# Chemical ecology of an apex predator life cycle

**DOI:** 10.1101/2021.02.13.430781

**Authors:** Nicholas C. Mucci, Katarina A. Jones, Mengyi Cao, Michael R. Wyatt, Shane Foye, Sarah Kauffman, Michela Taufer, Yoshito Chikaraishi, Shawn Steffan, Shawn Campagna, Heidi Goodrich-Blair

## Abstract

Microbial symbiotic interactions, mediated by small molecule signaling, drive physiological processes of higher order systems. Metabolic analytic technologies advancements provide new avenues to examine how chemical ecology, or conversion of existing biomass to new forms, changes over a symbiotic lifecycle. We examine such processes using the tripartite relationship between nematode host *Steinernema carpocapsae*, its obligate mutualist bacterium, *Xenorhabdus nematophila*, and the insects they infect together. We integrate trophic, metabolomics, and gene regulation analyses to understand insect biomass conversion to nematode or bacterium biomass. Trophic analysis established bacteria as the primary insect consumers, with nematodes at trophic position 4.37, indicating consumption of bacteria and likely other nematodes. Significant, discrete metabolic phases were distinguishable from each other, indicating the insect chemical environment changes reproducibly during bioconversion. Tricarboxylic acid cycle components and amino acids were significantly affected throughout infection. These findings contribute to an ongoing understanding of how symbiont associations shape chemical environments.

**Teaser:** Entomopathogenic nematodes act as an apex predator in some ecosystems through altering chemical environments of their prey.

## Supplementary material for "Chemical ecology of an apex predator life cycle": Trophic study results

### Sheet: AA analyasis
				d15N ‰ vs AIR
Sample #	Sample description	Experimental design	Role in the food chain	Ala	Gly	Val	Leu	Ile	Pro	Glu	Phe	TP
1	Lyophilised reproductive stages nematodes	in vitro reproductive	feed on WT X. nematophila	19.6064	6.49189	13.5135	10.9159	14.0351	21.2757	22.6857	6.53159	4.4103
2	Lyophilised reproductive stages nematodes	in vitro reproductive	feed on WT X. nematophila	18.322	6.97641	13.3351	10.161	14.1145	20.7504	22.4819	6.84406	4.33859
3	Lyophilised reproductive stages nematodes	in vitro reproductive	feed on WT X. nematophila	18.3346	6.04825	13.1488	10.6233	15.3729	21.9869	22.2807	6.08087	4.41665
19	Lyophilised reproductive stages nematodes	in vitro reproductive	feed on WT X. nematophila	18.755	6.32001	12.2818	11.0602	15.8182	22.1458	22.3542	6.38613	4.38446
4	Lyophilised reproductive stages nematodes	in vitro reproductive	feed on SR1 mutant of X. nematophila	22.1821	7.25608	12.739	11.6813	14.1202	21.2753	22.681	7.16896	4.32112
5	Lyophilised reproductive stages nematodes	in vitro reproductive	feed on SR1 mutant of X. nematophila	20.0161	6.67027	14.3698	10.4498	14.0367	21.7795	23.2347	6.74969	4.45625
6	Lyophilised reproductive stages nematodes	in vitro reproductive	feed on SR1 mutant of X. nematophila	20.5314	6.56884	13.0852	10.3577	15.1228	21.8278	22.2807	6.91178	4.30124
21	Lyophilised reproductive stages nematodes	in vitro reproductive	feed on SR1 mutant of X. nematophila	21.218	5.09039	12.9552	11.4422	15.9063		23.6777	7.25461	4.44766
7	Lyophilised infective juvenile nematodes (IJs)	in vitro IJs	feed on WT X. nematophila	25.4311	12.0864	16.3551	13.6528	17.216	23.8406	24.3034	7.25689	4.53424
8	Lyophilised infective juvenile nematodes (IJs)	in vitro IJs	feed on WT X. nematophila	24.2307	13.1257	15.1271	14.3249	18.3669	24.2031	24.2748	6.14454	4.68476
9	Lyophilised infective Juvenile nematodes (IJs)	in vitro IJs	feed on WT X. nematophila	24.4948	13.0235	15.6791	13.7954	17.4315	24.5793	24.7812	6.52167	4.70271
10	Lyophilised infective juvenile nematodes (IJs)	in vitro IJs	feed on SR1 mutant X. nematophila	22.8314	13.2767	17.1933	14.3589	18.4831		23.6734	6.84521	4.50392
27	Lyophilised infective juvenile nematodes (IJs)	in vitro IJs	feed on SR1 mutant X. nematophila	21.4616	11.8908	16.911	15.622	17.2804	25.5508	22.657	6.8779	4.3582
13	Lyophilised infective juvenile nematodes (IJs)	in vitro IJs	feed on SR1 mutant X. nematophila	25.011	12.9176	17.0376	15.9776	17.369	24.9641	22.6727	6.54713	4.40633
14	Lyophilised infective Juvenile nematodes (IJs)	in vivo IJs	feed on insect-WT bacteria complex (emerged from insect cadaver co-injected with aposymbiotic nematodes and WT X. nematophila)	22.7541	11.818	15.3518	14.2357	18.2128	26.3577	25.2561	6.36045	4.79107	nematodes fed
15	Lyophilised infective Juvenile nematodes (IJs)	in vivo IJs	feed on insect-WT bacteria complex (emerged from insect cadaver co-injected with aposymbiotic nematodes and WT X. nematophila)	23.7872	12.5601	15.5953	14.5998	18.6895	24.6688	24.4189	6.27494	4.68667	naturally on bacteria
17	Lyophilised infective Juvenile nematodes (IJs)	in vivo IJs	feed on insect-SR1 mutant bacteria complex (emerged from insect cadaver co-injected with aposymbiotic nematodes and SR1 X. nematophila)	24.5586	13.6507	15.8991	14.2521	18.4366		22.9882	6.95528	4.39346	and insect host
18	Lyophilised infective Juvenile nematodes (IJs)	in vivo IJs	feed on insect-SR1 mutant bacteria complex (emerged from insect cadaver co-injected with aposymbiotic nematodes and SR1 X. nematophila)	22.9734	12.7028	15.9247	14.6649	18.1788	25.3752	23.4109	6.92501	4.45638
24	Lyophilised infective Juvenile nematodes (IJs)	in vivo IJs	feed on insect-SR1 mutant bacteria complex (emerged from insect cadaver co-injected with aposymbiotic nematodes and SR1 X. nematophila)	22.6241	10.6233	15.0159	17.0755	18.6426	25.9896	24.6815	6.41037	4.70433
28	Lyophilised infective Juvenile nematodes (IJs)	in vitro IJs	feed on SR1 mutant X. nematophila	23.1623	11.9165	14.6136	14.6431	17.9976		24.5464	6.74284	4.63939
29	Lyophilised WT X. nematophila	in vitro bacteria control	feed on soy-based growth media	11.0361	3.10824	9.43243	7.19002	13.4498	18.8295	15.626	6.51997	3.43139
30	Lyophilised WT X. nematophila	in vitro bacteria control	feed on soy-based growth media	13.2347	4.00581	9.95661	7.43369	13.9484	17.3572	16.2369	6.55595	3.51125
31	Lyophilised WT X. nematophila	in vitro bacteria control	feed on soy-based growth media	14.3426	4.83098	9.41773	7.75261	14.6391	17.7643	15.0258	6.32001	3.37581
32	Lyophilised SR1 mutant X. nematophila	in vitro bacteria control	feed on soy-based growth media	11.6107	5.00984	10.151	8.4494	14.0274	17.6283	16.0717	6.92523	3.43701
33	Lyophilised SR1 mutant X. nematophila	in vitro bacteria control	feed on soy-based growth media	10.5185	1.36082	10.6481	7.65081	13.9464	16.828	15.2854	6.11404	3.44047
34	Lyophilised SR1 mutant X. nematophila	in vitro bacteria control	feed on soy-based growth media	13.1215	4.33003	10.2164	7.8988	14.1071	18.4701	15.2651	7.00669	3.31366
35	Lyophilised reproductive stages nematodes	In vivo reproductive	feed on Caterpillars (Galleria agar media)	19.5558	12.3339	17.3587	14.6874	12.7148	27.5073	17.2038	9.95682	3.17319	caterpillar milkshake
36	Lyophilised reproductive stages nematodes	In vivo reproductive	feed on Caterpillars (Galleria agar media)	18.1595	12.3438	15.3636	14.4391	12.4981	26.9617	18.4991	11.1119	3.19266	caterpillar milkshake
37	Lyophilised reproductive stages nematodes	In vivo reproductive	feed on Caterpillars (Galleria agar media)	20.1595	12.5217	19.5489	14.1103	13.1537	23.0089	18.3737	11.1537	3.16945	caterpillar milkshake
38	Nematode growth media with agar	In vitro growth media control	Contain agal and yeast-based components	6.73058	3.04264	6.76695	3.38561	7.46555	8.9341	9.13711	6.10783	2.5874	elevated because
39	Nematode growth media with agar	In vitro growth media control	Contain agal and yeast-based components	5.64442	1.1485	5.14951	3.01992	6.64922	7.78686	8.37924	6.37285	2.44533	it has yeast extract (bacon bits)
40	Nematode growth media with agar	In vitro growth media control	Contain agal and yeast-based components	6.07612	2.645	5.48052	3.5775	6.36214	8.38674	8.53671	6.14039	2.49949	as the nitrogen source,
41	Caterpillars (Galleria 5th instar)	in vivo feed control	herbivore	10.6708	5.87846	9.35302	6.87168	7.23537	21.3178	9.48388	9.99695	2.09541
50	Caterpillars (Galleria 5th instar)	in vivo feed control	herbivore	8.82916	3.61338	9.14838	6.60852	7.17305	20.0523	8.8238	9.34442	2.09436
51	Caterpillars (Galleria 5th instar)	in vivo feed control	herbivore	11.0584	4.91063	8.70061	6.65458	7.50834	21.4771	9.47189	9.34549	2.18422
52	Caterpillars (Galleria 5th instar)	in vivo feed control	herbivore	11.068	5.61549	9.0434	7.19019	7.40122	22.5065	9.5833	9.48475	2.18035
42	Caterpillars injected with 1x PBS buffer	in vivo feed control + buffer	herbivore (buffer)	9.86289	3.98724	9.14838	7.50834	7.19126	21.8916	9.54473	9.60044	2.15893
43	Caterpillars injected with 1x PBS buffer	in vivo feed control + buffer	herbivore (buffer)	10.6074	4.25183	8.73275	7.72259	7.51156	22.6265	9.25636	8.93414	2.21142
44	Caterpillars injected with SR1 mutant bacteria (grew in soy-based media and diluted in 1x PBS buffer)	in vivo feed control (insect+bacteria complex)	Insect-SR1 mutant bacteria complex control	11.7964	4.69424	9.14838	6.9738	9.14838	24.2997	11.1344	8.69954	2.50485
45	Caterpillars injected with SR1 mutant bacteria (grew in soy-based media and diluted in 1x PBS buffer)	in vivo feed control (insect+bacteria complex)	Insect-SR1 mutant bacteria complex control	12.5045	5.05171	9.32192	5.7569	8.75417	23.2917	11.5361	9.07661	2.50827
46	Caterpillars injected with SR1 mutant bacteria (grew in soy-based media and diluted in 1x PBS buffer)	in vivo feed control (insect+bacteria complex)	Insect-SR1 mutant bacteria complex control	12.7584	5.26735	9.60044	5.62728	8.82702	24.4786	12.2078	9.22658	2.58072
47	Caterpillars injected with soy-based growth media	in vivo feed control + growth media	Herbivore (media)	10.4146	3.02314	8.69526	6.03863	7.21161	21.0989	8.8088	8.97592	2.14346
48	Caterpillars injected with soy-based growth media	in vivo feed control + growth media	Herbivore (media)	10.2367	3.94974	8.97913	6.82276	8.18321	20.6737	8.34925	8.81202	2.10239
49	Caterpillars injected with soy-based growth media	in vivo feed control + growth media	Herbivore (media)	10.0268	3.99795	8.15429	6.81419	8.3364	20.8172	9.45154	9.12374	2.21219
53	nematode	herbivorous nematode control	Herbivore	12.1285	-0.262297	10.8891	9.14731	14.4798	16.0063	10.0632	9.37548	2.26218
54	nematode	herbivorous nematode control	Herbivore	12.5688	1.49129	10.4906	8.89557	14.2935	16.8012	9.52652	10.0364	2.09585
55	nematode	herbivorous nematode control	Herbivore	12.5259	2.64928	11.5372	11.7611	110.167	17.2897	10.0482	10.2817	2.13423
C4	SWD - wings									9.7097	11.444	1.92579	specimen 1 mean:
C4	SWD - nonwing remains									9.74827	11.5393	1.91791	1.92185	0.0055758
C5	SWD - wings									12.557	12.2688	2.20669	specimen 2 mean:
C5	SWD - remains									12.1939	12.3395	2.14643	2.17656	0.0426076

### Sheet: Diets
			d15N ‰ vs AIR
			Ala	Gly	Val	Leu	Ile	Pro	Glu	Phe	TP	TDF
1	Lyophilised mixed reproductive stages nematodes	feed on Xenorhabdus bacteria	19.6064	6.49189	13.5135	10.9159	14.0351	21.2757	22.6857	6.53159	4.4103	(consumer - diet)glu - (consumer - diet)phe
2	Lyophilised mixed reproductive stages nematodes	feed on Xenorhabdus bacteria	18.322	6.97641	13.3351	10.161	14.1145	20.7504	22.4819	6.84406	4.33859
3	Lyophilised reproductive stages nematodes	feed on Xenorhabdus bacteria	18.3346	6.04825	13.1488	10.6233	15.3729	21.9869	22.2807	6.08087	4.41665
19	Lyophilised reproductive stages nematodes	feed on Xenorhabdus bacteria	18.755	6.32001	12.2818	11.0602	15.8182	22.1458	22.3542	6.38613	4.38446
4	Lyophilised reproductive stages nematodes	feed on SR1 mutant strain of Xenorhabdus bacteria	22.1821	7.25608	12.739	11.6813	14.1202	21.2753	22.681	7.16896	4.32112
5	Lyophilised reproductive stages nematodes	feed on SR1 mutant strain of Xenorhabdus bacteria	20.0161	6.67027	14.3698	10.4498	14.0367	21.7795	23.2347	6.74969	4.45625
6	Lyophilised reproductive stages nematodes	feed on SR1 mutant strain of Xenorhabdus bacteria	20.5314	6.56884	13.0852	10.3577	15.1228	21.8278	22.2807	6.91178	4.30124
21	Lyophilised reproductive stages nematodes	feed on SR1 mutant strain of Xenorhabdus bacteria	21.218	5.09039	12.9552	11.4422	15.9063		23.6777	7.25461	4.44766
7	Lyophilised infective Juvenile nematodes	feed on Xenorhabdus bacteria	25.4311	12.0864	16.3551	13.6528	17.216	23.8406	24.3034	7.25689	4.53424
8	Lyophilised infective Juvenile nematodes	feed on Xenorhabdus bacteria	24.2307	13.1257	15.1271	14.3249	18.3669	24.2031	24.2748	6.14454	4.68476
9	Lyophilised infective Juvenile nematodes	feed on Xenorhabdus bacteria	24.4948	13.0235	15.6791	13.7954	17.4315	24.5793	24.7812	6.52167	4.70271
10	Lyophilised infective Juvenile nematodes	feed on SR1 mutant strain of Xenorhabdus bacteria	22.8314	13.2767	17.1933	14.3589	18.4831		23.6734	6.84521	4.50392
27	Lyophilised Juvenile nematodes	feed on SR1 mutant strain of Xenorhabdus bacteria	21.4616	11.8908	16.911	15.622	17.2804	25.5508	22.657	6.8779	4.3582
13	Lyophilised Juvenile nematodes	feed on SR1 mutant strain of Xenorhabdus bacteria	25.011	12.9176	17.0376	15.9776	17.369	24.9641	22.6727	6.54713	4.40633
14	Lyophilised Juvenile nematodes	pared with insect-derived symbiont	22.7541	11.818	15.3518	14.2357	18.2128	26.3577	25.2561	6.36045	4.79107
15	Lyophilised Juvenile nematodes	pared with insect-derived symbiont	23.7872	12.5601	15.5953	14.5998	18.6895	24.6688	24.4189	6.27494	4.68667
17	Lyophilised Juvenile nematodes	pared with insect-derived mutant symbiont	24.5586	13.6507	15.8991	14.2521	18.4366		22.9882	6.95528	4.39346
18	Lyophilised Juvenile nematodes	pared with insect-derived mutant symbiont	22.9734	12.7028	15.9247	14.6649	18.1788	25.3752	23.4109	6.92501	4.45638
24	Lyophilised Juvenile nematodes	pared with insect-derived mutant symbiont	22.6241	10.6233	15.0159	17.0755	18.6426	25.9896	24.6815	6.41037	4.70433
28	Lyophilised Juvenile nematodes	feed on mutant strain of Xenorhabdus bacteria, in vitro	23.1623	11.9165	14.6136	14.6431	17.9976		24.5464	6.74284	4.63939
29	Xenorhabdus bacteria (WT)		11.0361	3.10824	9.43243	7.19002	13.4498	18.8295	15.626	6.51997	3.43139
30	Xenorhabdus bacteria (WT)		13.2347	4.00581	9.95661	7.43369	13.9484	17.3572	16.2369	6.55595	3.51125
31	Xenorhabdus bacteria (WT)		14.3426	4.83098	9.41773	7.75261	14.6391	17.7643	15.0258	6.32001	3.37581
32	Xenorhabdus bacteria (mutant)		11.6107	5.00984	10.151	8.4494	14.0274	17.6283	16.0717	6.92523	3.43701
33	Xenorhabdus bacteria (mutant)		10.5185	1.36082	10.6481	7.65081	13.9464	16.828	15.2854	6.11404	3.44047
34	Xenorhabdus bacteria (mutant)		13.1215	4.33003	10.2164	7.8988	14.1071	18.4701	15.2651	7.00669	3.31366
35	Lyophilised reproductive stages nematodes	feed on Caterpillars	19.5558	12.3339	17.3587	14.6874	12.7148	27.5073	17.2038	9.95682	3.17319
36	Lyophilised reproductive stages nematodes	feed on Caterpillars	18.1595	12.3438	15.3636	14.4391	12.4981	26.9617	18.4991	11.1119	3.19266
37	Lyophilised reproductive stages nematodes	feed on Caterpillars	20.1595	12.5217	19.5489	14.1103	13.1537	23.0089	18.3737	11.1537	3.16945
38	Nematode growth media with agar		6.73058	3.04264	6.76695	3.38561	7.46555	8.9341	9.13711	6.10783	0.948512
39	Nematode growth media with agar		5.64442	1.1485	5.14951	3.01992	6.64922	7.78686	8.37924	6.37285	0.806444
40	Nematode growth media with agar		6.07612	2.645	5.48052	3.5775	6.36214	8.38674	8.53671	6.14039	0.8606
41	Caterpillars		10.6708	5.87846	9.35302	6.87168	7.23537	21.3178	9.48388	9.99695	2.09541
50	Caterpillars		8.82916	3.61338	9.14838	6.60852	7.17305	20.0523	8.8238	9.34442	2.09436
51	Caterpillars		11.0584	4.91063	8.70061	6.65458	7.50834	21.4771	9.47189	9.34549	2.18422
52	Caterpillars		11.068	5.61549	9.0434	7.19019	7.40122	22.5065	9.5833	9.48475	2.18035
42	Caterpillars + buffer		9.86289	3.98724	9.14838	7.50834	7.19126	21.8916	9.54473	9.60044	2.15893
43	Caterpillars + buffer		10.6074	4.25183	8.73275	7.72259	7.51156	22.6265	9.25636	8.93414	2.21142
44	Caterpillars + mutant bacteria		11.7964	4.69424	9.14838	6.9738	9.14838	24.2997	11.1344	8.69954	2.50485
45	Caterpillars + mutant bacteria		12.5045	5.05171	9.32192	5.7569	8.75417	23.2917	11.5361	9.07661	2.50827
46	Caterpillars + mutant bacteria		12.7584	5.26735	9.60044	5.62728	8.82702	24.4786	12.2078	9.22658	2.58072
47	Caterpillars + soy-based media		10.4146	3.02314	8.69526	6.03863	7.21161	21.0989	8.8088	8.97592	2.14346
48	Caterpillars + soy-based media		10.2367	3.94974	8.97913	6.82276	8.18321	20.6737	8.34925	8.81202	2.10239
49	Caterpillars + soy-based media		10.0268	3.99795	8.15429	6.81419	8.3364	20.8172	9.45154	9.12374	2.21219
53	nematode	feed on plants	12.1285	-0.262297	10.8891	9.14731	14.4798	16.0063	10.0632	9.37548	2.26218
54	nematode	feed on plants	12.5688	1.49129	10.4906	8.89557	14.2935	16.8012	9.52652	10.0364	2.09585
55	nematode	feed on plants	12.5259	2.64928	11.5372	11.7611	110.167	17.2897	10.0482	10.2817	2.13423
C4	SWD - wings								9.7097	11.444	1.92579	specimen 1 mean:
C4	SWD - nonwing remains								9.74827	11.5393	1.91791	1.92185	0.0055758
C5	SWD - wings								12.557	12.2688	2.20669	specimen 2 mean:
C5	SWD - remains								12.1939	12.3395	2.14643	2.17656	0.0426076

### Sheet: TDFs & TPs
Do the nematodes and their bacteria follow the 'rules'? (is their TDF ~7.2?)
Consumer	glu	phe	TP	TDF	mean TDF			Diet	glu	phe	TP	This is simply the confirmation of TDF ~ 7.2
Xenorhabdus bacteria (fed soy-based growth media no agar)	15.626	6.51997	1.9175	6.6287				Nematode growth media containing agar	9.13711	6.10783	1.07351	This affects all bacteria, nematodes feeding on bact lawns
Xenorhabdus bacteria (fed soy-based growth media no agar)	16.2369	6.55595	1.99736	7.20363				Nematode growth media containing agar	8.37924	6.37285	0.931444	2.5 might be the systemic
Xenorhabdus bacteria (fed soy-based growth media no agar)	15.0258	6.32001	1.86192	6.22847	6.68694			Nematode growth media containing agar	8.53671	6.14039	0.9856
Xenorhabdus mutant strain (fed agar)	16.0717	6.92523	1.92312	6.66916		Average		nematode growth media mean:	8.68436	6.20702	0.996852	0.0413954
Xenorhabdus mutant strain (fed agar)	15.2854	6.11404	1.92658	6.69403		TDF(bact)		beta:	2.47733	<---important to use the *system-specific* beta parameter, esp when using a commercial diet blend
Xenorhabdus mutant strain (fed agar)	15.2651	7.00669	1.79977	5.78103	6.38141	6.53417		Herbivore	glu	phe	TP		Herbivore	glu	phe	TP
			1.90438	6.53417	0.196771			Caterpillars	9.48388	9.99695	2.09541		plant nematode	10.0632	9.37548	2.26218
			0.0273293					Caterpillars	8.8238	9.34442	2.09436		plant nematode	9.52652	10.0364	2.09585
nematodes fed Galleria caterpillar media (containing agar)	17.2038	9.95682	3.17319	7.33732				Caterpillars	9.47189	9.34549	2.18422		plant nematode	10.0482	10.2817	2.13423
nematodes fed Galleria caterpillar media (containing agar)	18.4991	11.1119	3.19266	7.47751		0.0518029		Caterpillars	9.5833	9.48475	2.18035	2.13859	nematode mean:	9.87931	9.89788	2.16409	same as cats
nematodes fed Galleria caterpillar media (containing agar)	18.3737	11.1537	3.16945	7.3104	7.37508			Caterpillars+buffer	9.54473	9.60044	2.15893
			3.17843	0.00719484				Caterpillars+buffer	9.25636	8.93414	2.21142
In vitro reproductive stages nematodes fed WT bacterial 'lawn'	22.6857	6.53159	2.89641	6.98988				caterpillar mean:	9.36066	9.45103	2.15412	0.0199327
in vitro reproductive stages nematodes fed WT bacterial 'lawn'	22.4819	6.84406	2.8247	6.47358
in vitro reproductive stages nematodes fed WT bacterial 'lawn'	22.2807	6.08087	2.90276	7.03558					glu	phe	TP	Exactly as expected…microbes mixed in with cadaver!
in vitro reproductive stages nematodes fed WT bacterial 'lawn'	22.3542	6.38613	2.87057	6.80383	6.82572			Caterpillars + mutant bacteria	11.1344	8.69954	2.50485	Evidence that the bacteria
								Caterpillars + mutant bacteria	11.5361	9.07661	2.50827	do feed on the host.
in vitro reproductive stages nematodes fed on SR1 mutant bacterial lawn	22.681	7.16896	2.80723	6.65332				Caterpillars + mutant bacteria	12.2078	9.22658	2.58072	(basically detrital complex)
in vitro reproductive stages nematodes fed on SR1 mutant bacterial lawn	23.2347	6.74969	2.94237	7.62629					11.6261	9.00091	2.53128	0.0247421
in vitro reproductive stages nematodes fed on SR1 mutant bacterial lawn	22.2807	6.91178	2.78735	6.5102		0.156588			glu	phe	TP
in vitro reproductive stages nematodes fed on mutant bacterial lawn	23.6777	7.25461	2.93377	7.56437	7.08854			Caterpillars + soy-based growth media	8.8088	8.97592	2.14346	this treatment was the positive control for the cat + bacteria trtmnt
			2.87064	0.0206557	6.95713			Caterpillars + soy-based growth media	8.34925	8.81202	2.10239
in vitro IJ's fed bacterial 'lawn'	24.3034	7.25689	3.02035	7.88229				Caterpillars + soy-based growth media	9.45154	9.12374	2.21219
in vitro IJ's fed bacterial 'lawn'	24.2748	6.14454	3.17087	8.96597					8.86986	8.97056	2.15268	no evidence of broth effect (same as the caterpillar TP)
in vitro IJ's fed bacterial 'lawn'	24.7812	6.52167	3.18882	9.09522	8.64783
in vitro IJs fed on SR1 mutant lawn	23.6734	6.84521	2.99003	7.96949					glu	phe	TP
in vitro IJs fed on SR1 mutant lawn	22.657	6.8779	2.84432	6.92033				Xenorhabdus bacteria (fed agar)	15.626	6.51997	1.9175	<--here, we have used the beta from above (beta=2.5)
in vitro IJs fed on SR1 mutant lawn	22.6727	6.54713	2.89245	7.26686	7.38556			Xenorhabdus bacteria	16.2369	6.55595	1.99736	necessitated by the finding that in this diet-consumer pairing,
			3.01781	0.0575225				Xenorhabdus bacteria	15.0258	6.32001	1.86192	(consumer = Xenorhabdus; diet = agar media) the beta of the agar is 2.5.
		overall TDF (excl. mutants):		7.60662	1.06258			bacteria mean:	15.6296	6.46531	1.92559
		Overall TDF (incl. mutants):		7.41123	0.223252	TDF			glu	phe	TP
		Overall TDF (incl catshake):		7.40485	0.182814	0.358186		Xenorhabdus mutant strain	16.0717	6.92523	1.92312	<---same beta (= 2.5) used here
Average of in vitro reproductive stages and IJ's TDF when fed bacterial lawn:					7.60662			Xenorhabdus mutant strain	15.2854	6.11404	1.92658
Average of IJ's and Xeno bactera (excluding mutants and mutant-fed nematodes):					7.66738	0.162744		Xenorhabdus mutant strain	15.2651	7.00669	1.79977
Average of IJ's, including mutants:					8.01669				15.5407	6.68199	1.88316
All consumers:					7.1509
	glu	phe	TP
IJ's cultered naturally within cadaver	25.2561	6.36045	4.79107	<--Here, we need to use TDF = 7.2, because we have shown in this study
IJ's cultered naturally within cadaver	24.4189	6.27494	4.68667	that the TDFs of the IJs, adults, and bacteria are not significantly different
IJ's cultered naturally within cadaver	22.9882	6.95528	4.39346	from the broadly supported 7.2 benchmark.
IJ's cultered naturally within cadaver	23.4109	6.92501	4.45638
IJ's cultered naturally within cadaver	24.6815	6.41037	4.70433	4.60638	Average TP of IJs from cadaver
			4.60638	(evidence that IJs may feed on the previous generation)
			0.0768059

### Sheet: isocline calcs
Panel A	Isoclines:	TP = 1		TP = 2		TP = 3		TP = 4		TP = 5		TP formula:	TP=[(d15Nglu - d15Nphe - beta)/TDF] + 1
		phe	glu	phe	glu	phe	glu	phe	glu	phe	glu	Isocline equation*:	d15Nglu = TP*TDF + beta - TDF + d15Nphe					*the isocline equation is simply the algebraic solution to the TP formula
		5.5	8	5.5	15.2	5.5	22.4	5.5	29.6	5.5	36.8							in which the value of d15Nglu is isolated (and solved for) across a gradient of d15Nphe values, for each TP level (1, 2, 3,...)
		7.5	10	7.5	17.2	7.5	24.4	7.5	31.6	7.5	38.8
		9.5	12	9.5	19.2	9.5	26.4	9.5	33.6	9.5	40.8
		11.5	14	11.5	21.2	11.5	28.4	11.5	35.6	11.5	42.8
Panel B	Isoclines:	TP = 1		TP = 2		TP = 3		TP = 4		TP = 5
		phe	glu	phe	glu	phe	glu	phe	glu	phe	glu
		5.5	-2.9	5.5	4.3	5.5	11.5	5.5	18.7	5.5	25.9
		7.5	-0.9	7.5	6.3	7.5	13.5	7.5	20.7	7.5	27.9
		9.5	1.1	9.5	8.3	9.5	15.5	9.5	22.7	9.5	29.9
		11.5	3.1	11.5	10.3	11.5	17.5	11.5	24.7	11.5	31.9

### Sheet: xy data
RT(s)	m/z 28	m/z 29	m/z 30		29/28
0.209	259.994	191.796	1181.95		0.737692
0.418	260.058	191.833	1180.86		0.737653
0.626	259.989	191.751	1180.07		0.737536
0.836	259.896	191.759	1179.23		0.737829
1.044	259.905	191.527	1178.69		0.736912
1.253	259.797	191.516	1178.41		0.737175
1.463	259.652	191.39	1177.87		0.737101
1.672	259.503	191.279	1177.07		0.737099
1.881	259.439	191.311	1175.48		0.737402
2.089	259.422	191.319	1174.86		0.737482
2.299	259.474	191.324	1174.68		0.737354
2.507	259.39	191.29	1174		0.73746
2.717	259.515	191.343	1173.26		0.73731
2.926	259.609	191.335	1173.02		0.737011
3.134	259.65	191.434	1172.46		0.73728
3.344	259.65	191.45	1171.84		0.737341
3.552	259.676	191.45	1171.54		0.737267
3.762	259.567	191.409	1171.2		0.737416
3.97	259.564	191.337	1170.14		0.737149
4.179	259.722	191.366	1169.51		0.736813
4.388	259.684	191.482	1169.39		0.737364
4.598	259.555	191.498	1168.59		0.737792
4.807	259.618	191.403	1167.95		0.737251
5.015	259.576	191.348	1167.26		0.737157
5.224	259.652	191.442	1166.81		0.737302
5.434	259.699	191.537	1166.41		0.737536
5.643	259.803	191.656	1166.47		0.737697
5.852	259.809	191.669	1166.08		0.737731
6.06	259.794	191.521	1165.59		0.737204
6.269	259.757	191.59	1165.12		0.737575
6.479	259.748	191.572	1164.72		0.737528
6.688	259.661	191.535	1164.56		0.737633
6.896	259.835	191.49	1164.91		0.736967
7.105	259.78	191.611	1164.92		0.73759
7.315	259.803	191.677	1164.06		0.737778
7.524	259.731	191.511	1162.78		0.737344
7.732	259.881	191.706	1162.16		0.737668
7.941	259.942	191.682	1162.1		0.737403
8.151	259.997	191.69	1161.35		0.737278
8.359	260.12	191.785	1160.86		0.737294
8.569	260.003	191.83	1160.37		0.737799
8.777	259.823	191.653	1159.52		0.737629
8.987	259.873	191.587	1158.42		0.737236
9.196	259.971	191.685	1157.26		0.737331
9.404	259.939	191.608	1156.69		0.737128
9.614	260.049	191.64	1156.89		0.736937
9.822	260.115	191.719	1157.15		0.737057
10.031	260.309	192.006	1157.44		0.737608
10.241	260.381	192.014	1157.13		0.737433
10.449	260.265	191.867	1156.02		0.737198
10.659	260.387	191.937	1155.45		0.737123
10.868	260.503	192.072	1155.41		0.737311
11.076	260.565	192.014	1155.18		0.736913
11.286	260.378	191.943	1154.07		0.737168
11.494	260.454	191.974	1152.92		0.737076
11.704	260.375	191.961	1152.46		0.737247
11.913	260.28	191.867	1152.03		0.737157
12.121	260.175	191.801	1151.02		0.737199
12.331	260.28	191.94	1150.87		0.737437
12.539	260.049	191.798	1150.75		0.737546
12.748	260.193	191.798	1150.06		0.737139
12.958	260.061	191.809	1149.74		0.737553
13.166	260.094	191.63	1149.43		0.73677
13.376	260.02	191.648	1149.46		0.73705
13.585	260.088	191.717	1149.14		0.737121
13.793	259.957	191.616	1149.14		0.737109
14.003	259.986	191.614	1148.79		0.737016
14.211	259.855	191.519	1148.33		0.737021
14.42	259.852	191.572	1147.18		0.737232
14.63	259.855	191.553	1146.63		0.737153
14.838	259.887	191.579	1146.24		0.737164
15.048	259.812	191.524	1146.15		0.737165
15.256	260.094	191.78	1145.74		0.737348
15.465	260.17	191.864	1145.88		0.737459
15.675	260.297	191.819	1146.04		0.736925
15.883	260.297	191.891	1146.33		0.737199
16.093	260.431	192.022	1145.8		0.737324
16.302	260.355	192.032	1145.58		0.737578
16.51	260.306	191.974	1145.33		0.737495
16.719	260.335	191.916	1145.06		0.73719
16.929	260.323	191.943	1144.63		0.737324
17.138	260.303	191.817	1144.4		0.736898
17.347	260.184	191.772	1143.53		0.737063
17.555	260.015	191.717	1142.82		0.73733
17.764	260.236	191.9	1142.51		0.737408
17.974	260.115	191.753	1142.3		0.737189
18.183	260.158	191.851	1141.83		0.737441
18.392	260.141	191.688	1142		0.736861
18.6	260.078	191.748	1141.9		0.737271
18.809	260.164	191.87	1141.46		0.737495
19.018	260.146	191.798	1141.32		0.737271
19.228	260.172	191.769	1141.3		0.737085
19.437	260.158	191.79	1140.9		0.737208
19.645	260.078	191.83	1140.75		0.737585
19.854	260.112	191.64	1140.77		0.736761
20.063	259.971	191.569	1139.92		0.736885
20.273	259.852	191.513	1139.1		0.737009
20.482	259.716	191.348	1138.48		0.736758
20.69	259.561	191.374	1138.14		0.7373
20.899	259.684	191.558	1137.73		0.737658
21.108	259.599	191.353	1137.57		0.737112
21.318	259.547	191.287	1137.49		0.737006
21.527	259.477	191.274	1137.48		0.737152
21.736	259.486	191.351	1137.33		0.737422
21.944	259.541	191.377	1137.38		0.737368
22.153	259.506	191.429	1137.13		0.737668
22.363	259.46	191.295	1136.56		0.737283
22.572	259.39	191.235	1136.26		0.737247
22.781	259.393	191.261	1135.64		0.73734
22.989	259.413	191.345	1135.24		0.737608
23.198	259.596	191.351	1135.55		0.73711
23.408	259.405	191.206	1134.96		0.737094
23.617	259.474	191.261	1134.91		0.73711
23.826	259.512	191.335	1134.84		0.737287
24.034	259.419	191.282	1134.54		0.737348
24.243	259.48	191.398	1134.65		0.737622
24.452	259.376	191.187	1133.9		0.737105
24.662	259.35	191.105	1133.02		0.736864
24.871	259.347	191.184	1132.59		0.737177
25.079	259.312	191.113	1132.4		0.737002
25.288	259.523	191.337	1132.32		0.737265
25.497	259.497	191.38	1132.32		0.737501
25.707	259.402	191.322	1132.01		0.737549
25.916	259.393	191.261	1131.61		0.73734
26.125	259.434	191.203	1131.51		0.737002
26.333	259.602	191.477	1130.9		0.737579
26.542	259.719	191.479	1131.19		0.737255
26.752	259.676	191.513	1131.21		0.737511
26.961	259.707	191.553	1130.88		0.737572
27.17	259.635	191.361	1130.35		0.737039
27.378	259.722	191.524	1130.35		0.73742
27.587	259.913	191.59	1130.47		0.737131
27.797	259.786	191.529	1130.58		0.737259
28.006	259.936	191.619	1130.19		0.737176
28.215	259.925	191.735	1130.26		0.737656
28.423	259.954	191.661	1129.62		0.737289
28.632	260.026	191.727	1129.21		0.737338
28.841	260.061	191.669	1129.31		0.737016
29.051	260.097	191.674	1129.32		0.736934
29.26	260.17	191.806	1129.29		0.737236
29.468	260.078	191.785	1129.31		0.737413
29.677	259.925	191.759	1129.23		0.737747
29.886	259.707	191.484	1128.7		0.737308
30.096	259.739	191.463	1128.11		0.737137
30.305	259.774	191.587	1127.85		0.737515
30.513	259.734	191.508	1127.48		0.737326
30.722	259.748	191.503	1127.15		0.737264
30.931	259.823	191.669	1127.12		0.73769
31.141	259.731	191.466	1126.97		0.737172
31.35	259.641	191.335	1126.75		0.736921
31.559	259.552	191.401	1126.39		0.737426
31.767	259.41	191.219	1125.3		0.737128
31.976	259.364	191.2	1124.94		0.737189
32.186	259.358	191.293	1124.82		0.737561
32.395	259.474	191.266	1125.25		0.73713
32.604	259.46	191.393	1125.53		0.737659
32.812	259.405	191.235	1125.17		0.737206
33.021	259.431	191.258	1125.04		0.737223
33.23	259.535	191.337	1125.17		0.737232
33.439	259.581	191.574	1125.05		0.738012
33.648	259.621	191.448	1124.32		0.737413
33.858	259.529	191.39	1123.88		0.737451
34.067	259.647	191.601	1124.05		0.737928
34.276	259.664	191.556	1123.71		0.737706
34.485	259.578	191.406	1123.57		0.737372
34.694	259.41	191.221	1123.33		0.737139
34.902	259.251	191.171	1123.09		0.737398
35.111	259.439	191.19	1123.4		0.736934
35.32	259.573	191.303	1123.73		0.736993
35.529	259.573	191.44	1123.56		0.737519
35.738	259.5	191.343	1123.53		0.737351
35.948	259.587	191.419	1123.13		0.737396
36.157	259.615	191.437	1122.84		0.737389
36.366	259.635	191.448	1122.89		0.737372
36.575	259.658	191.414	1122.88		0.737176
36.784	259.535	191.406	1123.02		0.737496
36.993	259.702	191.519	1122.86		0.737457
37.201	259.635	191.416	1122.48		0.73725
37.41	259.483	191.171	1121.98		0.73674
37.619	259.5	191.161	1121.72		0.73665
37.828	259.541	191.351	1121.67		0.737266
38.037	259.599	191.409	1121.28		0.737325
38.247	259.474	191.374	1120.79		0.737547
38.456	259.5	191.393	1119.78		0.737544
38.665	259.638	191.385	1119.77		0.737122
38.874	259.612	191.461	1120.03		0.737488
39.083	259.667	191.474	1119.87		0.737383
39.291	259.615	191.498	1119.22		0.737622
39.5	259.739	191.574	1119.09		0.737563
39.709	259.771	191.611	1119.2		0.737615
39.918	259.76	191.653	1118.99		0.73781
40.127	259.681	191.44	1118.72		0.73721
40.337	259.67	191.513	1118.39		0.737527
40.546	259.638	191.455	1117.88		0.737394
40.755	259.468	191.266	1117.87		0.737147
40.964	259.547	191.429	1117.6		0.737552
41.173	259.431	191.266	1117.22		0.737254
41.381	259.596	191.308	1117.02		0.736947
41.59	259.509	191.237	1116.92		0.73692
41.799	259.629	191.322	1117.2		0.736903
42.008	259.567	191.361	1117.01		0.737233
42.217	259.491	191.395	1116.33		0.737579
42.426	259.408	191.316	1116.08		0.737513
42.636	259.384	191.242	1116.06		0.737294
42.845	259.541	191.327	1116.08		0.737175
43.054	259.573	191.287	1116.63		0.736932
43.263	259.425	191.403	1116.26		0.737799
43.472	259.335	191.322	1115.62		0.737739
43.68	259.46	191.282	1115.55		0.737232
43.889	259.341	191.316	1115.46		0.737702
44.098	259.381	191.2	1115.06		0.73714
44.307	259.405	191.145	1114.74		0.73686
44.516	259.436	191.253	1114.48		0.737186
44.726	259.355	191.293	1113.96		0.737569
44.935	259.431	191.406	1113.2		0.737792
45.144	259.335	191.163	1113.3		0.737129
45.353	259.318	191.203	1113.31		0.737331
45.562	259.193	191.066	1112.89		0.737156
45.77	259.28	190.984	1112.89		0.736594
45.979	259.358	191.116	1112.83		0.73688
46.188	259.138	190.932	1112.44		0.736795
46.397	259.248	191.163	1111.86		0.737376
46.606	259.35	191.327	1112.45		0.737718
46.816	259.581	191.432	1112.83		0.737464
47.025	259.641	191.545	1112.97		0.737731
47.234	259.549	191.395	1112.46		0.737414
47.443	259.518	191.282	1112.45		0.737068
47.652	259.48	191.322	1111.87		0.737327
47.861	259.65	191.414	1111.88		0.737201
48.069	259.844	191.529	1112.23		0.737094
48.278	259.951	191.632	1112.14		0.737186
48.487	260.064	191.732	1111.89		0.737251
48.696	260.076	191.735	1111.84		0.737228
48.905	260.08	191.788	1111.7		0.737419
49.115	260.064	191.719	1111.5		0.7372
49.324	260.006	191.577	1110.81		0.736817
49.533	260.055	191.669	1110.72		0.737032
49.742	260.17	191.809	1111.04		0.737246
49.951	260.044	191.74	1111.03		0.737339
50.159	260.219	191.898	1110.97		0.737447
50.368	260.283	191.9	1111.48		0.737277
50.577	260.047	191.685	1110.66		0.737118
50.786	259.931	191.611	1110.54		0.737162
50.995	260.018	191.674	1110.24		0.737159
51.205	259.942	191.711	1110.24		0.737515
51.414	259.876	191.68	1109.86		0.737582
51.623	260.023	191.801	1110.17		0.73763
51.832	260.073	191.743	1110.27		0.737267
52.041	259.974	191.627	1110.08		0.7371
52.25	259.962	191.63	1109.98		0.737143
52.458	259.977	191.711	1109.46		0.737416
52.667	259.919	191.719	1109.56		0.737611
52.876	259.899	191.724	1109.45		0.737689
53.085	259.745	191.508	1109.19		0.737293
53.294	259.8	191.484	1108.77		0.737045
53.504	259.647	191.409	1108.13		0.737189
53.713	259.541	191.401	1108.14		0.737459
53.922	259.587	191.463	1107.85		0.737569
54.131	259.635	191.353	1108.05		0.737008
54.34	259.626	191.492	1108.03		0.737569
54.548	259.578	191.421	1108.11		0.737431
54.757	259.552	191.358	1107.99		0.737264
54.966	259.57	191.356	1108.19		0.737204
55.175	259.295	191.132	1108.17		0.737122
55.384	259.286	191.24	1107.42		0.737564
55.594	259.384	191.298	1107.5		0.737507
55.803	259.379	191.211	1107.73		0.737188
56.012	259.17	191.179	1106.97		0.737659
56.221	259.237	191.071	1107.01		0.737053
56.43	259.153	191.026	1107.11		0.737119
56.638	259.202	191.163	1107.22		0.737508
56.847	259.269	191.105	1107.14		0.737095
57.056	259.132	190.995	1106.77		0.737055
57.265	259.067	191	1105.92		0.737262
57.474	259.102	190.942	1105.54		0.736939
57.683	259.093	191.034	1105.31		0.73732
57.893	259.084	191.153	1105.22		0.737802
58.102	259.116	191.053	1105.02		0.737325
58.311	259.196	191.095	1105.12		0.73726
58.52	259.167	191.079	1104.78		0.737281
58.729	259.347	191.19	1104.53		0.737198
58.937	259.442	191.274	1104.61		0.737251
59.146	259.408	191.179	1104.5		0.736984
59.355	259.402	191.261	1103.95		0.737316
59.564	259.489	191.335	1103.59		0.737353
59.773	259.474	191.319	1103.45		0.737333
59.983	259.497	191.382	1103.72		0.737511
60.192	259.361	191.266	1103.4		0.737451
60.401	259.3	191.266	1102.64		0.737624
60.61	259.318	191.295	1102.18		0.737687
60.819	259.384	191.274	1102.48		0.737416
61.027	259.428	191.356	1102.45		0.737607
61.236	259.544	191.353	1102.83		0.737268
61.445	259.376	191.219	1102.57		0.737227
61.654	259.393	191.211	1102.42		0.737147
61.863	259.419	191.287	1101.89		0.737368
62.073	259.41	191.221	1101.82		0.737139
62.282	259.405	191.227	1102.22		0.737175
62.491	259.387	191.127	1102.19		0.736839
62.7	259.245	191.108	1101.95		0.737171
62.909	259.242	191.047	1101.6		0.736945
63.118	259.295	191.229	1101.04		0.737498
63.326	259.408	191.187	1101.03		0.737015
63.535	259.321	191.343	1101.6		0.737861
63.744	259.289	191.258	1101.63		0.737627
63.953	259.159	191.132	1100.85		0.737509
64.163	259	191.037	1099.77		0.737594
64.372	259.099	191.011	1099.58		0.737212
64.581	259.332	191.129	1099.92		0.737005
64.79	259.179	191.032	1100.26		0.737065
64.999	259.17	191.029	1099.84		0.73708
65.208	259.167	191.026	1099.35		0.737078
65.416	259.196	191.042	1099.19		0.737056
65.625	259.179	191.011	1099.65		0.736984
65.834	259.263	191.132	1099.73		0.737213
66.043	259.393	191.166	1099.82		0.736974
66.252	259.396	191.316	1099.56		0.737546
66.461	259.442	191.261	1099.37		0.7372
66.67	259.52	191.306	1099.7		0.737151
66.879	259.621	191.374	1100.01		0.737131
67.088	259.696	191.49	1100.23		0.737362
67.297	259.881	191.685	1100.33		0.737586
67.507	259.878	191.645	1100.26		0.737442
67.716	259.858	191.661	1100.28		0.737561
67.925	259.78	191.498	1100.22		0.737154
68.134	259.763	191.477	1099.96		0.737122
68.343	259.552	191.477	1099.57		0.737719
68.552	259.593	191.445	1100		0.737481
68.761	259.483	191.322	1099.78		0.737319
68.97	259.321	191.2	1099.32		0.737312
69.179	259.35	191.293	1099.18		0.737586
69.388	259.387	191.253	1098.69		0.737326
69.597	259.26	191.084	1098.74		0.737038
69.805	259.228	191.127	1098.12		0.737291
70.014	259.211	191.024	1097.65		0.736944
70.223	259.24	191.103	1097.86		0.737167
70.432	259.315	191.219	1097.8		0.7374
70.641	259.318	191.15	1097.45		0.737127
70.85	259.379	191.235	1097.55		0.73728
71.059	259.529	191.427	1097.58		0.737592
71.268	259.535	191.437	1097.8		0.737616
71.477	259.632	191.461	1097.34		0.737431
71.686	259.734	191.44	1097.56		0.737062
71.896	259.881	191.677	1097.69		0.737556
72.105	259.861	191.661	1097.69		0.737553
72.314	259.763	191.39	1097.42		0.736789
72.523	259.768	191.445	1097.08		0.736983
72.732	259.907	191.656	1097.13		0.737401
72.941	259.876	191.68	1097.4		0.737582
73.15	259.87	191.582	1097.32		0.737223
73.359	259.751	191.624	1097.38		0.737723
73.568	259.687	191.564	1097.42		0.737671
73.777	259.763	191.482	1097.39		0.737142
73.986	259.794	191.44	1097.09		0.736889
74.194	259.707	191.545	1096.71		0.737542
74.403	259.69	191.558	1095.88		0.737642
74.612	259.687	191.542	1095.85		0.737589
74.821	259.623	191.377	1095.96		0.737133
75.03	259.5	191.403	1095.6		0.737585
75.239	259.393	191.361	1095.18		0.737727
75.448	259.396	191.303	1095.09		0.737495
75.657	259.341	191.195	1095.22		0.737234
75.866	259.431	191.256	1095.45		0.737213
76.075	259.474	191.308	1095.69		0.737293
76.285	259.396	191.264	1095.63		0.737342
76.494	259.321	191.198	1095.52		0.737302
76.703	259.402	191.258	1095.33		0.737305
76.912	259.471	191.261	1095.24		0.737118
77.121	259.335	191.192	1094.66		0.737241
77.33	259.341	191.187	1094.07		0.737204
77.539	259.352	191.184	1094.09		0.737161
77.748	259.245	191.058	1093.91		0.736978
77.957	259.254	191.203	1094		0.737512
78.166	259.274	191.163	1094.05		0.737302
78.375	259.269	191.198	1093.63		0.73745
78.583	259.222	191.206	1093.5		0.737613
78.792	259.309	191.232	1093.45		0.737467
79.001	259.431	191.324	1093.99		0.737477
79.21	259.408	191.335	1094.48		0.737584
79.419	259.535	191.319	1094.34		0.737161
79.628	259.465	191.306	1093.97		0.737307
79.837	259.376	191.319	1093.91		0.737613
80.046	259.344	191.187	1093.7		0.737196
80.255	259.306	191.269	1093.57		0.737618
80.464	259.364	191.306	1093.67		0.737595
80.674	259.187	191.05	1093.29		0.737112
80.883	259.41	191.04	1093.34		0.736438
81.092	259.428	191.224	1093.81		0.737099
81.301	259.326	191.269	1093.36		0.73756
81.51	259.141	191.174	1092.38		0.737721
81.719	259.161	191.074	1092.17		0.737277
81.928	259.202	191.082	1091.93		0.737192
82.137	259.216	191.119	1091.9		0.737294
82.346	259.364	191.271	1092.3		0.737463
82.555	259.384	191.184	1092.09		0.73707
82.763	259.24	191.219	1091.34		0.737614
82.972	259.179	191.04	1090.64		0.737096
83.181	259.11	191.145	1090.3		0.737697
83.39	259.306	191.219	1090.55		0.737425
83.599	259.303	191.237	1090.69		0.737504
83.808	259.257	191.208	1091.23		0.737524
84.017	259.419	191.271	1091.68		0.737307
84.226	259.463	191.258	1091.65		0.737133
84.435	259.454	191.24	1091.96		0.737086
84.644	259.587	191.401	1091.73		0.737327
84.853	259.658	191.527	1091.21		0.737611
85.063	259.699	191.513	1091.72		0.737445
85.272	259.716	191.432	1091.85		0.737081
85.481	259.512	191.361	1091.33		0.737389
85.69	259.549	191.2	1091.15		0.736662
85.899	259.416	191.258	1090.87		0.737264
86.108	259.321	191.187	1090.3		0.737262
86.317	259.179	191.018	1089.95		0.737014
86.526	259.315	191.274	1089.66		0.737613
86.735	259.338	191.163	1089.69		0.737121
86.944	259.494	191.285	1090.11		0.737144
87.152	259.384	191.235	1090.12		0.737263
87.361	259.416	191.361	1090.15		0.737661
87.57	259.344	191.311	1090.44		0.737673
87.779	259.312	191.169	1089.84		0.737215
87.988	259.35	191.206	1089.46		0.73725
88.197	259.436	191.182	1089.5		0.736912
88.406	259.434	191.266	1089.83		0.737245
88.615	259.355	191.277	1090.32		0.737508
88.824	259.358	191.145	1089.91		0.736992
89.033	259.384	191.245	1089.27		0.737304
89.242	259.483	191.277	1089.45		0.737146
89.452	259.558	191.361	1089.57		0.737257
89.661	259.509	191.337	1089.47		0.737306
89.87	259.544	191.39	1089.56		0.73741
90.079	259.57	191.369	1089.57		0.737255
90.288	259.736	191.537	1090.12		0.737429
90.497	259.765	191.569	1090.08		0.737469
90.706	259.734	191.455	1090.25		0.737123
90.915	259.621	191.353	1090.14		0.737049
91.124	259.716	191.471	1090.47		0.737233
91.333	259.713	191.393	1090.33		0.736939
91.541	259.745	191.44	1090.06		0.737029
91.75	259.679	191.369	1090.24		0.736946
91.959	259.754	191.516	1090.11		0.737299
92.168	259.722	191.498	1090.01		0.737318
92.377	259.71	191.484	1089.44		0.7373
92.586	259.676	191.453	1088.36		0.737277
92.795	259.699	191.434	1088.59		0.73714
93.004	259.742	191.401	1088.79		0.736887
93.213	259.763	191.529	1089.29		0.737325
93.422	259.803	191.585	1089.86		0.737423
93.632	259.722	191.471	1089.7		0.737216
93.841	259.573	191.353	1089.06		0.737186
94.05	259.541	191.434	1088.62		0.737589
94.259	259.445	191.329	1088.13		0.737456
94.468	259.269	191.166	1087.36		0.737328
94.677	259.219	191.145	1087.48		0.737387
94.886	259.167	190.989	1087		0.736935
95.095	259.076	190.913	1086.96		0.736902
95.304	259.3	191.121	1087.09		0.737065
95.513	259.471	191.256	1087.44		0.737098
95.722	259.515	191.39	1087.99		0.737493
95.93	259.451	191.248	1087.9		0.737125
96.139	259.573	191.424	1088.04		0.737458
96.348	259.457	191.277	1087.9		0.73722
96.557	259.696	191.398	1087.96		0.737008
96.766	259.67	191.434	1088.23		0.737222
96.975	259.57	191.343	1088.25		0.737153
97.184	259.512	191.277	1088.18		0.737064
97.393	259.373	191.155	1087.86		0.736991
97.602	259.35	191.25	1087.55		0.737423
97.811	259.344	191.229	1087.35		0.737358
98.021	259.167	191.148	1086.94		0.737545
98.23	259.329	191.24	1086.87		0.73744
98.439	259.185	191.15	1086.87		0.737506
98.648	259.104	191.05	1085.63		0.737348
98.857	259.274	191.174	1085.49		0.737342
99.066	259.138	191.037	1085.97		0.737201
99.275	259.055	190.916	1085.97		0.73697
99.484	259.119	190.984	1086.25		0.737052
99.693	259.11	191.116	1085.89		0.737585
99.902	259.125	190.945	1086.01		0.736883
100.111	259.07	191.037	1085.78		0.737396
100.319	259	190.921	1085.68		0.737147
100.528	259.035	190.953	1085.24		0.737169
100.737	259.021	190.989	1085.06		0.737353
100.946	259.07	191.127	1084.87		0.737742
101.155	259.064	191	1084.35		0.73727
101.364	259.147	191.066	1084.19		0.737288
101.573	259.073	191.047	1084.01		0.737428
101.782	259.399	191.187	1084.26		0.737039
101.991	259.647	191.442	1084.99		0.737319
102.2	259.76	191.574	1085.49		0.737505
102.41	259.76	191.587	1086.12		0.737556
102.619	259.584	191.463	1086.29		0.737577
102.828	259.621	191.469	1085.89		0.737494
103.037	259.494	191.324	1085.25		0.737296
103.246	259.457	191.327	1085.27		0.737413
103.455	259.193	191.121	1084.45		0.73737
103.664	259.122	191.034	1084.09		0.737237
103.873	259.156	191.105	1084.41		0.737416
104.082	259.344	191.221	1085.18		0.737328
104.291	259.326	191.253	1085.52		0.737499
104.5	259.237	191.242	1085.67		0.737714
104.708	259.17	191.084	1085.17		0.737293
104.917	259.055	190.974	1084.55		0.737193
105.126	258.945	190.947	1083.97		0.737404
105.335	258.977	191.04	1083.94		0.73767
105.544	258.966	190.898	1083.67		0.737154
105.753	259.15	191.008	1083.9		0.737056
105.962	259.199	191.19	1084.09		0.737618
106.171	259.167	191.248	1084		0.737932
106.38	259.173	191.129	1083.41		0.737458
106.589	259.185	191.005	1083.58		0.736947
106.799	259.179	191.182	1083.55		0.737645
107.008	259.222	191.074	1084.06		0.737104
107.217	259.193	191.04	1084.18		0.737055
107.426	259.231	191.155	1084.63		0.737395
107.635	259.39	191.221	1085.13		0.737196
107.844	259.242	191.137	1085.22		0.737291
108.053	259.257	191.19	1085.4		0.737453
108.262	259.324	191.256	1085.27		0.737518
108.471	259.35	191.153	1085.48		0.737047
108.68	259.341	191.229	1085.34		0.737367
108.888	259.373	191.206	1084.83		0.737185
109.097	259.324	191.287	1084.73		0.73764
109.306	259.225	191.142	1084.23		0.73736
109.515	259.318	191.145	1083.9		0.737107
109.724	259.405	191.319	1083.59		0.737531
109.933	259.381	191.322	1083.56		0.737607
110.142	259.431	191.427	1084.14		0.737872
110.351	259.393	191.329	1084.03		0.737605
110.56	259.474	191.353	1083.58		0.737466
110.769	259.439	191.253	1083.32		0.737178
110.978	259.512	191.271	1082.92		0.737044
111.188	259.615	191.329	1083.18		0.736975
111.397	259.442	191.39	1083.38		0.737698
111.606	259.549	191.38	1083.27		0.737353
111.815	259.584	191.364	1082.85		0.737193
112.024	259.593	191.424	1082.66		0.7374
112.233	259.587	191.513	1082.65		0.737762
112.442	259.638	191.416	1082.19		0.737242
112.651	259.641	191.377	1081.93		0.737083
112.86	259.736	191.442	1081.8		0.737064
113.069	259.684	191.424	1081.34		0.737141
113.277	259.567	191.332	1080.52		0.737121
113.486	259.736	191.479	1080.4		0.737206
113.695	259.841	191.579	1080.59		0.737295
113.904	259.783	191.548	1080.26		0.737338
114.113	259.864	191.619	1080.27		0.737382
114.322	259.907	191.756	1080.69		0.737786
114.531	259.736	191.579	1080.35		0.737592
114.74	259.864	191.593	1080.37		0.73728
114.949	259.994	191.616	1080.67		0.737002
115.158	259.818	191.677	1080.65		0.737737
115.367	259.887	191.666	1080.56		0.737499
115.577	259.913	191.685	1080.32		0.737496
115.786	259.942	191.656	1080.2		0.737302
115.995	259.945	191.622	1080.15		0.737162
116.204	260.052	191.738	1079.76		0.737304
116.413	259.991	191.701	1079.46		0.737335
116.622	259.849	191.598	1079.28		0.737342
116.831	260.038	191.738	1079.48		0.737345
117.04	259.974	191.709	1079.5		0.737415
117.249	259.907	191.753	1079.2		0.737776
117.458	259.852	191.569	1079.26		0.737222
117.666	259.748	191.469	1079.37		0.737132
117.875	259.39	191.293	1079.14		0.737471
118.084	259.602	191.395	1079.15		0.737266
118.293	259.626	191.572	1079.27		0.737874
118.502	259.587	191.469	1079.48		0.737589
118.711	259.552	191.277	1079.81		0.736949
118.92	259.552	191.382	1079.62		0.737355
119.129	259.436	191.258	1079.43		0.737207
119.338	259.471	191.353	1079.25		0.737474
119.547	259.523	191.38	1079.41		0.737427
119.757	259.486	191.369	1079.41		0.737494
119.966	259.661	191.437	1079.57		0.737257
120.175	259.748	191.527	1080.09		0.737356
120.384	259.832	191.661	1080.37		0.737635
120.593	259.841	191.73	1080.88		0.737874
120.802	259.922	191.601	1080.75		0.737146
121.011	259.91	191.566	1080.56		0.737047
121.22	259.768	191.556	1080.32		0.73741
121.429	259.684	191.49	1079.89		0.737394
121.638	259.728	191.455	1079.29		0.737139
121.847	259.786	191.495	1079.19		0.737127
122.055	259.806	191.601	1079.11		0.737475
122.264	259.699	191.561	1078.97		0.737627
122.473	259.623	191.395	1079.28		0.737204
122.682	259.702	191.437	1079.05		0.737142
122.891	259.52	191.469	1078.88		0.737779
123.1	259.538	191.395	1079.57		0.737447
123.309	259.494	191.287	1079.8		0.737154
123.518	259.341	191.19	1079.71		0.737214
123.727	259.373	191.203	1079.44		0.737174
123.936	259.318	191.219	1079.24		0.737392
124.146	259.3	191.208	1079.24		0.737401
124.355	259.251	191.058	1078.92		0.736961
124.564	259.283	191.174	1078.87		0.737318
124.773	259.225	191.208	1078.75		0.737615
124.982	259.263	191.19	1078.56		0.737436
125.191	259.093	191.066	1078.44		0.737442
125.4	259.185	191.103	1078.17		0.737323
125.609	259.13	191.127	1078.38		0.737571
125.818	259.116	191.066	1078.16		0.737376
126.027	258.983	190.927	1077.76		0.737217
126.236	258.937	190.919	1077.02		0.737318
126.444	258.844	190.745	1076.79		0.73691
126.653	258.821	190.755	1076.37		0.737017
126.862	258.783	190.84	1076.17		0.737449
127.071	258.751	190.8	1075.95		0.737387
127.28	258.766	190.776	1075.45		0.737255
127.489	258.72	190.726	1076.07		0.737193
127.698	258.806	190.789	1076.07		0.73719
127.907	258.751	190.837	1075.65		0.73753
128.117	258.775	190.755	1075.03		0.737148
128.326	258.815	190.787	1075.15		0.737155
128.535	258.705	190.771	1075.09		0.737407
128.744	258.963	190.842	1076.17		0.736949
128.953	258.963	190.876	1076.86		0.737081
129.162	258.954	190.942	1076.72		0.737359
129.371	258.96	190.845	1076.24		0.736967
129.58	259.026	191.032	1076.21		0.737499
129.789	259.061	191.092	1076.53		0.737634
129.998	258.942	190.921	1076.42		0.737312
130.207	259.021	190.992	1076.76		0.737363
130.416	259.009	190.903	1077.06		0.737051
130.625	259.041	191.018	1076.51		0.737407
130.833	259.113	191.034	1076.58		0.737262
131.042	259.161	191.092	1076.85		0.737348
131.251	259.078	191.042	1076.91		0.737391
131.46	259.012	190.997	1076.4		0.737408
131.669	258.734	190.747	1075.67		0.737233
131.878	258.725	190.718	1074.91		0.737146
132.087	258.824	190.85	1074.38		0.737375
132.296	258.85	190.884	1074.35		0.737433
132.505	258.939	190.958	1074.89		0.737461
132.714	258.957	190.95	1075.48		0.737382
132.923	259.078	191.024	1076.17		0.73732
133.132	258.974	190.929	1076.11		0.737252
133.341	258.963	190.961	1076.49		0.737406
133.55	259.012	191.037	1076.88		0.737561
133.759	259.156	191.108	1077.34		0.737426
133.968	258.896	190.898	1077.02		0.737352
134.177	258.925	190.879	1076.49		0.737198
134.386	259.073	190.887	1076.41		0.736809
134.595	259.023	190.955	1076.41		0.737212
134.804	259.119	191.013	1076.45		0.737164
135.014	259.099	190.953	1076.74		0.736988
135.223	259.093	191.061	1076.3		0.737421
135.432	259.006	190.971	1075.97		0.737323
135.641	259.018	190.911	1075.77		0.737057
135.85	258.928	190.971	1075.42		0.737545
136.059	258.968	190.992	1075.28		0.737511
136.268	259.055	190.979	1075.51		0.737213
136.477	259.17	191.195	1075.69		0.73772
136.686	259.135	190.995	1075.95		0.737046
136.895	258.986	190.924	1075.45		0.737198
137.104	258.815	190.824	1074.79		0.737298
137.313	258.841	190.8	1074.63		0.737132
137.522	258.705	190.782	1074.33		0.737448
137.731	258.769	190.742	1074.03		0.737114
137.94	258.841	190.879	1074.12		0.737437
138.149	258.832	190.861	1074.62		0.737391
138.358	258.974	190.911	1074.57		0.73718
138.567	258.882	190.95	1074.73		0.737596
138.776	258.746	190.876	1074.81		0.737699
138.985	258.884	190.905	1074.36		0.737415
139.194	258.968	190.937	1074.22		0.737299
139.402	259.047	190.984	1074.35		0.737258
139.611	259.035	190.934	1074.27		0.737098
139.82	258.864	190.797	1074.17		0.737056
140.029	259.021	190.905	1073.97		0.737028
140.238	259.018	190.961	1073.76		0.737249
140.447	258.832	190.811	1073.5		0.737197
140.656	258.806	190.774	1073.01		0.737129
140.865	259.003	190.966	1073.66		0.737311
141.074	259.132	191.013	1074.08		0.737126
141.283	259.17	191.137	1074.09		0.737497
141.492	259.257	191.079	1074.59		0.737026
141.701	259.318	191.076	1074.98		0.736843
141.91	259.309	191.061	1074.87		0.736807
142.119	259.242	191.155	1074.7		0.737362
142.328	259.292	191.137	1074.7		0.737151
142.537	259.093	190.905	1074.51		0.736822
142.746	258.951	190.963	1073.47		0.737449
142.955	259.026	191.032	1072.91		0.737499
143.164	259.096	190.976	1073.11		0.737088
143.373	259.026	190.984	1073.25		0.737316
143.582	259.132	190.895	1073.29		0.736669
143.792	259.185	191.103	1073.45		0.737323
144.001	259.173	191.116	1073.18		0.737407
144.21	259.214	191.253	1073.21		0.73782
144.419	259.049	191.076	1073.6		0.737606
144.628	258.847	190.947	1073.34		0.737685
144.837	258.818	190.858	1072.47		0.737422
145.046	258.728	190.879	1072.1		0.737759
145.255	258.711	190.742	1071.9		0.737279
145.464	258.67	190.85	1071.66		0.737812
145.673	258.61	190.708	1070.65		0.737433
145.882	258.974	190.895	1071.07		0.737119
146.091	259.021	191.061	1071.46		0.737627
146.3	258.913	191.013	1071.31		0.737749
146.509	258.937	190.808	1070.97		0.736891
146.718	258.974	190.979	1071.34		0.737444
146.927	258.87	190.805	1071.7		0.73707
147.136	258.861	190.795	1071.79		0.737054
147.345	258.882	190.832	1071.61		0.737139
147.554	258.717	190.842	1070.9		0.737649
147.763	258.858	190.797	1071.36		0.737072
147.972	258.665	190.684	1070.99		0.737187
148.18	258.535	190.521	1070.68		0.736925
148.389	258.474	190.563	1069.78		0.737261
148.598	258.521	190.639	1069.89		0.737424
148.807	258.521	190.642	1070.29		0.737434
149.016	258.272	190.552	1069.91		0.737798
149.225	258.347	190.629	1069.91		0.737879
149.434	258.39	190.529	1069.8		0.737368
149.643	258.295	190.376	1069.88		0.737048
149.852	258.321	190.476	1069.73		0.737362
150.061	258.266	190.439	1069.75		0.737376
150.27	258.425	190.602	1069.87		0.737554
150.479	258.497	190.568	1070.12		0.737215
150.688	258.628	190.724	1070.16		0.737445
150.897	258.702	190.645	1070.08		0.736927
151.106	258.593	190.724	1070.29		0.737544
151.315	258.688	190.876	1070.59		0.737864
151.524	258.754	190.771	1070.6		0.737267
151.733	258.746	190.713	1070.43		0.737068
151.942	258.821	190.968	1070.59		0.73784
152.151	258.934	190.932	1070.7		0.737377
152.36	258.925	190.879	1070.98		0.737198
152.57	258.653	190.663	1071		0.737138
152.779	258.832	190.782	1070.94		0.737085
152.988	258.809	190.821	1070.92		0.737304
153.197	258.925	190.947	1070.65		0.737462
153.406	259.035	190.932	1070.68		0.737089
153.615	259.102	190.989	1071.25		0.737122
153.824	259.17	190.997	1070.82		0.736958
154.033	259.087	191	1070.62		0.737204
154.242	259.096	191.095	1070.57		0.737545
154.451	259.141	191.066	1070.22		0.737304
154.66	259.087	191.148	1070.52		0.737773
154.869	259.164	191.121	1070.59		0.737452
155.078	259.37	191.208	1070.93		0.737203
155.287	259.376	191.161	1071.31		0.737004
155.496	259.3	191.24	1070.81		0.737522
155.705	259.376	191.219	1070.82		0.737227
155.914	259.39	191.208	1070.62		0.737145
156.123	259.332	191.25	1070.79		0.737473
156.332	259.37	191.298	1070.82		0.737549
156.541	259.387	191.245	1070.92		0.737296
156.75	259.361	191.184	1070.79		0.737136
156.958	259.451	191.232	1070.91		0.737064
157.167	259.381	191.221	1071.29		0.737221
157.376	259.35	191.219	1070.42		0.737301
157.585	259.257	191.098	1069.72		0.737097
157.794	259.344	191.179	1069.53		0.737165
158.003	259.326	191.171	1069.56		0.737184
158.212	259.549	191.295	1069.42		0.737028
158.421	259.581	191.261	1069.82		0.736805
158.63	259.623	191.542	1069.82		0.73777
158.839	259.742	191.49	1069.74		0.73723
159.048	259.713	191.569	1069.89		0.737617
159.257	259.757	191.466	1069.81		0.737098
159.466	259.8	191.622	1069.93		0.737573
159.675	259.661	191.527	1069.11		0.737602
159.884	259.661	191.39	1069.13		0.737077
160.093	259.783	191.492	1069.6		0.737125
160.302	259.739	191.561	1069.23		0.737512
160.511	259.623	191.482	1068.87		0.737537
160.72	259.567	191.477	1068.61		0.737677
160.929	259.684	191.448	1068.94		0.737232
161.139	259.777	191.519	1069.09		0.737243
161.348	259.731	191.529	1068.89		0.737415
161.557	259.8	191.598	1069.12		0.737482
161.766	259.748	191.566	1068.86		0.737508
161.975	259.751	191.587	1068.9		0.737581
162.184	259.78	191.5	1068.67		0.737164
162.393	259.916	191.643	1068.27		0.737325
162.602	259.8	191.508	1068.2		0.737137
162.811	259.818	191.542	1068.11		0.737219
163.02	259.78	191.513	1068.56		0.737214
163.229	259.797	191.632	1069.15		0.737622
163.438	259.936	191.669	1069.26		0.737369
163.647	259.852	191.714	1069.32		0.73778
163.856	259.957	191.677	1069.21		0.737342
164.065	259.786	191.482	1069.38		0.737076
164.274	259.719	191.385	1069.33		0.736892
164.483	259.609	191.343	1069.44		0.737042
164.692	259.552	191.403	1068.97		0.737436
164.901	259.306	191.187	1068.29		0.737303
165.11	259.413	191.298	1068.33		0.737425
165.319	259.329	191.327	1068.88		0.737776
165.527	259.373	191.256	1068.75		0.737378
165.736	259.355	191.198	1068.99		0.737203
165.945	259.321	191.137	1069.03		0.737068
166.154	259.364	191.227	1068.96		0.737291
166.363	259.26	191.198	1068.75		0.737475
166.572	259.318	191.24	1069.07		0.737473
166.781	259.3	191.198	1069.01		0.73736
166.99	259.295	191.111	1068.75		0.737041
167.199	259.297	191.119	1068.82		0.737063
167.408	259.422	191.258	1068.73		0.737248
167.617	259.39	191.256	1068.95		0.737328
167.826	259.425	191.211	1068.56		0.737057
168.035	259.503	191.303	1068.2		0.73719
168.244	259.448	191.366	1068.09		0.73759
168.453	259.573	191.356	1068.61		0.737196
168.662	259.702	191.421	1068.96		0.737081
168.871	259.647	191.437	1068.45		0.737298
169.08	259.509	191.324	1068.07		0.737255
169.289	259.5	191.348	1067.82		0.737371
169.498	259.509	191.324	1067.8		0.737255
169.707	259.399	191.364	1067.66		0.73772
169.917	259.503	191.269	1068.04		0.737058
170.126	259.457	191.414	1068.07		0.737749
170.335	259.156	191.319	1067.55		0.73824
170.544	258.931	191.129	1067.25		0.738148
170.753	258.887	190.908	1067.52		0.737417
170.962	258.873	190.929	1067.95		0.73754
171.171	258.812	190.903	1067.84		0.737611
171.38	258.853	190.963	1067.78		0.737729
171.589	258.983	191.013	1068.4		0.737551
171.798	258.977	190.974	1068.71		0.737415
172.007	258.989	191	1068.51		0.737484
172.216	258.879	190.824	1068.32		0.737116
172.425	258.821	190.792	1068.2		0.737159
172.634	258.734	190.787	1068.22		0.737386
172.843	258.648	190.739	1068.2		0.737448
173.052	258.725	190.829	1068.23		0.737574
173.261	258.792	190.832	1067.8		0.737394
173.47	258.76	190.816	1067.55		0.737424
173.679	258.688	190.805	1067.2		0.737589
173.888	258.777	190.845	1066.89		0.737486
174.097	258.873	190.905	1066.9		0.737448
174.305	259.009	191.018	1067.54		0.737498
174.514	259.058	191.003	1067.71		0.737296
174.723	259.067	191.111	1067.83		0.737689
174.932	258.887	190.884	1067.29		0.737326
175.141	258.905	190.818	1066.87		0.737022
175.35	258.861	190.924	1066.74		0.737553
175.559	258.827	190.858	1066.73		0.737397
175.768	258.829	190.75	1066.86		0.736971
175.977	258.838	190.829	1066.78		0.737252
176.186	258.821	190.963	1066.87		0.73782
176.395	258.87	190.895	1066.82		0.737416
176.604	258.934	190.816	1066.94		0.736929
176.813	258.968	190.979	1067.32		0.73746
177.022	259.038	191.103	1066.98		0.737741
177.231	259.116	191.121	1067.28		0.737589
177.44	259.292	191.187	1067.21		0.737344
177.649	259.312	191.161	1066.74		0.737185
177.858	259.381	191.221	1066.67		0.737221
178.067	259.431	191.279	1066.93		0.737304
178.276	259.208	191.098	1066.58		0.737237
178.485	259.081	191.063	1066.02		0.737464
178.695	259.321	191.245	1066.18		0.737485
178.904	259.326	191.271	1066.39		0.73757
179.113	259.289	191.153	1066.24		0.73722
179.322	259.104	191.032	1065.47		0.737276
179.531	259	190.968	1064.84		0.737329
179.74	259.052	191.055	1064.66		0.737516
179.949	259.058	190.974	1065.09		0.737185
180.158	259.035	191.029	1065.68		0.737464
180.367	258.884	190.9	1065.46		0.737395
180.576	258.963	190.876	1065.62		0.737081
180.785	258.913	190.745	1065.74		0.736712
180.994	258.986	190.997	1066.09		0.737482
181.203	258.902	190.884	1065.87		0.737285
181.412	258.835	190.855	1065.49		0.737362
181.621	258.801	190.9	1065.26		0.737634
181.83	258.763	190.732	1065.28		0.73709
182.039	258.763	190.724	1064.85		0.737059
182.248	258.734	190.758	1064.55		0.737274
182.457	258.824	190.747	1065.04		0.736978
182.666	258.96	190.876	1065.23		0.737089
182.875	258.864	190.855	1065.57		0.73728
183.083	258.835	190.863	1065.41		0.737393
183.292	258.792	190.755	1065.95		0.737099
183.501	258.775	190.85	1065.21		0.737515
183.71	258.876	190.908	1064.57		0.73745
183.919	259.029	191.042	1064.89		0.737531
184.128	258.994	191.029	1064.83		0.73758
184.337	259.038	190.987	1065.02		0.737293
184.546	258.922	191.005	1064.88		0.737694
184.755	258.821	190.829	1064.59		0.737302
184.964	258.751	190.7	1064.26		0.737001
185.173	258.708	190.821	1064.2		0.737593
185.382	258.786	190.842	1064.54		0.737451
185.591	258.772	190.803	1064.34		0.73734
185.8	258.902	190.774	1063.73		0.736857
186.009	258.994	190.995	1063.97		0.737447
186.218	258.864	190.895	1064.06		0.737432
186.427	258.789	190.718	1064.1		0.736965
186.636	258.509	190.61	1063.57		0.737345
186.845	258.538	190.637	1063.51		0.737364
187.054	258.416	190.637	1063.19		0.737711
187.264	258.448	190.7	1062.83		0.737865
187.473	258.408	190.552	1062.84		0.73741
187.682	258.445	190.56	1063.14		0.737333
187.891	258.622	190.787	1063.31		0.737706
188.1	258.648	190.726	1063.33		0.737397
188.309	258.905	190.84	1063.43		0.737103
188.518	259.012	190.919	1063.39		0.737104
188.727	258.937	190.939	1063.66		0.737399
188.936	259.021	190.976	1063.35		0.737302
189.145	259.052	191.037	1063.54		0.737445
189.354	259.245	191.187	1064.04		0.737476
189.563	259.306	191.137	1064.13		0.73711
189.772	259.263	191.177	1064.26		0.737386
189.981	259.122	191.153	1064.09		0.737695
190.19	259.135	191.087	1063.81		0.737402
190.399	259.199	191.163	1063.4		0.737516
190.608	259.055	190.955	1063.15		0.737122
190.817	258.934	190.955	1063.05		0.737468
191.026	258.896	190.932	1062.85		0.737484
191.235	258.89	190.826	1062.51		0.737094
191.444	259.021	190.955	1063.17		0.737221
191.652	259.15	191.04	1063.29		0.737178
191.861	259.257	191.137	1063.47		0.73725
192.07	259.463	191.385	1063.93		0.73762
192.279	259.422	191.401	1063.86		0.737797
192.488	259.535	191.427	1063.69		0.737575
192.697	259.57	191.508	1063.08		0.737791
192.906	259.602	191.521	1062.83		0.737751
193.115	259.587	191.442	1062.49		0.737488
193.324	259.405	191.258	1062.23		0.737297
193.533	259.381	191.145	1062.26		0.736926
193.742	259.344	191.103	1062.39		0.736871
193.951	259.329	191.211	1062.54		0.737328
194.16	259.292	191.142	1062.15		0.737171
194.369	259.306	191.174	1061.98		0.737252
194.578	259.292	191.184	1062.09		0.737334
194.787	259.344	191.179	1061.83		0.737165
194.996	259.164	190.989	1061.87		0.736944
195.205	259.135	191.05	1061.38		0.73726
195.414	259.271	191.127	1061.18		0.737168
195.623	259.324	191.124	1061.14		0.737009
195.832	259.489	191.224	1061.4		0.736927
196.042	259.655	191.298	1062.17		0.736738
196.251	259.641	191.424	1062.4		0.737264
196.46	259.713	191.561	1062.81		0.737586
196.669	259.699	191.55	1062.69		0.737587
196.878	259.664	191.553	1062.99		0.737696
197.087	259.676	191.466	1062.72		0.737328
197.296	259.742	191.537	1063.45		0.737413
197.505	259.676	191.461	1063.75		0.737307
197.714	259.431	191.414	1063.47		0.737823
197.923	259.263	191.182	1062.46		0.737406
198.132	259.326	191.277	1062.77		0.737591
198.341	259.396	191.274	1062.79		0.737383
198.55	259.26	191.227	1062.82		0.737587
198.759	259.122	190.911	1062.24		0.73676
198.968	259.326	191.137	1062.34		0.737052
199.177	259.355	191.145	1063.19		0.737
199.386	259.445	191.271	1063.4		0.737233
199.595	259.451	191.34	1063.63		0.737481
199.804	259.387	191.24	1063.79		0.737275
200.013	259.46	191.245	1063.89		0.73709
200.222	259.381	191.242	1063.51		0.737302
200.43	259.416	191.303	1063.26		0.737437
200.639	259.321	191.3	1063.38		0.737699
200.848	259.303	191.306	1063.53		0.737768
201.057	259.399	191.269	1063.48		0.737354
201.266	259.37	191.182	1063.45		0.737101
201.475	259.405	191.258	1063.33		0.737297
201.684	259.509	191.419	1063.34		0.737619
201.893	259.538	191.343	1063.39		0.737244
202.102	259.416	191.303	1062.94		0.737437
202.311	259.457	191.319	1062.4		0.737383
202.52	259.547	191.221	1062.64		0.736752
202.729	259.526	191.329	1063.35		0.737226
202.938	259.416	191.324	1063.45		0.737518
203.147	259.28	191.179	1062.98		0.737346
203.356	259.266	191.14	1062.3		0.737235
203.565	259.07	190.966	1062.13		0.737121
203.774	259.231	191.069	1062.4		0.737059
203.983	259.122	191.032	1062.2		0.737227
204.192	259.107	191.061	1062.09		0.73738
204.401	259.187	191.121	1062.1		0.737386
204.61	259.078	190.963	1062.03		0.737086
204.82	259.029	190.984	1061.58		0.737308
205.029	258.876	190.861	1061.31		0.737267
205.238	258.908	190.976	1061.31		0.737623
205.447	259.015	191.016	1061.52		0.737471
205.656	259	190.934	1061.71		0.737198
205.865	259.153	191.119	1061.96		0.737475
206.074	259.289	191.245	1062.27		0.737576
206.283	259.355	191.219	1062.85		0.737285
206.492	259.477	191.337	1063.4		0.737396
206.701	259.35	191.24	1063.26		0.737383
206.91	259.384	191.206	1062.54		0.737152
207.119	259.416	191.351	1062.23		0.73762
207.328	259.422	191.437	1061.95		0.737937
207.537	259.629	191.561	1061.87		0.737825
207.746	259.794	191.593	1062.13		0.737478
207.955	259.655	191.458	1062.35		0.737355
208.164	259.661	191.38	1062.32		0.737036
208.373	259.641	191.432	1062.27		0.737294
208.582	259.623	191.38	1062.35		0.737143
208.791	259.57	191.44	1062.07		0.737527
209	259.474	191.348	1061.92		0.737445
209.208	259.506	191.38	1061.71		0.737477
209.417	259.384	191.324	1061.74		0.737609
209.626	259.465	191.324	1061.43		0.737378
209.835	259.387	191.421	1060.8		0.737975
210.044	259.396	191.377	1060.67		0.737779
210.253	259.315	191.261	1060.54		0.737563
210.462	259.303	191.192	1060.57		0.737331
210.671	259.199	191.069	1060.62		0.73715
210.88	259.196	191.182	1060.37		0.737595
211.089	259.26	191.132	1060.28		0.737221
211.298	259.266	191.169	1060.13		0.737347
211.507	259.205	191.119	1059.94		0.737327
211.716	259.122	191	1059.84		0.737105
211.925	259.24	191.042	1059.61		0.736933
212.134	259.347	191.179	1059.99		0.737157
212.343	259.431	191.264	1060.06		0.737243
212.552	259.526	191.353	1060.39		0.737317
212.761	259.393	191.285	1060.48		0.737432
212.97	259.457	191.285	1060.59		0.737251
213.179	259.125	191.116	1059.63		0.737544
213.389	259.052	190.927	1058.9		0.737019
213.598	259.038	190.968	1058.62		0.737222
213.807	259.266	191.005	1058.89		0.736717
214.016	259.303	191.087	1058.94		0.736925
214.225	259.364	191.195	1059		0.737169
214.434	259.179	191.034	1059.03		0.737075
214.643	259.023	191.024	1058.65		0.737477
214.852	259.026	190.979	1058.34		0.737296
215.061	259.125	191.032	1058.98		0.737219
215.27	259.084	191.034	1059.06		0.737344
215.479	259.303	191.153	1059.35		0.737179
215.688	259.283	191.137	1059.28		0.737175
215.897	259.251	191.227	1059.56		0.737612
216.106	259.19	191.108	1059.5		0.737327
216.315	259.125	191.179	1059.91		0.737788
216.524	259.084	191.058	1059.82		0.737436
216.733	258.896	190.974	1059.62		0.737646
216.942	258.899	191.026	1058.91		0.737841
217.151	258.829	190.879	1058.7		0.73747
217.36	258.882	190.929	1058.93		0.737515
217.569	258.786	190.869	1059.06		0.737553
217.777	258.688	190.763	1058.42		0.737426
217.986	258.72	190.913	1058.18		0.737916
218.195	258.772	190.982	1058.1		0.738031
218.404	258.957	191.018	1058.3		0.737646
218.613	258.966	190.919	1057.93		0.737236
218.822	259.124	191.034	1058.36		0.737232
219.031	259.266	191.103	1059.42		0.737093
219.24	259.234	191.208	1059.54		0.73759
219.449	259.24	191.034	1059.43		0.736903
219.658	259.318	191.242	1059.23		0.737483
219.867	259.503	191.242	1058.94		0.736956
220.076	259.578	191.314	1058.88		0.737017
220.285	259.644	191.474	1058.99		0.737449
220.494	259.696	191.495	1059.06		0.737382
220.703	259.76	191.601	1059.17		0.737607
220.912	259.823	191.601	1058.85		0.737426
221.121	259.815	191.601	1059.2		0.737451
221.33	259.78	191.553	1059.06		0.737367
221.539	259.693	191.537	1059.13		0.737553
221.748	259.618	191.329	1058.73		0.736966
221.957	259.41	191.242	1058.23		0.73722
222.167	259.393	191.274	1057.73		0.737391
222.376	259.295	191.1	1057.44		0.737
222.585	259.379	191.174	1057.1		0.737046
222.794	259.387	191.19	1056.72		0.737082
223.003	259.474	191.306	1056.93		0.737283
223.212	259.561	191.327	1057.11		0.737117
223.421	259.52	191.345	1056.86		0.737303
223.63	259.59	191.448	1056.83		0.7375
223.839	259.532	191.329	1056.98		0.737209
224.048	259.509	191.295	1057.1		0.737143
224.257	259.295	191.306	1056.61		0.737793
224.466	259.376	191.127	1057.01		0.736871
224.675	259.315	191.198	1057.2		0.737319
224.884	259.3	191.19	1057.37		0.737329
225.093	259.263	191.14	1057.64		0.737243
225.302	259.122	191.063	1057.67		0.737349
225.511	259.087	191.084	1057.29		0.737529
225.72	258.966	190.982	1057.66		0.737479
225.929	258.896	190.863	1057.63		0.73722
226.138	258.783	190.847	1057.34		0.73748
226.347	258.708	190.89	1056.61		0.737857
226.555	258.564	190.613	1056.37		0.737199
226.764	258.518	190.552	1056.27		0.737096
226.973	258.555	190.608	1056.41		0.737203
227.182	258.541	190.653	1056.38		0.737417
227.391	258.596	190.703	1056.44		0.737454
227.6	258.593	190.703	1056.55		0.737462
227.809	258.622	190.621	1056.96		0.737064
228.018	258.544	190.689	1056.83		0.737552
228.227	258.573	190.705	1056.92		0.73753
228.436	258.538	190.61	1056.73		0.737263
228.645	258.385	190.563	1056.25		0.737517
228.854	258.399	190.437	1056.43		0.736986
229.063	258.422	190.595	1056.12		0.737532
229.272	258.402	190.592	1056.19		0.737579
229.481	258.376	190.487	1056.03		0.737246
229.69	258.411	190.523	1056.09		0.737289
229.899	258.307	190.471	1056.27		0.737383
230.108	258.385	190.555	1056.24		0.737486
230.317	258.431	190.568	1056.54		0.737405
230.526	258.344	190.539	1056.65		0.73754
230.735	258.304	190.379	1056.6		0.737034
230.945	258.292	190.479	1056.3		0.737455
231.154	258.411	190.421	1056.07		0.736892
231.363	258.405	190.508	1055.69		0.737245
231.572	258.356	190.442	1055.21		0.73713
231.781	258.278	190.392	1054.73		0.737159
231.99	258.188	190.394	1054.49		0.737425
232.199	258.278	190.386	1054.6		0.737139
232.408	258.324	190.405	1055.06		0.737078
232.617	258.252	190.415	1055.29		0.737325
232.826	258.269	190.452	1055.44		0.737418
233.035	258.477	190.547	1055.47		0.737191
233.244	258.341	190.4	1055.62		0.737008
233.453	258.246	190.434	1055.55		0.737413
233.662	258.255	190.471	1055.21		0.737531
233.871	258.289	190.473	1055.32		0.737443
234.08	258.327	190.495	1055.95		0.737417
234.289	258.35	190.51	1056.48		0.737412
234.498	258.333	190.545	1056.46		0.737594
234.707	258.425	190.602	1056.84		0.737554
234.916	258.584	190.621	1056.62		0.737171
235.125	258.728	190.689	1056.93		0.737026
235.333	258.835	190.834	1057.16		0.737281
235.542	258.893	190.75	1057.14		0.73679
235.751	258.968	190.795	1056.55		0.736749
235.96	259.041	191.003	1056.66		0.737346
236.169	259.17	191.066	1057.16		0.737222
236.378	259.023	190.95	1057.14		0.737192
236.587	259.009	191	1056.34		0.737426
236.796	259.167	191.055	1056.49		0.73719
237.005	259.116	191.134	1056.76		0.73764
237.214	259.023	191.018	1056.82		0.737456
237.423	259.064	191.003	1056.45		0.73728
237.632	259.009	190.971	1056.43		0.737315
237.841	259.006	190.842	1056.26		0.736825
238.05	259.081	191.005	1056.48		0.737241
238.259	259.116	191.055	1056.84		0.737335
238.468	259.09	191.1	1056.59		0.737582
238.677	259.064	191.003	1056.93		0.73728
238.886	258.986	190.9	1056.87		0.737107
239.095	258.893	190.853	1056.47		0.737187
239.304	258.824	190.803	1055.91		0.737192
239.514	258.743	190.8	1055.23		0.737412
239.723	258.777	190.808	1055.08		0.737344
239.932	258.864	190.919	1054.84		0.737524
240.141	258.957	190.934	1054.66		0.737321
240.35	258.957	190.979	1054.25		0.737493
240.559	259.049	191.163	1054.62		0.737942
240.768	259.214	191.19	1054.68		0.737576
240.977	259.17	191.063	1054.52		0.737212
241.186	259.216	191.09	1054.79		0.737182
241.395	259.214	191.184	1054.72		0.737556
241.604	259.076	191.095	1054.38		0.737603
241.813	259.193	191.161	1054.54		0.737522
242.022	259.254	191.192	1054.94		0.737471
242.231	259.185	191.142	1054.61		0.737476
242.44	259.222	191.116	1054.82		0.737267
242.649	259.332	191.132	1055		0.737015
242.858	259.208	191.061	1055.1		0.737095
243.067	259.11	190.974	1054.73		0.737036
243.276	259.104	190.979	1054.46		0.737073
243.485	259.096	190.9	1054.26		0.736794
243.694	259.041	191	1054.12		0.737336
243.902	258.939	190.939	1053.89		0.73739
244.111	259.003	191.016	1053.75		0.737504
244.32	258.925	190.876	1053.6		0.737188
244.529	258.931	190.953	1053.69		0.737466
244.738	258.89	190.958	1053.67		0.737602
244.947	258.777	190.766	1053.76		0.737181
245.156	258.61	190.703	1053.82		0.737413
245.365	258.57	190.692	1053.87		0.737488
245.574	258.518	190.595	1053.96		0.737259
245.783	258.344	190.447	1054.13		0.737183
245.992	258.298	190.526	1053.9		0.737622
246.201	258.211	190.452	1054.4		0.737584
246.41	258.263	190.495	1054.55		0.737598
246.619	258.286	190.355	1054.42		0.736992
246.828	258.22	190.242	1054.17		0.736743
247.037	258.197	190.35	1054.03		0.737227
247.246	258.113	190.342	1053.95		0.737435
247.455	257.977	190.257	1053.72		0.737497
247.664	257.966	190.228	1053.74		0.737418
247.873	257.922	190.165	1053.52		0.737297
248.082	257.986	190.194	1053.67		0.737227
248.292	257.963	190.26	1053.76		0.737548
248.501	257.969	190.171	1053.82		0.737185
248.71	257.977	190.234	1054.1		0.737405
248.919	257.83	190.123	1053.55		0.737398
249.128	257.92	190.136	1053.17		0.737193
249.337	257.908	190.094	1053.53		0.737062
249.546	257.833	190.142	1053		0.737461
249.755	257.905	190.265	1053.17		0.737734
249.964	257.934	190.26	1053.31		0.737631
250.173	257.879	190.189	1053.21		0.737512
250.382	257.925	190.25	1053.09		0.737615
250.591	258.053	190.313	1053.26		0.737496
250.8	258.185	190.352	1053.57		0.73727
251.009	258.076	190.315	1053.55		0.73744
251.218	258.11	190.376	1053.75		0.737576
251.427	258.136	190.415	1054.04		0.737654
251.636	258.185	190.379	1053.9		0.737372
251.845	258.162	190.352	1053.63		0.737335
252.054	258.067	190.3	1053.13		0.737404
252.263	258.11	190.376	1053.15		0.737576
252.472	257.859	190.318	1053.01		0.73807
252.68	258.058	190.297	1053.36		0.737418
252.889	258.116	190.271	1053.7		0.737151
253.098	258.055	190.279	1053.48		0.737355
253.307	258.275	190.371	1053.45		0.737086
253.516	258.333	190.381	1053.43		0.736962
253.725	258.396	190.458	1053.82		0.737076
253.934	258.246	190.429	1054.08		0.737393
254.143	258.255	190.529	1053.88		0.737756
254.352	258.246	190.45	1053.42		0.737474
254.561	258.324	190.421	1053.29		0.737139
254.77	258.425	190.545	1053.12		0.73733
254.979	258.454	190.526	1053.3		0.737176
255.188	258.451	190.487	1053.07		0.737031
255.397	258.477	190.708	1052.98		0.737813
255.606	258.573	190.647	1053.64		0.737306
255.815	258.587	190.518	1053.97		0.736766
256.024	258.584	190.684	1053.95		0.737416
256.234	258.636	190.797	1053.66		0.737705
256.442	258.544	190.766	1053.5		0.737847
256.652	258.688	190.779	1053.08		0.737487
256.86	258.705	190.76	1053.04		0.737367
257.07	258.87	190.884	1053.19		0.737375
257.278	258.989	190.9	1053.64		0.737098
257.488	258.928	190.861	1053.56		0.737119
257.696	258.934	190.879	1053.38		0.737174
257.906	258.934	190.924	1053.2		0.737347
258.114	258.937	190.905	1053.14		0.737267
258.324	258.96	190.963	1053.49		0.737424
258.532	258.96	190.908	1053.59		0.737211
258.742	258.916	191.047	1053.09		0.737873
258.95	258.879	190.863	1052.87		0.737269
259.16	258.951	191.003	1053.09		0.737601
259.368	259.029	191.166	1053.18		0.73801
259.578	258.948	190.947	1052.85		0.737396
259.786	258.882	190.961	1053.01		0.737637
259.996	258.986	191.032	1053.48		0.737614
260.204	258.997	191.045	1053.12		0.737632
260.414	259.021	190.916	1052.86		0.737069
260.622	258.974	190.895	1052.7		0.737119
260.832	259.044	190.953	1052.81		0.737144
261.04	258.968	190.932	1053.07		0.737278
261.25	258.916	190.879	1052.95		0.737223
261.459	258.835	190.829	1052.92		0.73726
261.667	258.841	190.874	1052.58		0.737417
261.877	258.815	190.805	1052.45		0.737226
262.085	258.818	190.681	1052.34		0.73674
262.295	258.931	190.974	1052.42		0.737547
262.503	258.827	190.979	1052.32		0.737864
262.713	258.858	190.832	1052.21		0.737205
262.921	258.699	190.737	1052.07		0.737291
263.131	258.633	190.613	1051.99		0.737001
263.339	258.659	190.647	1051.9		0.737061
263.549	258.685	190.621	1052.21		0.736885
263.757	258.795	190.732	1052.91		0.736999
263.967	258.694	190.732	1052.77		0.737288
264.175	258.665	190.703	1052.13		0.737258
264.385	258.792	190.879	1052.1		0.737577
264.593	258.576	190.637	1051.96		0.737257
264.803	258.535	190.637	1051.29		0.737373
265.011	258.578	190.629	1050.71		0.737218
265.221	258.605	190.7	1050.66		0.737419
265.429	258.67	190.708	1051.33		0.737262
265.639	258.702	190.724	1052.05		0.737232
265.847	258.72	190.724	1052.37		0.737183
266.057	258.613	190.779	1052.13		0.7377
266.265	258.648	190.758	1052.32		0.737519
266.475	258.564	190.671	1052.4		0.737423
266.683	258.567	190.695	1052.5		0.737506
266.893	258.489	190.552	1052.28		0.737179
267.101	258.489	190.616	1051.65		0.737423
267.311	258.402	190.418	1051.22		0.736906
267.519	258.396	190.463	1051.62		0.737096
267.729	258.312	190.421	1051.15		0.737172
267.937	258.341	190.413	1050.46		0.737059
268.147	258.341	190.529	1050.24		0.737508
268.355	258.359	190.447	1050.07		0.737142
268.565	258.266	190.479	1050.09		0.737529
268.773	258.237	190.35	1049.33		0.737111
268.983	258.234	190.373	1049.46		0.737212
269.191	258.393	190.516	1049.68		0.737308
269.401	258.503	190.621	1050.06		0.737402
269.609	258.515	190.555	1050.25		0.737115
269.819	258.602	190.689	1050.4		0.737387
270.028	258.812	190.795	1050.94		0.737194
270.236	258.838	190.8	1051.38		0.73714
270.446	258.913	190.834	1051.53		0.737058
270.654	258.942	190.997	1051.56		0.737606
270.864	258.829	190.837	1051.6		0.737307
271.072	258.809	190.734	1051.52		0.736968
271.282	258.746	190.753	1051.13		0.737221
271.49	258.803	190.76	1051.12		0.737086
271.7	258.737	190.742	1051.16		0.737205
271.908	258.786	190.782	1051.24		0.737217
272.118	258.751	190.737	1051.09		0.737143
272.326	258.699	190.787	1051.03		0.737485
272.536	258.573	190.618	1050.41		0.737194
272.744	258.442	190.473	1049.74		0.737005
272.954	258.367	190.439	1049.2		0.737087
273.162	258.275	190.497	1049.2		0.737576
273.372	258.341	190.616	1049.86		0.737844
273.58	258.408	190.537	1049.7		0.737349
273.79	258.298	190.484	1049.31		0.737459
273.998	258.2	190.339	1049.54		0.737178
274.208	258.35	190.408	1048.91		0.737014
274.416	258.419	190.513	1048.6		0.737224
274.626	258.515	190.579	1048.79		0.737206
274.834	258.59	190.589	1048.78		0.737033
275.044	258.665	190.631	1048.96		0.736983
275.252	258.789	190.816	1049.51		0.737341
275.462	258.772	190.85	1049.69		0.737523
275.67	258.957	190.937	1049.91		0.737331
275.88	258.951	190.892	1049.77		0.737175
276.088	258.931	190.942	1049.77		0.737425
276.298	258.896	190.805	1049.32		0.736996
276.506	258.858	190.732	1049.18		0.736818
276.716	258.858	190.934	1048.88		0.737602
276.924	258.789	190.703	1048.97		0.736904
277.134	258.87	190.742	1049.35		0.736826
277.342	258.899	190.863	1049.81		0.737211
277.552	258.879	190.919	1050.01		0.737483
277.76	258.766	190.755	1049.57		0.737173
277.97	258.653	190.739	1049.9		0.737434
278.178	258.518	190.571	1049.9		0.737168
278.388	258.521	190.618	1049.4		0.737343
278.596	258.515	190.545	1048.9		0.737074
278.805	258.564	190.647	1049.11		0.737331
279.015	258.561	190.6	1049.62		0.737156
279.223	258.676	190.792	1050.16		0.737571
279.433	258.728	190.847	1050.23		0.737637
279.641	258.795	190.919	1049.88		0.737722
279.851	258.806	190.911	1050.16		0.737658
280.059	258.751	190.779	1050.14		0.737306
280.269	258.613	190.795	1049.77		0.737761
280.477	258.564	190.574	1049.21		0.737046
280.687	258.616	190.639	1049.01		0.737152
280.895	258.688	190.774	1049.08		0.737467
281.105	258.772	190.747	1049.26		0.737126
281.313	258.673	190.784	1049.35		0.737549
281.523	258.717	190.668	1049.21		0.736977
281.731	258.841	190.792	1048.97		0.737101
281.941	258.818	190.716	1048.48		0.736872
282.149	258.916	190.89	1048.44		0.737264
282.359	258.876	190.945	1048.84		0.737592
282.567	258.931	190.866	1048.79		0.737131
282.777	258.963	190.974	1049.13		0.737457
282.985	259.006	191.032	1049.59		0.737557
283.195	259.003	191.011	1049.94		0.737484
283.403	258.951	190.905	1049.53		0.737226
283.613	259.07	191.066	1049.52		0.737508
283.821	258.954	190.863	1049.35		0.737055
284.031	258.919	190.879	1048.53		0.737215
284.239	259.061	190.997	1048.62		0.737268
284.449	258.983	191.003	1049.21		0.737511
284.657	259.104	190.963	1049.3		0.737012
284.867	259.26	191.063	1049.5		0.736957
285.075	259.26	191.116	1049.52		0.73716
285.285	259.208	191.113	1049.4		0.737298
285.493	259.211	191.061	1049.69		0.737086
285.703	259.147	191.055	1049.07		0.737247
285.911	259.19	191.087	1049.16		0.737246
286.121	259.035	190.934	1048.82		0.737098
286.329	258.908	190.89	1048.57		0.737288
286.539	259.006	191.008	1048.34		0.737465
286.747	258.942	190.879	1048.38		0.737149
286.957	258.876	190.708	1048.31		0.736677
287.165	259.029	190.939	1048.34		0.737135
287.375	258.989	191.003	1048.22		0.737494
287.584	259.138	191.137	1048.14		0.737587
287.792	259.219	191.092	1048.65		0.737184
288.002	259.225	191.119	1048.88		0.737269
288.21	259.179	191.184	1049.1		0.737655
288.42	259.047	191.1	1049.27		0.737706
288.628	259.055	190.982	1049.18		0.737223
288.838	259.021	190.924	1049.26		0.737099
289.046	258.913	190.924	1049.53		0.737404
289.256	258.841	190.824	1049.48		0.737224
289.464	258.696	190.687	1048.69		0.737106
289.674	258.665	190.708	1048.24		0.737278
289.882	258.685	190.795	1047.83		0.737557
290.092	258.685	190.742	1047.59		0.737353
290.3	258.731	190.776	1047.36		0.737353
290.51	258.694	190.747	1047.26		0.737349
290.718	258.777	190.863	1047.44		0.737558
290.928	258.913	190.837	1047.78		0.737068
291.136	258.942	190.795	1047.93		0.736823
291.346	258.931	190.95	1048.5		0.737456
291.554	258.934	190.929	1048.89		0.737367
291.764	258.832	190.927	1049.32		0.737645
291.972	258.665	190.742	1049.17		0.737411
292.182	258.55	190.724	1048.92		0.737668
292.39	258.46	190.676	1048.89		0.73774
292.6	258.376	190.592	1048.74		0.737653
292.808	258.393	190.516	1048.85		0.737308
293.018	258.376	190.479	1048.41		0.737215
293.226	258.474	190.516	1047.99		0.737077
293.436	258.393	190.415	1048.17		0.736921
293.644	258.416	190.566	1047.98		0.737436
293.854	258.257	190.429	1047.99		0.73736
294.062	258.367	190.523	1047.88		0.737413
294.272	258.411	190.518	1048.08		0.737269
294.48	258.474	190.495	1048.14		0.736996
294.69	258.578	190.681	1047.85		0.737422
294.898	258.639	190.663	1047.89		0.737178
295.108	258.795	190.763	1048.03		0.737121
295.316	258.676	190.668	1047.64		0.737093
295.526	258.72	190.721	1047.05		0.737173
295.734	258.792	190.776	1047.45		0.73718
295.944	258.98	190.84	1048.12		0.736889
296.153	259.003	191	1047.72		0.737443
296.361	258.997	190.995	1047.77		0.737439
296.571	258.911	190.884	1047.6		0.73726
296.779	259.084	191.069	1047.72		0.737477
296.989	259.13	191.113	1047.79		0.73752
297.197	259.193	191.266	1047.32		0.737929
297.407	259.228	190.992	1047.47		0.736773
297.615	259.326	191.011	1047.72		0.736564
297.825	259.347	191.169	1048.11		0.737116
298.033	259.376	191.274	1047.97		0.737441
298.243	259.344	191.108	1047.46		0.736891
298.451	259.3	191.206	1047.29		0.73739
298.661	259.402	191.153	1047.28		0.736899
298.869	259.355	191.203	1047.34		0.737224
299.079	259.376	191.127	1047.78		0.736871
299.287	259.361	191.179	1047.38		0.737116
299.497	259.216	191.055	1046.97		0.73705
299.705	259.176	191.034	1046.55		0.737084
299.915	259.202	191.108	1046.26		0.737294
300.123	259.289	191.227	1047.1		0.737505
300.333	259.254	191.145	1046.99		0.737288
300.541	259.251	191.119	1047.35		0.737195
300.751	259.402	191.343	1047.58		0.737631
300.959	259.439	191.25	1047.71		0.737168
301.169	259.561	191.287	1047.5		0.736965
301.377	259.69	191.364	1047.49		0.736893
301.587	259.696	191.429	1047.21		0.737128
301.795	259.8	191.54	1047.09		0.737258
302.005	259.96	191.682	1047.64		0.737354
302.213	259.974	191.709	1047.62		0.737415
302.423	260.094	191.838	1047.57		0.737571
302.631	260.076	191.756	1047.51		0.737309
302.841	260.1	191.785	1047.7		0.737352
303.049	259.986	191.769	1047.64		0.737615
303.259	259.91	191.672	1047.4		0.737453
303.467	259.878	191.651	1047.41		0.737463
303.677	259.815	191.463	1047.51		0.736923
303.885	259.632	191.413	1047.28		0.737248
304.095	259.547	191.398	1046.86		0.737432
304.303	259.486	191.316	1046.43		0.73729
304.513	259.518	191.421	1046.48		0.737604
304.721	259.425	191.29	1045.7		0.737362
304.93	259.584	191.348	1046.06		0.737132
305.14	259.48	191.319	1046.87		0.737317
305.348	259.35	191.213	1046.92		0.737281
305.558	259.271	191.155	1046.96		0.73728
305.766	259.196	191.09	1046.41		0.737239
305.976	259.271	191.047	1046.09		0.736863
306.184	259.208	191.018	1046.22		0.736932
306.394	259.187	191.132	1046.69		0.737427
306.602	259.153	190.911	1046.59		0.736673
306.812	259.116	191.124	1046.3		0.737599
307.02	259.122	191.032	1046.41		0.737227
307.23	259.17	191.103	1046.55		0.737364
307.438	259.144	191.071	1046.71		0.737316
307.648	259.245	191.192	1046.56		0.737496
307.856	259.35	191.306	1046.62		0.737637
308.066	259.367	191.277	1046.52		0.737475
308.274	259.297	191.19	1046.12		0.737338
308.484	259.538	191.406	1046.43		0.737488
308.692	259.494	191.348	1046.27		0.737388
308.902	259.48	191.337	1046.39		0.737388
309.11	259.593	191.38	1046.49		0.73723
309.32	259.558	191.432	1046.49		0.737529
309.528	259.523	191.361	1046.51		0.737356
309.738	259.463	191.211	1046.18		0.73695
309.946	259.509	191.29	1045.43		0.737123
310.156	259.425	191.25	1044.98		0.737209
310.364	259.578	191.293	1045.18		0.736936
310.574	259.652	191.388	1045.56		0.737091
310.782	259.599	191.398	1045.57		0.737284
310.992	259.713	191.477	1045.45		0.737261
311.2	259.803	191.674	1045.3		0.737768
311.41	259.771	191.635	1044.81		0.737706
311.618	259.858	191.682	1044.96		0.737642
311.828	259.948	191.656	1045.81		0.737286
312.036	260.015	191.759	1045.52		0.737492
312.246	259.936	191.653	1045.04		0.737308
312.454	260	191.735	1044.66		0.737442
312.664	260.032	191.814	1044.55		0.737656
312.872	259.902	191.54	1044.66		0.736971
313.082	259.98	191.688	1044.81		0.737317
313.29	260.041	191.717	1044.77		0.737256
313.5	259.971	191.601	1044.87		0.737007
313.709	259.936	191.635	1045.34		0.737237
313.917	259.98	191.677	1045.32		0.737276
314.127	260.032	191.69	1045		0.737179
314.335	260.035	191.69	1044.95		0.737171
314.545	260.233	191.748	1045.02		0.736832
314.753	260.164	191.695	1044.63		0.736826
314.963	260.259	191.908	1045.12		0.737373
315.171	260.152	191.875	1045.84		0.737549
315.381	260.271	191.908	1046.43		0.73734
315.589	260.129	191.848	1046.76		0.737513
315.799	260.049	191.753	1046.43		0.737373
316.007	260.067	191.809	1046.39		0.737537
316.217	260.216	191.814	1046.88		0.737135
316.425	260.155	191.846	1047.19		0.737429
316.635	260.175	191.764	1047.11		0.737057
316.843	260.015	191.703	1046.92		0.737279
317.053	259.931	191.693	1047.02		0.737477
317.261	259.867	191.49	1046.89		0.736877
317.471	259.783	191.414	1046.67		0.736823
317.679	259.783	191.348	1046.6		0.736569
317.889	259.858	191.527	1046.65		0.737043
318.097	259.873	191.55	1046.55		0.737093
318.307	259.907	191.608	1046.71		0.737218
318.515	259.905	191.579	1046.59		0.737115
318.725	259.858	191.498	1046.28		0.736932
318.933	259.916	191.582	1046.32		0.737092
319.143	259.818	191.558	1045.92		0.73728
319.351	259.644	191.38	1045.42		0.737085
319.561	259.552	191.39	1044.92		0.737386
319.769	259.621	191.424	1044.95		0.737322
319.979	259.561	191.316	1044.58		0.737076
320.187	259.615	191.332	1044.81		0.736985
320.397	259.581	191.409	1045.09		0.737374
320.605	259.52	191.377	1045.08		0.737425
320.815	259.361	191.227	1044.8		0.737299
321.023	259.358	191.169	1044.53		0.737083
321.233	259.364	191.206	1044.7		0.737209
321.441	259.425	191.242	1045.19		0.737179
321.651	259.434	191.298	1045.75		0.737367
321.859	259.176	191.061	1046.1		0.737185
322.069	259.096	190.976	1045.53		0.737088
322.278	259.035	191.053	1045.62		0.737556
322.486	258.948	190.976	1045.56		0.737508
322.696	258.864	190.903	1045.95		0.737463
322.904	258.777	190.774	1046.06		0.737211
323.114	258.628	190.718	1045.47		0.737424
323.322	258.576	190.671	1045.09		0.73739
323.532	258.509	190.713	1045.32		0.737742
323.74	258.37	190.518	1045.33		0.737385
323.95	258.249	190.397	1045.23		0.737262
324.158	258.301	190.458	1045.23		0.737348
324.368	258.295	190.476	1045.35		0.737436
324.576	258.211	190.318	1045.56		0.737063
324.786	258.073	190.236	1045.22		0.737142
324.994	258.107	190.284	1044.89		0.737227
325.204	258.145	190.194	1044.48		0.736773
325.412	258.226	190.41	1044.79		0.737379
325.622	258.157	190.355	1044.86		0.737362
325.83	258.133	190.365	1044.6		0.737469
326.04	258.131	190.437	1044.2		0.737753
326.248	258.257	190.4	1044.15		0.737247
326.458	258.344	190.542	1044.05		0.737551
326.666	258.535	190.668	1044.16		0.737495
326.876	258.529	190.616	1044.25		0.737308
327.084	258.509	190.645	1044.18		0.737478
327.294	258.373	190.5	1043.69		0.737305
327.502	258.46	190.589	1044.08		0.737404
327.712	258.451	190.518	1044.5		0.737154
327.92	258.414	190.521	1044.89		0.737271
328.13	258.312	190.447	1044.5		0.737274
328.338	258.22	190.321	1043.95		0.737049
328.548	258.061	190.263	1043.35		0.737278
328.756	258.176	190.297	1043.41		0.737081
328.966	258.324	190.421	1043.6		0.737139
329.174	258.385	190.521	1043.92		0.737354
329.384	258.474	190.568	1043.81		0.737281
329.592	258.639	190.642	1044.2		0.737096
329.802	258.613	190.71	1044.03		0.737435
330.01	258.656	190.626	1043.62		0.736987
330.22	258.711	190.676	1043.67		0.737024
330.428	258.633	190.813	1043.98		0.737775
330.638	258.431	190.542	1043.85		0.737303
330.846	258.402	190.523	1043.5		0.737314
331.055	258.46	190.589	1043.64		0.737404
331.265	258.399	190.418	1043.46		0.736915
331.473	258.324	190.429	1043.32		0.73717
331.683	258.353	190.315	1043.35		0.736649
331.891	258.466	190.447	1043.15		0.736837
332.101	258.489	190.589	1043.16		0.737321
332.309	258.631	190.574	1043.45		0.736856
332.519	258.567	190.655	1043.41		0.737353
332.727	258.573	190.658	1043.25		0.737347
332.937	258.385	190.581	1043.09		0.737588
333.145	258.214	190.479	1042.77		0.737678
333.355	258.194	190.339	1043.1		0.737194
333.563	258.041	190.276	1043.12		0.737386
333.773	257.943	190.31	1043.27		0.7378
333.981	257.859	190.173	1043.02		0.737509
334.191	257.801	190.097	1043.13		0.737378
334.399	257.85	190.105	1043.47		0.737268
334.609	257.937	190.2	1043.43		0.737388
334.817	257.948	190.205	1043.66		0.737375
335.027	257.995	190.257	1043.97		0.737447
335.235	258.024	190.239	1043.85		0.737293
335.445	257.977	190.207	1043.59		0.737303
335.653	257.844	190.128	1043.24		0.737377
335.863	257.821	190.031	1043.12		0.737065
336.071	257.836	190.131	1043.4		0.737412
336.281	257.784	190.115	1043.69		0.737499
336.489	257.795	190.163	1043.38		0.73765
336.699	257.795	190.16	1043.45		0.73764
336.907	257.836	190.16	1043.44		0.737524
337.117	257.717	189.952	1043.4		0.737055
337.325	257.816	190.036	1042.51		0.737102
337.535	257.917	190.094	1042.45		0.737038
337.743	257.946	190.168	1042.49		0.737241
337.953	257.674	190.052	1042.56		0.737568
338.161	257.746	190.002	1042.73		0.737168
338.371	257.703	189.975	1042.99		0.737188
338.579	257.671	190.01	1043.04		0.737413
338.789	257.743	189.886	1043.09		0.736725
338.997	257.735	190.018	1042.58		0.737262
339.207	257.752	190.05	1042.55		0.737335
339.415	257.749	190.052	1042.22		0.737354
339.625	257.668	190.015	1041.8		0.737442
339.834	257.714	190.126	1041.4		0.737739
340.042	257.859	190.234	1041.97		0.737744
340.252	257.963	190.252	1042.29		0.737518
340.46	257.943	190.228	1042.54		0.737484
340.67	257.798	190.031	1041.73		0.737131
340.878	257.92	190.234	1041.46		0.73757
341.088	257.992	190.279	1041.79		0.737537
341.296	257.908	190.302	1041.88		0.737869
341.506	257.972	190.284	1042.02		0.737615
341.714	257.943	190.197	1041.66		0.737361
341.924	258.084	190.273	1041.53		0.737252
342.132	258.128	190.421	1041.86		0.7377
342.342	258.257	190.492	1041.94		0.737605
342.55	258.309	190.521	1042.2		0.737568
342.76	258.521	190.605	1042.46		0.737292
342.968	258.59	190.647	1042.57		0.737257
343.178	258.46	190.558	1042.11		0.737282
343.386	258.341	190.505	1041.7		0.737416
343.596	258.469	190.526	1042.04		0.737135
343.804	258.307	190.365	1041.9		0.736975
344.014	258.142	190.379	1041.54		0.737495
344.222	258.131	190.323	1041.36		0.737314
344.432	258.148	190.336	1041.53		0.737315
344.64	258.026	190.2	1041.64		0.737132
344.85	257.914	190.186	1041.98		0.737403
345.058	257.934	190.236	1042.01		0.737539
345.268	257.885	190.189	1042.08		0.737496
345.476	258.035	190.189	1042.28		0.737066
345.686	258.194	190.408	1042.64		0.73746
345.894	258.324	190.434	1043.11		0.73719
346.104	258.416	190.637	1042.87		0.737711
346.312	258.46	190.645	1042.52		0.737618
346.522	258.665	190.75	1042.27		0.737441
346.73	258.647	190.681	1042.42		0.737226
346.94	258.757	190.779	1042.5		0.737289
347.148	258.78	190.708	1042.22		0.736949
347.358	258.633	190.768	1041.61		0.737601
347.566	258.622	190.66	1041.33		0.737217
347.776	258.428	190.495	1041.21		0.737128
347.984	258.451	190.584	1041		0.737408
348.194	258.48	190.484	1041.34		0.736939
348.403	258.48	190.566	1041.74		0.737254
348.611	258.471	190.597	1041.73		0.737401
348.821	258.379	190.471	1041.69		0.737177
349.029	258.327	190.46	1041.83		0.737284
349.239	258.416	190.539	1041.71		0.737334
349.447	258.526	190.697	1041.8		0.737632
349.657	258.506	190.605	1041.73		0.737333
349.865	258.474	190.508	1041.3		0.737047
350.075	258.445	190.458	1041.6		0.736935
350.283	258.483	190.637	1041.67		0.737521
350.493	258.552	190.716	1041.81		0.737629
350.701	258.408	190.705	1041.45		0.738001
350.911	258.469	190.584	1041.46		0.737359
351.119	258.437	190.642	1041.9		0.737674
351.329	258.347	190.555	1041.74		0.737593
351.537	258.341	190.397	1041.22		0.736998
351.747	258.255	190.418	1041.26		0.737327
351.955	258.295	190.466	1041.53		0.737395
352.165	258.408	190.476	1041.73		0.737114
352.373	258.362	190.466	1041.51		0.737206
352.583	258.376	190.466	1041.37		0.737164
352.791	258.257	190.363	1041.44		0.737105
353.001	258.39	190.384	1041.81		0.736807
353.209	258.37	190.389	1041.6		0.736885
353.419	258.2	190.437	1040.66		0.737555
353.627	258.131	190.373	1040.61		0.737508
353.837	258.208	190.379	1040.72		0.737306
354.045	258.275	190.426	1040.81		0.7373
354.255	258.33	190.479	1040.98		0.737347
354.463	258.33	190.41	1041.67		0.737082
354.673	258.327	190.545	1041.81		0.73761
354.881	258.347	190.555	1041.58		0.737593
355.091	258.278	190.45	1041.31		0.737383
355.299	258.148	190.313	1040.84		0.737224
355.509	258.119	190.25	1040.47		0.737061
355.717	258.105	190.186	1040.08		0.736858
355.927	258.018	190.244	1040.21		0.73733
356.135	257.986	190.215	1040.21		0.737309
356.345	257.925	190.184	1040.07		0.73736
356.553	257.856	190.107	1039.97		0.737262
356.763	257.827	190.068	1040.1		0.737192
356.971	257.726	190.042	1040.21		0.737379
357.18	257.662	190.005	1040.14		0.737418
357.39	257.674	190.029	1040.1		0.737476
357.598	257.798	190.11	1040.07		0.737438
357.808	257.894	190.147	1040.3		0.737308
358.016	257.879	190.084	1040.4		0.737104
358.226	257.94	190.181	1040.99		0.737308
358.434	257.96	190.1	1041.57		0.736934
358.644	257.948	190.136	1041.32		0.73711
358.852	257.894	190.118	1041.12		0.737196
359.062	258	190.231	1041.2		0.737329
359.27	258.09	190.307	1041.34		0.737368
359.48	258.024	190.315	1041.79		0.737589
359.688	257.905	190.16	1041.45		0.737326
359.898	257.957	190.2	1041.04		0.73733
360.106	257.986	190.215	1040.99		0.737309
360.316	257.977	190.26	1040.76		0.737507
360.524	257.977	190.202	1040.99		0.737282
360.734	257.989	190.205	1041.24		0.73726
360.942	258.119	190.284	1040.97		0.737194
361.152	258.058	190.226	1040.93		0.737143
361.36	257.98	190.215	1041.19		0.737325
361.57	257.937	190.157	1041.26		0.737225
361.778	257.914	190.165	1041.28		0.737321
361.988	257.87	190.107	1040.64		0.737221
362.196	257.868	190.226	1040.75		0.737688
362.406	257.862	190.086	1040.93		0.737164
362.614	257.83	190.042	1040.91		0.737081
362.824	257.677	190	1041.04		0.737356
363.032	257.795	190.047	1041.02		0.737201
363.242	257.827	190.131	1040.78		0.737437
363.45	257.79	190.15	1040.88		0.737616
363.66	257.746	190.018	1040.67		0.737229
363.868	257.738	189.994	1040.57		0.737162
364.078	257.628	190.055	1040.4		0.737711
364.286	257.61	189.962	1040.3		0.737401
364.496	257.668	189.975	1040.73		0.737287
364.704	257.712	189.986	1040.98		0.737206
364.914	257.68	189.962	1041		0.737203
365.122	257.7	190.055	1040.9		0.737504
365.332	257.743	190.123	1040.86		0.737646
365.54	257.827	190.079	1041.24		0.737233
365.75	257.55	189.828	1040.55		0.737054
365.959	257.515	189.823	1040.18		0.737133
366.167	257.758	189.91	1040.4		0.736776
366.377	257.868	190.089	1040.93		0.737158
366.585	257.833	190.089	1041.25		0.737257
366.795	257.946	190.144	1041.5		0.737149
367.003	258.015	190.155	1041.33		0.736991
367.213	258.044	190.213	1041.12		0.737133
367.421	258.041	190.213	1041.24		0.737142
367.631	258.113	190.329	1041.37		0.737384
367.839	258.041	190.315	1041.67		0.737539
368.049	258.061	190.297	1041.58		0.73741
368.257	257.908	190.063	1041.33		0.73694
368.467	257.96	190.068	1041.4		0.736812
368.675	257.865	190.205	1041.4		0.737615
368.885	257.899	190.147	1041.59		0.737291
369.093	257.922	190.068	1041.77		0.736919
369.303	257.824	190.092	1041.99		0.737292
369.511	257.824	190.079	1041.97		0.737241
369.721	257.775	190.034	1041.79		0.737208
369.929	257.599	189.957	1041.56		0.737414
370.139	257.712	190.018	1041.23		0.737328
370.347	257.775	190.06	1041.73		0.73731
370.557	257.85	190.207	1042.06		0.737667
370.765	257.706	190.115	1042.2		0.737723
370.975	257.628	189.968	1041.91		0.737372
371.183	257.648	189.936	1041.97		0.737192
371.393	257.743	189.986	1042.24		0.737115
371.601	257.57	189.844	1042.44		0.737058
371.811	257.457	189.839	1042.6		0.73736
372.019	257.322	189.662	1042.33		0.737064
372.229	257.209	189.584	1042.16		0.73708
372.437	257.139	189.657	1041.77		0.737565
372.647	256.984	189.531	1041.53		0.737522
372.855	256.992	189.475	1041.51		0.737279
373.065	256.952	189.409	1041.24		0.737139
373.273	256.871	189.27	1040.72		0.736829
373.483	256.854	189.412	1040.8		0.737431
373.691	256.877	189.464	1040.99		0.73757
373.901	256.854	189.42	1040.87		0.737462
374.109	256.813	189.288	1040.83		0.737066
374.319	256.833	189.341	1040.54		0.737213
374.528	256.906	189.438	1040.96		0.737384
374.736	256.9	189.531	1041.04		0.737762
374.946	256.932	189.422	1040.68		0.737248
375.154	256.882	189.349	1040.04		0.737103
375.364	257.015	189.433	1040.36		0.737049
375.572	257.064	189.623	1040.93		0.737648
375.782	257.021	189.536	1040.84		0.737435
375.99	257.099	189.589	1041.34		0.737415
376.2	257.145	189.515	1041.54		0.736997
376.408	257.119	189.597	1042.1		0.737388
376.618	257.142	189.536	1042.55		0.737087
376.826	257.209	189.639	1042.77		0.737295
377.036	257.212	189.665	1043.03		0.737389
377.244	257.171	189.636	1042.85		0.737393
377.454	257.154	189.718	1042.68		0.737759
377.662	257.287	189.71	1042.42		0.737347
377.872	257.252	189.61	1041.89		0.737058
378.08	257.298	189.689	1042.09		0.737232
378.29	257.417	189.836	1042.16		0.737465
378.498	257.391	189.883	1041.87		0.737724
378.708	257.342	189.744	1041.57		0.737323
378.916	257.229	189.61	1041.19		0.737124
379.126	257.209	189.683	1040.94		0.737469
379.334	257.275	189.744	1041.08		0.737513
379.544	257.221	189.649	1041.14		0.737302
379.752	257.229	189.552	1041.37		0.736899
379.962	257.221	189.686	1041.19		0.737445
380.17	257.012	189.491	1040.91		0.737283
380.38	256.888	189.457	1040.64		0.737506
380.588	256.949	189.501	1040.67		0.737506
380.798	256.862	189.472	1040.54		0.737642
381.006	256.691	189.446	1040.66		0.73803
381.216	256.697	189.233	1040.8		0.737184
381.424	256.608	189.22	1040.76		0.73739
381.634	256.642	189.299	1040.95		0.737597
381.842	256.77	189.425	1041.23		0.737723
382.052	256.631	189.38	1040.91		0.737948
382.26	256.75	189.38	1040.81		0.737607
382.47	256.903	189.48	1041.3		0.737556
382.678	257.105	189.52	1041.66		0.737133
382.888	257.217	189.628	1041.71		0.737229
383.096	257.434	189.77	1042.3		0.73716
383.305	257.454	189.802	1042.97		0.737225
383.515	257.191	189.615	1042.19		0.737253
383.723	257.2	189.647	1041.43		0.737351
383.933	257.397	189.833	1041.69		0.737513
384.141	257.486	189.865	1042.26		0.737379
384.351	257.48	189.925	1041.95		0.737631
384.559	257.616	189.954	1042.46		0.737354
384.769	257.558	189.881	1042.79		0.737234
384.977	257.521	189.825	1042.82		0.737127
385.187	257.365	189.728	1042.46		0.737195
385.395	257.087	189.602	1041.96		0.7375
385.605	256.773	189.375	1040.93		0.73752
385.813	256.906	189.438	1040.41		0.737384
386.023	257.03	189.48	1041.26		0.737192
386.231	256.96	189.485	1041.38		0.737411
386.441	257.03	189.578	1040.95		0.737573
386.649	257.215	189.607	1041.26		0.737156
386.859	257.177	189.71	1041.77		0.737662
387.067	257.073	189.56	1041.52		0.737378
387.277	257.073	189.523	1041.43		0.737234
387.485	257.07	189.449	1040.9		0.736953
387.695	257.076	189.464	1040.58		0.736998
387.903	257.102	189.501	1040.79		0.737067
388.113	257.009	189.51	1040.95		0.737365
388.321	256.978	189.507	1041.17		0.737443
388.531	256.972	189.457	1040.95		0.737265
388.739	256.949	189.539	1041.2		0.737652
388.949	256.929	189.597	1041.6		0.737935
389.157	256.943	189.478	1041.67		0.73743
389.367	256.955	189.378	1041.67		0.737008
389.575	256.929	189.396	1041.46		0.737154
389.785	257.041	189.539	1041.84		0.737387
389.993	257.079	189.576	1042.37		0.737422
390.203	257.024	189.491	1042.58		0.737249
390.411	257.001	189.552	1042.46		0.737554
390.621	256.995	189.436	1042.53		0.737117
390.829	256.949	189.414	1042.68		0.737168
391.039	257.001	189.597	1043.02		0.737728
391.247	257.012	189.52	1043.27		0.737398
391.457	256.998	189.48	1042.94		0.737283
391.665	257.099	189.504	1043.29		0.737085
391.875	257.247	189.77	1043.49		0.737698
392.084	257.284	189.71	1043.22		0.737355
392.292	257.293	189.683	1043.03		0.737228
392.502	257.423	189.81	1043.29		0.737347
392.71	257.596	189.907	1043.36		0.737228
392.92	257.691	190.029	1042.94		0.737427
393.128	257.833	190.128	1043.05		0.73741
393.338	257.931	190.068	1043		0.736894
393.546	257.902	190.165	1042.59		0.737354
393.756	257.917	190.178	1042.14		0.737364
393.964	257.922	190.205	1042.15		0.73745
394.174	257.766	190.057	1041.67		0.737324
394.382	257.68	189.978	1041.18		0.737264
394.592	257.709	190	1041.03		0.737265
394.8	257.694	189.986	1040.34		0.737255
395.01	257.746	189.928	1039.86		0.73688
395.218	257.645	189.947	1040.14		0.737241
395.428	257.743	189.973	1039.98		0.737062
395.636	257.764	189.952	1040.05		0.736923
395.846	257.662	190.029	1040.11		0.73751
396.054	257.674	190.013	1040.74		0.737415
396.264	257.59	189.847	1041.2		0.73701
396.472	257.414	189.747	1041.36		0.737126
396.682	257.319	189.67	1041.14		0.737103
396.89	257.275	189.623	1041.07		0.737043
397.1	257.134	189.704	1041.17		0.737766
397.308	257.111	189.691	1041.18		0.737781
397.518	257.07	189.584	1040.61		0.737478
397.726	257.082	189.612	1040.04		0.737557
397.936	257.128	189.515	1040.23		0.737046
398.144	257.223	189.641	1040.44		0.737263
398.354	257.261	189.739	1041.04		0.737534
398.562	257.165	189.66	1040.77		0.737501
398.772	257.232	189.676	1040.03		0.737371
398.98	257.235	189.749	1039.84		0.737649
399.19	257.405	189.82	1040.1		0.737437
399.398	257.394	189.812	1040.16		0.737439
399.608	257.376	189.715	1040		0.737111
399.816	257.336	189.683	1039.65		0.737104
400.026	257.388	189.578	1039.6		0.736547
400.234	257.475	189.775	1039.59		0.737065
400.444	257.446	189.71	1039.32		0.736892
400.653	257.532	189.789	1039.64		0.736951
400.861	257.535	189.915	1039.83		0.737433
401.071	257.584	189.957	1040.26		0.737455
401.279	257.501	189.994	1039.96		0.73784
401.489	257.443	189.831	1039.29		0.73737
401.697	257.553	190.005	1039.37		0.737732
401.907	257.509	189.941	1039.73		0.737609
402.115	257.579	189.86	1039.87		0.737094
402.325	257.446	189.833	1039.41		0.737372
402.533	257.434	189.918	1039.26		0.737732
402.743	257.316	189.802	1039.1		0.737622
402.951	257.391	189.791	1038.6		0.737366
403.161	257.428	189.747	1038.87		0.737085
403.369	257.376	189.854	1039.18		0.737653
403.579	257.252	189.723	1038.83		0.737497
403.787	257.142	189.513	1038.37		0.736995
403.997	257.07	189.647	1038.41		0.737723
404.205	257.108	189.454	1038.33		0.736866
404.415	257.027	189.507	1038.61		0.737306
404.623	256.986	189.457	1038.96		0.737224
404.833	256.94	189.493	1038.79		0.7375
405.041	256.958	189.451	1038.62		0.737286
405.251	257.009	189.449	1038.74		0.737127
405.459	256.908	189.422	1039.01		0.737315
405.669	256.984	189.428	1039.51		0.73712
405.877	256.963	189.464	1039.91		0.737321
406.087	256.894	189.433	1039.68		0.737397
406.295	256.952	189.523	1039.67		0.737582
406.505	256.989	189.428	1039.33		0.737103
406.713	256.952	189.515	1039.46		0.737552
406.923	256.865	189.438	1039.38		0.7375
407.131	256.807	189.359	1039.18		0.737359
407.341	256.857	189.37	1039.1		0.737259
407.549	256.865	189.396	1038.9		0.737337
407.759	257.035	189.48	1039.07		0.737175
407.967	257.154	189.591	1039.33		0.737268
408.177	257.252	189.678	1039.43		0.737324
408.385	257.296	189.775	1039.5		0.737578
408.595	257.137	189.657	1039.34		0.737574
408.803	257.16	189.723	1039.18		0.737763
409.013	257.203	189.501	1038.91		0.736777
409.221	257.18	189.544	1039.31		0.73701
409.43	257.128	189.694	1039.11		0.737742
409.64	257.278	189.673	1039.5		0.737229
409.848	257.374	189.689	1039.92		0.737017
410.058	257.362	189.683	1040.36		0.73703
410.266	257.324	189.72	1040.41		0.73728
410.476	257.33	189.807	1040.28		0.737601
410.684	257.284	189.804	1040.15		0.737723
410.894	257.148	189.702	1039.81		0.737714
411.102	257.111	189.597	1039.58		0.737413
411.312	257.067	189.485	1039.4		0.737105
411.52	256.946	189.393	1039.04		0.737094
411.73	256.995	189.52	1038.9		0.737448
411.938	257.007	189.578	1039		0.73764
412.148	256.882	189.467	1039.19		0.737563
412.356	256.906	189.38	1038.94		0.737159
412.566	256.781	189.412	1038.75		0.737638
412.774	256.825	189.457	1038.68		0.737688
412.984	256.874	189.399	1038.78		0.737322
413.192	256.926	189.478	1038.51		0.73748
413.402	257.035	189.594	1038.7		0.737618
413.61	256.932	189.372	1038.34		0.737054
413.82	256.848	189.346	1037.79		0.737192
414.028	256.756	189.236	1037.4		0.737027
414.238	256.862	189.428	1037.24		0.737468
414.446	256.955	189.47	1037.81		0.737366
414.656	257.047	189.576	1038.42		0.737513
414.864	257.059	189.496	1038.69		0.737171
415.074	257.122	189.581	1038.9		0.737319
415.282	257.244	189.649	1038.68		0.737236
415.492	257.252	189.72	1038.33		0.737487
415.7	257.293	189.641	1038.74		0.737065
415.91	257.171	189.496	1038.35		0.736848
416.118	256.906	189.407	1037.45		0.737262
416.328	256.735	189.378	1036.94		0.737639
416.536	256.59	189.278	1037.03		0.737665
416.746	256.614	189.254	1037.01		0.737506
416.954	256.472	189.117	1036.36		0.73738
417.164	256.348	189.107	1036.42		0.737696
417.372	256.446	189.11	1036.32		0.737424
417.582	256.648	189.22	1036.69		0.737274
417.79	256.773	189.265	1037.52		0.73709
418	256.848	189.475	1037.66		0.737693
418.209	256.839	189.417	1037.45		0.737493
418.417	256.978	189.383	1037.55		0.736962
418.627	257.07	189.534	1038.23		0.737284
418.835	257.221	189.57	1038.75		0.736996
419.045	257.457	189.754	1038.75		0.737033
419.253	257.648	190.01	1038.71		0.737479
419.463	257.755	189.939	1038.47		0.736896
419.671	257.668	189.965	1037.64		0.737246
419.881	257.873	190.057	1037.07		0.737019
420.089	257.951	190.286	1036.87		0.737683
420.299	257.931	190.11	1036.69		0.737058
420.507	257.813	190.052	1035.68		0.737172
420.717	257.72	190.055	1035.2		0.737446
420.925	257.561	189.962	1034.85		0.737542
421.135	257.781	190.039	1035.24		0.737212
421.343	257.859	190.136	1036.13		0.737366
421.553	257.781	190.144	1036.43		0.73762
421.761	257.821	190.055	1036.57		0.737157
421.971	257.957	190.139	1036.75		0.737095
422.179	257.914	190.105	1037.04		0.737087
422.389	257.833	190.189	1037.3		0.737645
422.597	257.836	190.139	1037.37		0.737442
422.807	257.865	190.121	1037.09		0.737288
423.015	257.787	190.192	1036.98		0.737787
423.225	257.856	190.192	1037.75		0.737589
423.433	257.798	190.168	1037.78		0.737662
423.643	257.72	189.994	1037.88		0.737212
423.851	257.683	189.962	1037.95		0.737195
424.061	257.654	189.941	1037.84		0.737196
424.269	257.463	189.907	1037.28		0.737609
424.479	257.452	189.87	1037.19		0.737499
424.687	257.316	189.747	1037.05		0.737407
424.897	257.371	189.812	1037.07		0.737506
425.105	257.379	189.847	1037.21		0.737614
425.315	257.356	189.76	1036.9		0.737343
425.523	257.333	189.72	1036.82		0.737256
425.733	257.157	189.61	1036.98		0.737332
425.941	257.145	189.649	1036.93		0.737518
426.151	257.001	189.491	1036.95		0.737316
426.359	256.868	189.433	1037.24		0.737472
426.569	256.871	189.449	1037.08		0.737525
426.778	256.793	189.296	1037.41		0.737155
426.986	256.781	189.304	1037.59		0.737218
427.196	256.59	189.296	1037.35		0.737737
427.404	256.585	189.257	1037.07		0.737599
427.614	256.64	189.207	1037.18		0.737247
427.822	256.72	189.259	1037.23		0.73722
428.032	256.738	189.246	1037.43		0.737119
428.24	256.796	189.391	1037.29		0.737515
428.45	256.88	189.528	1037.48		0.73781
428.658	256.842	189.518	1037.26		0.737877
428.868	256.813	189.299	1037.05		0.737107
429.076	256.758	189.257	1037.19		0.7371
429.286	256.796	189.343	1037.57		0.737331
429.494	256.703	189.386	1037.43		0.737761
429.704	256.622	189.23	1036.62		0.737389
429.912	256.842	189.28	1036.87		0.736952
430.122	256.842	189.304	1037.34		0.737045
430.33	256.888	189.294	1037.68		0.736871
430.54	256.816	189.328	1037.08		0.737211
430.748	256.805	189.338	1036.82		0.737285
430.958	256.805	189.383	1036.92		0.737459
431.166	256.816	189.362	1036.99		0.737344
431.376	256.779	189.425	1036.87		0.737698
431.584	256.851	189.386	1036.78		0.737337
431.794	256.761	189.262	1036.51		0.737113
432.002	256.793	189.42	1036.35		0.737636
432.212	256.943	189.428	1036.73		0.737236
432.42	256.888	189.378	1036.85		0.737199
432.63	256.958	189.372	1036.98		0.736979
432.838	257.018	189.457	1036.82		0.737133
433.048	257.021	189.475	1037.02		0.737196
433.256	257.035	189.485	1037.01		0.737196
433.466	256.946	189.43	1037.22		0.737238
433.674	256.813	189.362	1036.64		0.737353
433.884	256.686	189.246	1036.43		0.737268
434.092	256.573	189.207	1036.19		0.737438
434.302	256.625	189.238	1036.18		0.737412
434.51	256.573	189.086	1036.2		0.736967
434.72	256.674	189.16	1035.93		0.736964
434.928	256.764	189.233	1036.16		0.736992
435.138	256.831	189.409	1035.53		0.737487
435.346	256.995	189.501	1035.43		0.737373
435.555	257.09	189.591	1035.84		0.737451
435.765	257.16	189.728	1036.23		0.737784
435.973	257.102	189.615	1036.12		0.737509
436.183	257.18	189.639	1035.85		0.737378
436.391	257.203	189.665	1035.98		0.737414
436.601	257.235	189.673	1036.06		0.737353
436.809	257.342	189.76	1036.29		0.737384
437.019	257.408	189.797	1036.47		0.737337
437.227	257.423	189.828	1036.82		0.737418
437.437	257.501	189.833	1036.61		0.737215
437.645	257.501	189.789	1036.22		0.737041
437.855	257.544	189.841	1035.95		0.737122
438.063	257.694	190.021	1036.22		0.737388
438.273	257.694	190.044	1036.21		0.73748
438.481	257.703	190.065	1036.15		0.737537
438.691	257.758	190.015	1036.22		0.737186
438.899	257.717	189.994	1035.86		0.73722
439.109	257.665	190.015	1035.49		0.73745
439.317	257.74	190.115	1035.51		0.737623
439.527	257.746	190.171	1036.15		0.737821
439.735	257.674	190.007	1036.05		0.737395
439.945	257.645	190.036	1035.68		0.73759
440.153	257.576	189.925	1035.42		0.737358
440.363	257.648	190.102	1035.05		0.737837
440.571	257.769	190.1	1035.59		0.737479
440.781	257.801	190.071	1035.77		0.737276
440.989	257.798	190.092	1035.92		0.737366
441.199	257.844	190.136	1035.89		0.737407
441.407	257.844	190.044	1035.6		0.73705
441.617	257.876	190.136	1035.48		0.737317
441.825	257.784	189.968	1035.5		0.736926
442.035	257.714	190.076	1035.64		0.737545
442.243	257.87	190.084	1035.94		0.737129
442.453	257.853	190.136	1036.18		0.737383
442.661	257.934	190.131	1036.1		0.737131
442.871	257.977	190.273	1036.26		0.737558
443.079	258.099	190.302	1036.64		0.737323
443.289	258.128	190.279	1036.95		0.737149
443.497	258.087	190.313	1036.79		0.737397
443.707	257.917	190.218	1036.65		0.737517
443.915	257.908	190.16	1036.34		0.737318
444.125	257.833	190.134	1036.23		0.73743
444.334	257.865	190.147	1035.86		0.73739
444.542	257.911	190.155	1035.99		0.737289
444.752	258.012	190.165	1036.25		0.737041
444.96	257.922	190.126	1036.17		0.737144
445.17	257.868	190.128	1036.01		0.737311
445.378	257.83	190.052	1036.15		0.737122
445.588	257.706	189.957	1036.3		0.737108
445.796	257.599	189.939	1035.95		0.737343
446.006	257.426	189.76	1035.83		0.737144
446.214	257.139	189.652	1035.71		0.737545
446.424	257.324	189.699	1036.04		0.737199
446.632	257.261	189.747	1036.02		0.737565
446.842	257.183	189.555	1036.19		0.737042
447.05	257.18	189.752	1035.82		0.737818
447.26	257.064	189.631	1036.08		0.737679
447.468	257.007	189.565	1035.49		0.737589
447.678	256.952	189.483	1035.11		0.737426
447.886	256.966	189.467	1035.33		0.737323
448.096	257.105	189.496	1035.35		0.737038
448.304	257.203	189.691	1035.36		0.737516
448.514	257.304	189.699	1035.54		0.737256
448.722	257.371	189.681	1035.75		0.736995
448.932	257.27	189.718	1036.04		0.737427
449.14	257.356	189.71	1036.03		0.737148
449.35	257.365	189.773	1035.92		0.737369
449.558	257.394	189.818	1035.87		0.73746
449.768	257.4	189.76	1035.45		0.737219
449.976	257.385	189.683	1035.47		0.736964
450.186	257.486	189.749	1035.67		0.73693
450.394	257.339	189.726	1035.13		0.737259
450.604	257.379	189.689	1034.57		0.737001
450.812	257.353	189.757	1034.56		0.737341
451.022	257.345	189.815	1034.59		0.73759
451.23	257.189	189.626	1034.65		0.737302
451.44	257.249	189.691	1034.79		0.737383
451.648	257.278	189.689	1035.09		0.73729
451.858	257.171	189.602	1035.41		0.73726
452.066	257.206	189.644	1035.28		0.737324
452.276	257.275	189.641	1035.37		0.737114
452.484	257.194	189.652	1035.1		0.737388
452.694	257.31	189.797	1035.36		0.737618
452.903	257.284	189.791	1035.53		0.737672
453.111	257.345	189.754	1035.37		0.737355
453.321	257.454	189.894	1035.44		0.737583
453.529	257.35	189.657	1035.51		0.736961
453.739	257.454	189.72	1035.35		0.736908
453.947	257.466	189.818	1035.07		0.737253
454.157	257.382	189.823	1034.58		0.737513
454.365	257.342	189.744	1034.37		0.737323
454.575	257.336	189.791	1034.66		0.737523
454.783	257.31	189.836	1034.82		0.737772
454.993	257.342	189.76	1035.02		0.737384
455.201	257.313	189.704	1034.99		0.737252
455.411	257.27	189.683	1034.81		0.737294
455.619	257.041	189.472	1034.42		0.737128
455.829	256.963	189.493	1034.23		0.737434
456.037	256.932	189.485	1034.06		0.737494
456.247	257.001	189.631	1034.68		0.737861
456.455	256.969	189.493	1034.77		0.737417
456.665	256.908	189.401	1034.68		0.737233
456.873	256.877	189.333	1034.98		0.737058
457.083	256.831	189.457	1034.92		0.737671
457.291	256.767	189.493	1034.62		0.737997
457.501	256.709	189.278	1034.66		0.737325
457.709	256.628	189.125	1034.61		0.736963
457.919	256.651	189.23	1034.23		0.737306
458.127	256.683	189.343	1034.33		0.737655
458.337	256.663	189.22	1034.59		0.737232
458.545	256.611	189.23	1034.91		0.737422
458.755	256.565	189.194	1034.8		0.737412
458.963	256.478	189.033	1034.6		0.737036
459.173	256.478	189.003	1033.96		0.736919
459.381	256.443	189.07	1034.13		0.737279
459.591	256.51	188.977	1034.58		0.736725
459.799	256.481	189.091	1034.18		0.737253
460.009	256.637	189.207	1034.06		0.737256
460.217	256.819	189.341	1034.49		0.737254
460.427	256.859	189.47	1035.2		0.73764
460.635	256.802	189.464	1034.9		0.737785
460.845	256.816	189.343	1034.91		0.737273
461.053	256.816	189.315	1035.19		0.73716
461.263	256.874	189.451	1034.96		0.737527
461.471	256.972	189.407	1035.37		0.737071
461.68	257.061	189.422	1035.54		0.736876
461.89	257.038	189.496	1035.62		0.737229
462.098	257.004	189.504	1035.32		0.737359
462.308	256.593	189.23	1035.19		0.737472
462.516	256.521	189.162	1033.85		0.737413
462.726	257.035	189.443	1034.05		0.737032
462.934	256.822	189.399	1034.1		0.737471
463.144	257.033	189.496	1034.22		0.737245
463.352	257.053	189.539	1034.2		0.737354
463.562	257.024	189.534	1034.48		0.737416
463.77	257.018	189.56	1034.53		0.737535
463.98	256.94	189.612	1034.29		0.737963
464.188	256.845	189.391	1034.01		0.737374
464.398	256.888	189.238	1034.39		0.736656
464.606	256.813	189.357	1034.46		0.737332
464.816	256.691	189.336	1034.27		0.7376
465.024	256.648	189.225	1034.6		0.737294
465.234	256.515	189.178	1034.22		0.737491
465.442	256.628	189.254	1034.42		0.737465
465.652	256.501	189.096	1034.52		0.737215
465.86	256.501	189.16	1034.48		0.737461
466.07	256.544	189.006	1034.69		0.736738
466.278	256.507	189.07	1034.59		0.737096
466.488	256.521	189.188	1035.09		0.737516
466.696	256.345	189.036	1035.26		0.737427
466.906	256.288	189.027	1034.87		0.737558
467.114	256.189	188.953	1034.96		0.737556
467.324	256.337	189.152	1035.03		0.737903
467.532	256.426	189.094	1034.92		0.737421
467.742	256.556	189.186	1034.89		0.737406
467.95	256.671	189.199	1035.21		0.737125
468.16	256.822	189.338	1035.22		0.737236
468.368	256.851	189.388	1035.5		0.737347
468.578	256.776	189.244	1035.81		0.737
468.786	256.831	189.315	1035.62		0.737119
468.996	256.819	189.412	1035.58		0.737531
469.204	256.77	189.246	1035.44		0.737026
469.414	256.72	189.204	1035.49		0.737005
469.622	256.691	189.254	1035		0.737282
469.832	256.593	189.152	1034.56		0.737165
470.04	256.616	189.22	1034.56		0.737365
470.25	256.567	189.233	1034.58		0.737557
470.459	256.487	189.152	1034.62		0.737472
470.667	256.455	189.112	1034.52		0.737409
470.877	256.599	189.275	1034.02		0.73763
471.085	256.576	189.223	1034.27		0.737491
471.295	256.747	189.246	1034.78		0.737093
471.503	256.767	189.372	1034.62		0.737526
471.713	256.738	189.317	1034.06		0.737395
471.921	256.729	189.294	1033.99		0.737328
472.131	256.735	189.28	1034.38		0.73726
472.339	256.694	189.251	1034.15		0.737264
472.549	256.729	189.254	1034.94		0.737175
472.757	256.697	189.202	1035.26		0.737061
472.967	256.654	189.196	1035.14		0.737165
473.175	256.53	189.175	1035.15		0.737439
473.385	256.602	189.162	1034.94		0.737181
473.593	256.666	189.22	1034.85		0.737224
473.803	256.582	189.188	1034.26		0.737341
474.011	256.663	189.246	1034.36		0.737335
474.221	256.697	189.309	1034.77		0.737481
474.429	256.533	189.194	1034.92		0.737503
474.639	256.536	189.152	1034.86		0.737331
474.847	256.446	189.078	1034.43		0.737301
475.057	256.51	189.014	1034.38		0.736869
475.265	256.567	189.23	1034.12		0.737547
475.475	256.645	189.238	1034.16		0.737354
475.683	256.625	189.162	1034.15		0.737115
475.893	256.773	189.265	1034.05		0.73709
476.101	256.802	189.283	1034.05		0.737079
476.311	256.825	189.409	1034.21		0.737504
476.519	256.79	189.322	1033.92		0.737265
476.729	256.79	189.451	1033.9		0.737767
476.937	256.859	189.388	1033.97		0.737322
477.147	256.842	189.386	1033.97		0.737362
477.355	256.799	189.312	1033.99		0.7372
477.565	256.744	189.301	1034.18		0.737316
477.773	256.747	189.378	1034.13		0.737605
477.983	256.68	189.294	1033.84		0.737469
478.191	256.822	189.388	1033.77		0.73743
478.401	257.015	189.501	1033.82		0.737315
478.609	256.984	189.396	1033.43		0.736997
478.819	256.923	189.388	1032.71		0.73714
479.028	256.995	189.576	1032.59		0.737663
479.236	257.033	189.507	1032.57		0.737286
479.446	257.096	189.531	1033.1		0.737199
479.654	257.128	189.576	1033.32		0.737282
479.864	257.122	189.565	1033.75		0.737257
480.072	257.171	189.655	1034.1		0.737464
480.282	257.128	189.586	1033.99		0.737322
480.49	257.137	189.534	1033.79		0.737093
480.7	257.061	189.526	1034.15		0.737278
480.908	257.085	189.668	1034.36		0.737764
481.118	257.139	189.644	1034.92		0.737514
481.326	257.073	189.62	1035.15		0.737613
481.536	257.079	189.657	1034.79		0.737739
481.744	257.004	189.565	1034.66		0.737597
481.954	257.067	189.594	1034.57		0.737527
482.162	257.021	189.409	1034.12		0.736941
482.372	257.139	189.591	1033.9		0.73731
482.58	257.099	189.581	1033.52		0.737385
482.79	257.189	189.731	1033.58		0.737711
482.998	256.978	189.51	1033.52		0.737457
483.208	256.94	189.399	1033.39		0.737131
483.416	256.868	189.401	1033.8		0.737349
483.626	256.793	189.322	1033.65		0.737257
483.834	256.677	189.283	1033.58		0.737436
484.044	256.773	189.254	1033.51		0.737049
484.252	256.816	189.417	1033.99		0.737559
484.462	256.998	189.417	1034.45		0.737037
484.67	256.946	189.393	1034.76		0.737094
484.88	256.906	189.388	1034.42		0.73719
485.088	256.908	189.349	1034.08		0.737028
485.298	256.9	189.412	1034.03		0.737299
485.506	256.825	189.372	1033.91		0.73736
485.716	256.885	189.393	1034.11		0.737268
485.924	256.857	189.359	1034.17		0.737218
486.134	256.989	189.433	1033.91		0.737124
486.342	256.923	189.357	1033.86		0.737017
486.552	257.024	189.441	1033.47		0.737055
486.76	256.96	189.485	1033.2		0.737411
486.97	256.966	189.457	1033.35		0.737282
487.178	256.917	189.501	1033.5		0.737597
487.388	256.94	189.491	1033.26		0.73749
487.596	256.978	189.462	1033.67		0.737269
487.805	256.929	189.42	1033.6		0.737246
488.015	256.943	189.478	1033.76		0.73743
488.223	256.96	189.443	1034.14		0.737247
488.433	256.79	189.336	1033.89		0.737316
488.641	256.871	189.428	1033.49		0.737443
488.851	256.897	189.414	1033.34		0.737317
489.059	256.648	189.175	1033.36		0.7371
489.269	256.634	189.236	1033.01		0.737377
489.477	256.539	189.299	1032.76		0.737896
489.687	256.518	189.165	1032.8		0.737432
489.895	256.464	189.188	1032.77		0.737682
490.105	256.386	189.096	1032.62		0.737547
490.313	256.328	189.225	1032.65		0.738215
490.523	256.218	188.922	1032.66		0.73735
490.731	256.203	188.898	1032.55		0.737299
490.941	256.291	188.956	1032.74		0.737273
491.149	256.302	189.028	1032.64		0.737521
491.359	256.291	188.898	1032.5		0.737048
491.567	256.377	189.044	1032.62		0.737367
491.777	256.504	189.204	1032.42		0.737627
491.985	256.246	189.186	1031.98		0.738296
492.195	256.34	189.03	1031.84		0.737419
492.403	256.36	189.086	1031.72		0.737581
492.613	256.325	189.083	1031.23		0.73767
492.821	256.249	189.044	1030.3		0.737734
493.031	256.215	189.086	1030.02		0.737998
493.239	256.34	189.102	1030.41		0.7377
493.449	256.235	189.011	1030.68		0.737649
493.657	256.241	189.081	1030.86		0.737903
493.867	256.246	188.951	1031.16		0.737379
494.075	256.345	189.081	1031.22		0.737602
494.285	256.397	189.047	1031.33		0.737319
494.493	256.276	189.044	1031.57		0.737657
494.703	256.337	189.073	1031.33		0.737596
494.911	256.345	188.99	1031.43		0.737249
495.121	256.302	188.935	1031.64		0.737158
495.329	256.276	189.024	1031.96		0.737581
495.539	256.238	188.89	1031.78		0.737169
495.747	256.082	188.796	1031.7		0.737248
495.957	255.938	188.675	1031.11		0.737191
496.165	255.996	188.73	1030.54		0.73724
496.375	256.111	188.812	1030.91		0.737226
496.584	256.117	188.864	1031.07		0.737415
496.792	256.264	189.009	1031.2		0.737555
497.002	256.285	189.022	1031.38		0.737546
497.21	256.389	188.93	1031.28		0.736889
497.42	256.403	189.165	1031.13		0.737764
497.628	256.475	189.138	1031.05		0.737454
497.838	256.654	189.136	1030.95		0.736929
498.046	256.689	189.17	1031.22		0.736963
498.256	256.914	189.396	1030.87		0.737196
498.464	257.021	189.652	1030.7		0.737885
498.674	257.258	189.715	1031.01		0.73745
498.882	257.29	189.718	1030.86		0.737369
499.092	257.293	189.786	1031.27		0.737627
499.3	257.532	189.907	1031.69		0.73741
499.51	257.512	189.894	1031.95		0.737417
499.718	257.469	189.828	1031.73		0.737286
499.928	257.345	189.72	1031.3		0.737222
500.136	257.244	189.728	1030.96		0.737543
500.346	257.284	189.71	1030.82		0.737355
500.554	257.298	189.676	1031.3		0.737181
500.764	257.258	189.668	1031.17		0.737266
500.972	257.238	189.699	1031.05		0.737447
501.182	257.145	189.523	1030.97		0.737027
501.39	257.209	189.697	1030.8		0.73752
501.6	257.313	189.752	1030.43		0.737436
501.808	257.206	189.544	1029.6		0.736935
502.018	257.307	189.699	1029.27		0.737248
502.226	257.469	189.781	1029.38		0.737102
502.436	257.57	189.894	1029.99		0.737252
502.644	257.634	190.039	1030.27		0.737633
502.854	257.743	189.975	1030.58		0.737072
503.062	257.651	189.899	1030.43		0.737041
503.272	257.616	189.86	1030.1		0.736987
503.48	257.639	190.007	1030.34		0.737494
503.69	257.683	189.949	1030.37		0.737144
503.898	257.593	189.92	1029.68		0.737288
504.108	257.686	189.989	1030.2		0.73729
504.316	257.599	189.812	1030.78		0.736852
504.526	257.584	189.849	1030.95		0.737037
504.734	257.625	189.865	1030.93		0.736982
504.944	257.642	189.944	1031.22		0.737239
505.153	257.616	189.941	1031.34		0.737303
505.361	257.449	189.975	1030.91		0.737916
505.571	257.44	189.841	1030.66		0.73742
505.779	257.388	189.823	1030.93		0.737497
505.989	257.391	189.736	1030.59		0.737151
506.197	257.376	189.739	1030.93		0.737203
506.407	257.408	189.752	1031.36		0.737163
506.615	257.307	189.683	1031.28		0.737187
506.825	257.226	189.623	1030.82		0.737183
507.033	257.18	189.657	1030.67		0.737449
507.243	257.209	189.731	1030.88		0.737653
507.451	257.212	189.649	1030.95		0.737328
507.661	257.197	189.744	1030.74		0.737737
507.869	257.076	189.647	1030.95		0.737707
508.079	256.963	189.504	1030.85		0.737475
508.287	256.845	189.315	1030.27		0.737077
508.497	256.923	189.446	1029.92		0.737365
508.705	256.906	189.441	1029.55		0.737395
508.915	256.929	189.51	1029.63		0.737597
509.123	256.978	189.578	1029.33		0.737723
509.333	256.955	189.531	1029.61		0.737605
509.541	256.851	189.441	1029.65		0.737552
509.751	256.753	189.244	1029.21		0.737066
509.959	256.697	189.338	1029.45		0.737593
510.169	256.648	189.301	1029.04		0.737591
510.377	256.715	189.451	1029.37		0.737984
510.587	256.683	189.362	1029.63		0.737727
510.795	256.671	189.362	1030.08		0.73776
511.005	256.498	189.144	1030.07		0.737408
511.213	256.458	189.215	1029.31		0.737801
511.423	256.593	189.294	1029.15		0.737718
511.631	256.498	189.128	1029.27		0.737346
511.841	256.663	189.42	1029.1		0.738011
512.049	256.787	189.336	1029.55		0.737325
512.258	256.943	189.483	1029.88		0.737451
512.468	256.966	189.464	1029.41		0.737313
512.677	257.056	189.544	1029.55		0.737366
512.885	257.108	189.644	1030.18		0.737605
513.094	257.264	189.744	1030.2		0.737546
513.304	257.244	189.723	1030.25		0.737522
513.513	257.379	189.847	1030.18		0.737614
513.721	257.475	189.849	1030.29		0.737351
513.931	257.405	189.775	1030.28		0.737263
514.14	257.264	189.704	1029.68		0.737393
514.348	257.307	189.702	1029.64		0.737258
514.557	257.316	189.807	1029.99		0.737642
514.767	257.232	189.591	1030.4		0.737044
514.976	257.252	189.644	1030.5		0.737191
515.184	257.356	189.676	1030.59		0.737016
515.393	257.324	189.683	1030.39		0.737137
515.603	257.319	189.686	1030.44		0.737164
515.812	257.217	189.618	1030.25		0.737188
516.02	257.096	189.678	1029.98		0.737772
516.229	256.995	189.62	1029.9		0.737837
516.439	256.906	189.401	1029.72		0.737241
516.648	256.868	189.325	1029.75		0.737052
516.856	256.747	189.333	1029.16		0.737431
517.065	256.862	189.399	1028.93		0.737355
517.275	257.009	189.547	1029.4		0.737509
517.484	257.007	189.43	1029.27		0.737064
517.692	257.067	189.436	1029.07		0.73691
517.901	257.165	189.568	1029.26		0.737143
518.111	257.171	189.586	1029.45		0.737198
518.32	257.223	189.647	1030.12		0.737284
518.528	257.356	189.773	1030.28		0.737394
518.737	257.388	189.868	1030.53		0.737671
518.947	257.374	189.733	1031		0.737191
519.156	257.186	189.578	1030.58		0.737126
519.364	256.986	189.433	1030.04		0.737132
519.573	256.882	189.475	1029.7		0.737594
519.783	256.822	189.233	1029.42		0.736826
519.992	257.024	189.372	1030.14		0.736789
520.2	256.958	189.428	1030.46		0.737194
520.409	257.047	189.428	1030.62		0.736938
520.619	257.061	189.513	1030.68		0.737227
520.828	257.03	189.504	1030.43		0.737284
521.036	257.171	189.628	1030.72		0.737362
521.245	257.082	189.491	1030.89		0.737084
521.455	256.946	189.534	1030.93		0.73764
521.664	256.756	189.383	1030.23		0.7376
521.872	256.608	189.273	1028.9		0.737595
522.081	256.579	189.273	1028.4		0.737678
522.291	256.585	189.357	1028.35		0.737989
522.5	256.507	189.186	1028.42		0.737547
522.708	256.507	189.081	1028.44		0.737137
522.918	256.57	189.204	1028.83		0.737436
523.127	256.64	189.144	1029.2		0.737002
523.335	256.602	189.181	1029.65		0.737253
523.544	256.671	189.322	1029.76		0.737607
523.754	256.66	189.204	1029.58		0.737179
523.963	256.501	189.149	1029.55		0.73742
524.171	256.576	189.202	1029.73		0.737409
524.38	256.576	189.154	1029.73		0.737225
524.59	256.605	189.157	1029.38		0.737152
524.799	256.417	189.009	1029.51		0.737113
525.007	256.484	189.146	1029.81		0.73746
525.216	256.472	189.089	1030.07		0.737267
525.426	256.38	189.086	1030.06		0.737523
525.635	256.27	188.969	1029.6		0.737382
525.843	256.16	188.722	1029.21		0.736736
526.052	256.215	188.909	1029.47		0.737307
526.262	256.145	188.843	1029.47		0.73725
526.471	256.279	188.893	1029.74		0.73706
526.679	256.314	188.969	1029.84		0.737258
526.888	256.423	189.065	1029.76		0.737316
527.098	256.544	189.178	1029.51		0.737408
527.307	256.779	189.291	1029.5		0.737176
527.515	256.865	189.433	1029.7		0.73748
527.724	256.958	189.541	1029.74		0.737637
527.934	257.041	189.576	1029.93		0.73753
528.143	257.099	189.607	1029.57		0.737487
528.351	257.264	189.741	1029.94		0.737536
528.56	257.07	189.475	1029.27		0.737056
528.77	257.05	189.513	1028.9		0.73726
528.979	257.079	189.544	1029.51		0.7373
529.187	257.035	189.636	1029.65		0.737782
529.396	257.096	189.66	1029.62		0.7377
529.606	257.174	189.683	1030.03		0.737568
529.815	257.194	189.715	1030.05		0.737633
530.023	257.122	189.539	1030.26		0.737155
530.232	257.061	189.478	1030.09		0.737091
530.442	256.943	189.472	1029.88		0.73741
530.651	257.001	189.501	1029.58		0.737357
530.859	256.989	189.475	1029.26		0.737287
531.068	257.154	189.493	1029.53		0.736887
531.278	257.203	189.501	1029.16		0.736777
531.486	257.203	189.51	1029.5		0.736811
531.695	257.223	189.618	1029.22		0.737171
531.905	257.261	189.76	1029.21		0.737616
532.114	257.174	189.607	1029.61		0.737272
532.322	257.261	189.715	1029.21		0.737442
532.531	257.264	189.897	1029.4		0.738139
532.741	257.322	189.775	1029.6		0.737503
532.95	257.327	189.678	1029.19		0.737109
533.158	257.247	189.641	1028.79		0.737197
533.367	257.134	189.557	1028.45		0.737193
533.577	257.296	189.718	1028.13		0.737353
533.786	257.261	189.665	1028.04		0.737248
533.994	257.293	189.807	1028.2		0.737709
534.203	257.371	189.794	1028.51		0.737434
534.413	257.454	189.857	1029.48		0.737439
534.622	257.544	189.973	1029.36		0.737633
534.83	257.478	189.941	1028.98		0.7377
535.039	257.35	189.77	1028.87		0.7374
535.249	257.29	189.82	1028.86		0.737768
535.458	257.247	189.736	1028.76		0.737565
535.666	257.293	189.683	1028.63		0.737228
535.875	257.272	189.641	1029.04		0.737123
536.085	257.42	189.783	1028.87		0.737253
536.294	257.532	189.881	1028.93		0.737308
536.502	257.541	189.899	1029.3		0.737355
536.711	257.561	189.852	1029.34		0.737113
536.921	257.599	189.91	1029.45		0.73723
537.13	257.596	189.96	1029.27		0.737433
537.338	257.564	189.823	1029.26		0.736992
537.547	257.576	189.773	1029.55		0.736765
537.757	257.55	189.815	1029.59		0.737003
537.966	257.527	189.815	1029.38		0.737069
538.174	257.411	189.812	1029.43		0.73739
538.383	257.359	189.712	1028.97		0.73715
538.593	257.342	189.689	1028.54		0.737108
538.802	257.339	189.678	1028.11		0.737075
539.01	257.296	189.704	1028.16		0.737302
539.219	257.313	189.602	1028.36		0.736854
539.429	257.33	189.697	1028.44		0.737172
539.638	257.215	189.639	1028.54		0.737279
539.846	257.284	189.762	1028.66		0.73756
540.056	257.108	189.607	1028.06		0.737462
540.265	256.81	189.317	1026.8		0.737187
540.473	257.021	189.499	1026.79		0.737288
540.682	257.174	189.628	1027.36		0.737354
540.892	257.31	189.683	1027.68		0.737179
541.101	257.16	189.504	1027.02		0.736912
541.309	257.209	189.584	1026.81		0.73708
541.518	257.267	189.739	1027.29		0.737517
541.728	257.139	189.568	1027.48		0.737218
541.937	257.111	189.626	1027.52		0.737526
542.145	257.244	189.66	1027.92		0.737277
542.354	257.336	189.702	1028.43		0.737176
542.564	257.203	189.647	1028.59		0.737342
542.773	257.139	189.513	1028.13		0.737003
542.981	256.984	189.528	1027.64		0.737512
543.19	257.038	189.704	1027.58		0.73804
543.4	257.009	189.515	1028.05		0.737386
543.609	257.001	189.362	1027.93		0.736814
543.817	256.986	189.425	1028.08		0.737101
544.026	256.966	189.547	1028.11		0.737633
544.236	257.015	189.539	1028.29		0.737461
544.445	257.148	189.723	1028.56		0.737796
544.653	257.001	189.57	1028.74		0.737626
544.862	256.848	189.454	1028.41		0.737611
545.072	256.862	189.388	1028.23		0.737314
545.281	256.946	189.436	1027.96		0.737258
545.489	256.761	189.312	1028.07		0.737307
545.698	256.9	189.354	1028.37		0.737073
545.908	256.779	189.286	1028.11		0.737155
546.117	256.64	189.22	1028.33		0.737298
546.325	256.565	189.246	1028.65		0.737617
546.534	256.417	189.086	1028.38		0.737415
546.744	256.348	188.959	1027.94		0.737118
546.953	256.267	188.872	1028.15		0.737011
547.161	256.096	188.848	1028.05		0.737411
547.37	256.099	188.83	1028.23		0.737331
547.58	256.186	188.951	1028.45		0.737554
547.789	256.293	188.917	1028.7		0.737111
547.997	256.291	188.998	1028.62		0.737437
548.206	256.218	188.848	1028.21		0.737063
548.416	256.12	188.927	1028.51		0.737652
548.625	256.151	188.932	1028.43		0.737582
548.833	256.151	188.885	1028.43		0.737397
549.043	256.192	188.956	1028.64		0.737558
549.252	256.186	189.003	1028.51		0.737759
549.46	256.291	189.073	1028.54		0.737728
549.669	256.4	188.993	1028.55		0.737102
549.879	256.314	188.988	1028.64		0.73733
550.088	256.282	188.977	1028.43		0.73738
550.296	256.342	189.081	1028.27		0.73761
550.505	256.258	188.84	1028.58		0.736916
550.715	256.143	188.835	1028.95		0.737227
550.924	256.114	188.783	1029.02		0.737105
551.132	256.189	188.801	1029.18		0.736961
551.341	256.154	188.854	1028.95		0.737266
551.551	256.085	188.741	1028.89		0.737024
551.76	256.12	188.896	1028.61		0.737529
551.968	256.05	188.791	1028.48		0.737318
552.177	255.961	188.749	1028.62		0.737412
552.387	255.898	188.735	1028.34		0.737543
552.596	255.831	188.709	1028.23		0.737631
552.804	255.843	188.63	1028.63		0.73729
553.013	255.775	188.554	1028.4		0.737187
553.223	255.568	188.461	1027.84		0.73742
553.432	255.455	188.311	1027.79		0.737159
553.64	255.499	188.335	1027.27		0.737127
553.849	255.548	188.435	1027.01		0.737376
554.059	255.723	188.55	1027.25		0.737321
554.268	255.8	188.68	1027.8		0.73761
554.476	256.01	188.633	1027.28		0.736819
554.685	256.131	188.798	1027.09		0.737117
554.895	256.174	188.785	1026.9		0.736941
555.104	256.252	188.825	1026.53		0.736871
555.312	256.438	189.102	1026.84		0.737418
555.521	256.449	189.136	1027.27		0.737518
555.731	256.371	189.073	1027.23		0.737496
555.94	256.363	188.98	1027.39		0.737158
556.148	256.235	188.843	1027.5		0.736992
556.357	256.2	188.911	1027.42		0.737358
556.567	256.212	188.888	1027.31		0.737233
556.776	256.117	188.898	1027.43		0.737548
556.984	256.241	188.909	1027.37		0.737232
557.193	256.415	189.024	1027.35		0.737183
557.403	256.285	188.977	1027.27		0.737372
557.611	256.296	189.006	1027.08		0.737451
557.82	256.386	189.062	1027.46		0.737414
558.03	256.452	189.065	1027.26		0.737233
558.239	256.651	189.217	1027.36		0.737255
558.447	256.726	189.191	1027.67		0.736937
558.656	256.865	189.357	1027.72		0.737183
558.866	256.952	189.351	1027.86		0.736914
559.075	257.085	189.528	1028.26		0.737222
559.283	257.105	189.657	1028.4		0.737665
559.492	257.145	189.652	1027.94		0.737528
559.702	257.165	189.673	1028.05		0.737552
559.911	257.122	189.597	1028.23		0.73738
560.119	257.09	189.649	1028.16		0.737676
560.328	257.165	189.581	1028.22		0.737194
560.538	257.168	189.633	1028.22		0.737391
560.747	257.232	189.639	1028.08		0.737228
560.955	257.151	189.628	1027.65		0.73742
561.164	257.134	189.689	1027.17		0.737705
561.374	257.177	189.747	1027.25		0.737805
561.583	257.304	189.799	1027.33		0.737645
561.791	257.313	189.668	1027.5		0.737109
562	257.284	189.636	1027.13		0.737069
562.21	257.235	189.673	1027.49		0.737353
562.419	257.232	189.697	1027.47		0.737453
562.627	257.2	189.589	1027.66		0.737126
562.836	257.111	189.544	1027.49		0.737209
563.046	257.07	189.493	1027.37		0.737127
563.255	257.085	189.576	1027.56		0.737406
563.463	256.937	189.428	1027.98		0.737252
563.672	256.888	189.414	1027.6		0.737342
563.882	256.779	189.328	1027.15		0.737319
564.091	256.735	189.367	1026.27		0.737598
564.299	256.857	189.359	1026.21		0.737218
564.508	256.865	189.301	1026.49		0.736968
564.718	256.963	189.425	1026.62		0.737168
564.927	256.903	189.399	1026.95		0.737239
565.135	256.917	189.449	1027.33		0.737392
565.344	256.796	189.362	1027.4		0.737402
565.554	256.642	189.207	1026.65		0.737239
565.763	256.588	189.152	1026.84		0.737181
565.971	256.556	189.094	1026.82		0.737047
566.181	256.576	189.223	1026.92		0.737491
566.39	256.642	189.188	1026.78		0.737167
566.598	256.753	189.304	1026.7		0.737301
566.807	256.747	189.296	1026.85		0.737287
567.017	256.888	189.359	1026.56		0.737127
567.226	256.894	189.536	1026.8		0.737799
567.434	256.923	189.528	1026.59		0.737686
567.643	256.932	189.534	1026.55		0.737681
567.853	256.917	189.441	1026.42		0.737361
568.062	257.009	189.464	1026.31		0.737189
568.27	256.903	189.433	1026.7		0.737372
568.479	256.833	189.483	1026.72		0.737766
568.689	256.779	189.414	1026.48		0.737657
568.898	256.686	189.325	1026.18		0.737575
569.106	256.541	189.128	1026.15		0.737222
569.315	256.492	189.199	1026.24		0.73764
569.525	256.51	189.146	1025.99		0.737385
569.734	256.674	189.244	1025.93		0.737291
569.942	256.588	189.154	1026.31		0.737192
570.151	256.57	189.188	1026.17		0.737375
570.361	256.533	189.175	1026.22		0.737431
570.57	256.446	189.102	1026.7		0.737393
570.778	256.461	189.057	1026.75		0.737178
570.987	256.435	189.146	1026.59		0.737601
571.197	256.438	189.125	1026.72		0.73751
571.406	256.423	189.009	1026.75		0.737097
571.614	256.426	189.133	1026.82		0.737574
571.823	256.449	189.073	1027.11		0.737272
572.033	256.55	189.144	1027.13		0.737259
572.242	256.544	189.041	1026.98		0.736876
572.45	256.521	189.16	1027.01		0.737403
572.659	256.487	189.075	1026.59		0.737175
572.869	256.559	189.183	1026.55		0.737387
573.078	256.44	189.065	1026.96		0.737266
573.286	256.293	188.98	1026.83		0.737357
573.495	256.282	188.911	1026.54		0.737124
573.705	256.229	188.972	1026.19		0.737511
573.914	256.189	188.93	1026.23		0.737463
574.122	256.258	188.906	1026.51		0.737172
574.331	256.357	188.935	1026.43		0.737
574.541	256.2	188.84	1026.54		0.737082
574.75	256.282	189.022	1026.39		0.737554
574.958	256.368	189.036	1026.58		0.737361
575.168	256.394	189.138	1026.48		0.737686
575.377	256.319	189.12	1026.6		0.73783
575.585	256.264	188.956	1026.94		0.73735
575.794	256.432	189.06	1027.37		0.737271
576.004	256.36	188.901	1027.52		0.736859
576.213	256.073	188.675	1026.76		0.736801
576.421	256.22	189.017	1026.13		0.737711
576.63	256.099	188.835	1025.64		0.737352
576.84	256.166	188.862	1025.23		0.737263
577.049	256.137	188.756	1025.05		0.736936
577.257	256.177	188.856	1025.24		0.737209
577.466	256.171	188.911	1025.22		0.737441
577.676	256.091	188.754	1025.26		0.737059
577.885	256.174	188.869	1025.37		0.737269
578.093	256.273	188.956	1025.49		0.737323
578.302	256.255	188.967	1025.86		0.737416
578.512	256.235	188.925	1025.63		0.73731
578.721	256.203	188.862	1025.12		0.737155
578.929	256.212	188.817	1025.08		0.736956
579.138	256.096	188.812	1025.16		0.737268
579.348	256.096	188.798	1025.23		0.737216
579.557	256.013	188.783	1024.98		0.737396
579.765	256.03	188.743	1024.97		0.737192
579.974	256.076	188.801	1025.11		0.737285
580.184	256.128	188.77	1025.55		0.737012
580.393	256.143	188.904	1025.64		0.737494
580.601	256.169	188.869	1025.84		0.737286
580.81	256.197	188.906	1025.81		0.737346
581.02	256.151	188.927	1025.62		0.737561
581.229	256.229	188.927	1025.56		0.737337
581.437	256.314	189.049	1025.34		0.73757
581.646	256.521	189.249	1025.19		0.737751
581.856	256.458	189.138	1025.11		0.737503
582.065	256.686	189.223	1025.37		0.737176
582.273	256.694	189.217	1025.24		0.737131
582.482	256.753	189.383	1025.13		0.737609
582.692	256.972	189.436	1025.49		0.737184
582.901	257.082	189.483	1025.96		0.737053
583.109	257.007	189.544	1025.91		0.737507
583.318	256.952	189.507	1025.67		0.737518
583.528	256.96	189.568	1025.8		0.737731
583.736	256.917	189.493	1025.63		0.737566
583.945	256.88	189.396	1026		0.737295
584.155	256.77	189.425	1026.4		0.737723
584.364	256.929	189.383	1026.78		0.737103
584.572	256.822	189.354	1026.08		0.737297
584.781	256.703	189.262	1025.89		0.73728
584.991	256.717	189.244	1026.34		0.737167
585.2	256.694	189.199	1026.13		0.737059
585.408	256.691	189.236	1026.05		0.737211
585.617	256.654	189.378	1026.02		0.737872
585.827	256.758	189.391	1026.23		0.737623
586.036	256.735	189.262	1026.25		0.737189
586.244	256.668	189.146	1026.05		0.736929
586.453	256.648	189.328	1025.83		0.737694
586.663	256.599	189.288	1026.18		0.737681
586.872	256.432	189.149	1026.32		0.737619
587.08	256.53	189.288	1026.58		0.73788
587.289	256.461	189.062	1026.42		0.737198
587.499	256.238	188.869	1025.68		0.737086
587.708	256.246	188.932	1025.51		0.737308
587.916	256.435	189.041	1025.58		0.737191
588.125	256.44	189.054	1025.68		0.737225
588.335	256.498	189.191	1025.13		0.737592
588.544	256.576	189.16	1025.26		0.737245
588.752	256.559	189.081	1025.1		0.736988
588.961	256.435	189.049	1025.1		0.737221
589.171	256.423	189.019	1024.86		0.737138
589.38	256.394	189.115	1024.55		0.737594
589.588	256.487	189.117	1024.79		0.737339
589.797	256.527	189.275	1025.15		0.737837
590.007	256.596	189.23	1025.4		0.737464
590.216	256.443	189.054	1025.26		0.737217
590.424	256.389	189.089	1024.7		0.737508
590.633	256.302	188.906	1024.74		0.737045
590.843	256.308	188.98	1024.27		0.737316
591.052	256.258	188.893	1024.12		0.737121
591.26	256.371	188.935	1024.66		0.736959
591.469	256.314	188.985	1024.82		0.73732
591.679	256.285	188.99	1025.18		0.737423
591.888	256.386	189.107	1025.38		0.737588
592.096	256.325	188.922	1025.11		0.73704
592.306	256.319	188.996	1024.97		0.737344
592.515	256.403	189.052	1025.13		0.737323
592.723	256.365	189.027	1025.01		0.737334
592.932	256.449	188.935	1024.99		0.736735
593.142	256.383	189.039	1024.83		0.73733
593.351	256.252	189.039	1024.84		0.737706
593.559	256.363	189.165	1025.11		0.73788
593.768	256.461	189.083	1025.35		0.73728
593.978	256.325	189.024	1025.42		0.73744
594.187	256.368	188.996	1025.49		0.737203
594.395	256.357	189.041	1025.29		0.737415
594.604	256.291	188.982	1025.13		0.737376
594.814	256.365	189.054	1024.71		0.737441
595.023	256.223	188.953	1024.48		0.737456
595.231	256.094	188.77	1024.27		0.737112
595.44	256.166	188.872	1024.26		0.737304
595.65	256.308	189.036	1024.88		0.737535
595.859	256.328	188.94	1024.64		0.737104
596.067	256.197	188.864	1024.39		0.737182
596.276	256.337	189.024	1023.93		0.737407
596.486	256.371	188.938	1023.81		0.736969
596.695	256.527	189.17	1023.99		0.737427
596.903	256.478	189.178	1023.65		0.737599
597.112	256.426	189.065	1023.65		0.737308
597.322	256.296	188.951	1023.81		0.737236
597.531	256.16	188.785	1023.69		0.736982
597.739	256.261	188.875	1023.83		0.737041
597.948	256.305	188.948	1023.93		0.737201
598.158	256.197	188.964	1023.98		0.737572
598.367	256.189	188.961	1023.98		0.737587
598.575	256.096	188.819	1023.61		0.737298
598.784	256.177	188.94	1023.47		0.737538
598.994	256.183	188.964	1023.8		0.737613
599.203	256.076	188.772	1023.46		0.737172
599.411	256.114	188.801	1023.31		0.737177
599.62	256.137	188.975	1023.38		0.737787
599.83	256.197	189.011	1023.39		0.737757
600.039	256.195	188.859	1023.37		0.73717
600.247	256.206	188.791	1023.33		0.73687
600.456	256.316	188.943	1023.78		0.737147
600.666	256.22	188.88	1023.95		0.737177
600.875	256.293	188.977	1023.81		0.737347
601.083	256.316	188.967	1024.31		0.737239
601.293	256.241	188.922	1024.51		0.737283
601.502	256.171	188.885	1024.25		0.737339
601.71	256.065	188.738	1023.83		0.737072
601.919	255.921	188.688	1023.73		0.737292
602.129	255.805	188.599	1023.79		0.737275
602.338	255.767	188.683	1023.47		0.737715
602.546	255.654	188.604	1023.58		0.737731
602.755	255.571	188.524	1023.51		0.737659
602.965	255.775	188.506	1023.78		0.736997
603.174	255.808	188.696	1024.47		0.737647
603.382	255.784	188.665	1024.56		0.737593
603.591	255.912	188.701	1024.47		0.737368
603.801	255.854	188.73	1024.45		0.737647
604.01	255.938	188.78	1024.66		0.737601
604.218	255.787	188.709	1024.54		0.737759
604.427	255.794	188.688	1023.99		0.737657
604.637	255.837	188.641	1023.83		0.737348
604.846	255.817	188.651	1023.73		0.737447
605.054	255.866	188.738	1023.83		0.737645
605.263	255.961	188.796	1024.03		0.737596
605.473	255.846	188.599	1023.79		0.737159
605.682	255.84	188.63	1023.81		0.737299
605.89	255.709	188.646	1023.86		0.737737
606.099	255.772	188.565	1023.44		0.737236
606.309	255.726	188.623	1023.44		0.737595
606.518	255.825	188.625	1023.92		0.73732
606.726	255.715	188.492	1023.91		0.73712
606.935	255.637	188.567	1023.42		0.737637
607.145	255.634	188.516	1023.69		0.737445
607.354	255.802	188.644	1023.45		0.737458
607.562	255.872	188.651	1023.62		0.737289
607.771	255.898	188.714	1023.91		0.737461
607.981	255.846	188.617	1023.98		0.737231
608.19	255.975	188.78	1023.71		0.737493
608.398	255.996	188.678	1023.45		0.737035
608.607	255.981	188.756	1023.3		0.737384
608.817	256.07	188.686	1023.3		0.73685
609.026	256.099	188.835	1023.31		0.737352
609.234	256.246	188.877	1023.91		0.737092
609.443	256.183	188.888	1023.77		0.737316
609.653	256.134	188.904	1023.78		0.737519
609.861	256.047	188.788	1023.72		0.737316
610.07	255.964	188.77	1023.29		0.737485
610.28	256.033	188.846	1023.68		0.737584
610.489	256.03	188.712	1023.69		0.737069
610.697	255.949	188.657	1023.7		0.737086
610.906	255.955	188.665	1023.94		0.7371
611.116	255.929	188.704	1023.34		0.737329
611.325	255.761	188.583	1023.1		0.737341
611.533	255.692	188.532	1022.61		0.73734
611.742	255.735	188.542	1021.9		0.737257
611.952	255.775	188.688	1021.68		0.73771
612.161	255.846	188.751	1021.79		0.737754
612.369	255.874	188.759	1022.15		0.737702
612.578	255.903	188.825	1022.37		0.737875
612.788	255.932	188.638	1022.8		0.737064
612.997	255.883	188.738	1023.47		0.737595
613.205	255.761	188.553	1023.6		0.737223
613.414	255.473	188.369	1022.71		0.737335
613.624	255.551	188.469	1022.29		0.737501
613.833	255.712	188.537	1022.58		0.737303
614.041	255.646	188.487	1022.59		0.737299
614.25	255.715	188.57	1022.54		0.737423
614.46	255.712	188.495	1023.07		0.737138
614.669	255.726	188.511	1023.16		0.737158
614.877	255.758	188.644	1023.48		0.737586
615.086	255.854	188.602	1023.59		0.737144
615.296	255.614	188.408	1023.65		0.737082
615.505	255.695	188.55	1023.21		0.737404
615.713	255.565	188.398	1023.2		0.737182
615.922	255.484	188.437	1023.12		0.737569
616.132	255.479	188.458	1023.29		0.737668
616.341	255.389	188.353	1023.28		0.737515
616.549	255.329	188.285	1023.48		0.737422
616.758	255.137	188.143	1023.27		0.73742
616.968	255.358	188.212	1023.48		0.737051
617.177	255.404	188.303	1023.17		0.737278
617.385	255.343	188.311	1022.77		0.737483
617.594	255.542	188.293	1022.89		0.736838
617.804	255.519	188.288	1022.76		0.736884
618.013	255.649	188.422	1023.22		0.737034
618.221	255.712	188.602	1023.11		0.737555
618.431	255.709	188.557	1023.3		0.737388
618.64	255.703	188.575	1022.97		0.737477
618.848	255.565	188.477	1022.77		0.73749
619.057	255.614	188.424	1022.4		0.737144
619.267	255.709	188.511	1022.67		0.737208
619.476	255.781	188.609	1022.38		0.737386
619.684	256.07	188.788	1022.44		0.73725
619.893	256.209	188.89	1022.38		0.737252
620.103	256.305	188.893	1022.55		0.736986
620.312	256.371	188.964	1022.76		0.737072
620.52	256.371	189.024	1022.96		0.737307
620.729	256.394	189.017	1022.89		0.73721
620.939	256.282	188.996	1022.86		0.737452
621.148	256.258	189.041	1022.61		0.737699
621.356	256.18	188.911	1022.62		0.737417
621.565	255.978	188.867	1022.27		0.737824
621.775	256.12	188.932	1022.2		0.737673
621.984	256.099	188.98	1022.86		0.737916
622.192	256.18	188.925	1022.88		0.737468
622.401	256.033	188.772	1022.67		0.737296
622.611	255.935	188.746	1022.2		0.737476
622.82	255.9	188.591	1022.22		0.73697
623.028	255.877	188.623	1022.18		0.73716
623.237	255.814	188.599	1022.06		0.73725
623.447	255.823	188.553	1021.92		0.737045
623.656	255.874	188.633	1022.2		0.737209
623.864	255.718	188.503	1022.45		0.737153
624.073	255.831	188.633	1022.81		0.737334
624.283	255.715	188.602	1022.54		0.737546
624.492	255.611	188.443	1022.35		0.737224
624.7	255.764	188.599	1022.06		0.737395
624.909	255.805	188.625	1022.23		0.737378
625.119	256.01	188.825	1022.63		0.737568
625.328	256.111	188.898	1022.89		0.737565
625.536	256.282	189.12	1023.08		0.737938
625.745	256.314	189.049	1023.17		0.73757
625.955	256.151	188.888	1023.23		0.737407
626.164	256.134	188.953	1022.96		0.737714
626.372	256.108	188.833	1022.94		0.737316
626.581	255.906	188.636	1022.41		0.737128
626.791	255.949	188.68	1022.61		0.737178
627	255.892	188.573	1022.55		0.736923
627.208	255.941	188.554	1022.56		0.736711
627.418	255.828	188.562	1022.41		0.737065
627.627	255.787	188.617	1021.97		0.7374
627.835	255.84	188.581	1022.22		0.737104
628.044	255.741	188.477	1022.33		0.736983
628.254	255.692	188.532	1022.28		0.73734
628.463	255.712	188.628	1022.53		0.737657
628.671	255.791	188.573	1022.54		0.737214
628.88	255.654	188.437	1022.75		0.737079
629.09	255.683	188.529	1023		0.737355
629.299	255.654	188.521	1022.74		0.737407
629.507	255.582	188.599	1023.4		0.737919
629.716	255.614	188.567	1023.46		0.737704
629.926	255.418	188.319	1022.98		0.737298
630.135	255.407	188.272	1022.26		0.737146
630.343	255.548	188.395	1022.24		0.737222
630.552	255.484	188.364	1022.11		0.737281
630.762	255.651	188.548	1021.41		0.737518
630.971	255.666	188.581	1020.92		0.737606
631.179	255.886	188.649	1021.11		0.737238
631.388	255.802	188.519	1021.15		0.73697
631.598	255.828	188.548	1021.33		0.737008
631.807	255.805	188.678	1021.37		0.737583
632.015	255.755	188.638	1021.07		0.737574
632.224	255.721	188.524	1020.96		0.737226
632.434	255.718	188.567	1020.7		0.737405
632.643	255.923	188.688	1020.77		0.737284
632.851	255.923	188.709	1021.41		0.737366
633.06	255.955	188.759	1020.79		0.737469
633.27	256.01	188.717	1020.73		0.737147
633.479	256.14	188.754	1020.92		0.736917
633.687	256.232	188.835	1021.13		0.73697
633.896	256.148	188.812	1021.26		0.737118
634.106	256.276	188.94	1021.39		0.737253
634.315	256.36	189.075	1021.57		0.73754
634.523	256.455	189.102	1021.42		0.737368
634.732	256.57	189.33	1021.72		0.737928
634.942	256.596	189.207	1022.08		0.737372
635.151	256.559	189.217	1021.94		0.73752
635.359	256.328	189.047	1021.38		0.737518
635.568	256.328	189.107	1021.43		0.737754
635.778	256.328	189.017	1021.62		0.737401
635.986	256.348	189.039	1021.56		0.737429
636.195	256.308	189.107	1021.41		0.737812
636.405	256.331	189.006	1020.92		0.737352
636.614	256.365	189.014	1020.73		0.737283
636.822	256.374	189.057	1020.22		0.737426
637.031	256.308	189.022	1020.18		0.73748
637.241	256.429	189.052	1020.68		0.737248
637.45	256.4	189.102	1021		0.737526
637.658	256.544	189.199	1021.19		0.73749
637.867	256.596	189.278	1021.5		0.737648
638.077	256.689	189.336	1022.06		0.737608
638.286	256.756	189.362	1021.92		0.737518
638.494	256.553	189.086	1020.86		0.737025
638.703	256.556	189.102	1020.68		0.737078
638.913	256.521	189.107	1020.41		0.737198
639.122	256.484	189.165	1020.59		0.737531
639.33	256.36	189.104	1021.08		0.737652
639.539	256.18	188.911	1020.56		0.737417
639.749	255.857	188.709	1020.02		0.737557
639.958	255.981	188.796	1019.87		0.737538
640.166	255.944	188.756	1020.22		0.737492
640.375	255.767	188.602	1020.35		0.737397
640.585	255.84	188.617	1020.77		0.737247
640.794	255.729	188.612	1020.6		0.737546
641.002	255.674	188.469	1020.64		0.737144
641.211	255.579	188.429	1020.71		0.737264
641.421	255.481	188.411	1020.66		0.737475
641.63	255.412	188.39	1020.25		0.737592
641.838	255.381	188.296	1019.9		0.737313
642.047	255.502	188.374	1020.1		0.737273
642.257	255.369	188.372	1020.29		0.737645
642.466	255.617	188.548	1020.64		0.737618
642.674	255.703	188.573	1020.79		0.737467
642.883	255.657	188.524	1020.49		0.737409
643.093	255.732	188.581	1020.91		0.737414
643.302	255.834	188.633	1021.1		0.737326
643.51	255.949	188.762	1021.28		0.737496
643.719	255.975	188.662	1021.23		0.737032
643.929	255.923	188.62	1021.15		0.737017
644.138	255.883	188.693	1020.91		0.73742
644.346	255.998	188.791	1020.95		0.737468
644.556	256.019	188.735	1020.92		0.737194
644.765	255.935	188.644	1021		0.737076
644.973	255.929	188.759	1020.95		0.737544
645.182	255.941	188.749	1021.21		0.73747
645.392	256.062	188.712	1021.32		0.736977
645.601	256.111	188.927	1021.81		0.737677
645.809	256.096	188.846	1021.65		0.737401
646.018	256.053	188.809	1021.75		0.737382
646.228	256.062	188.738	1021.51		0.73708
646.437	256.047	188.806	1021.3		0.737388
646.645	256.065	188.862	1021.62		0.737554
646.854	256.102	188.867	1021.69		0.737466
647.064	256.056	188.927	1021.69		0.737835
647.273	255.987	188.84	1021.81		0.737696
647.481	255.952	188.743	1021.73		0.737416
647.69	255.955	188.785	1021.77		0.737572
647.9	255.866	188.754	1022.15		0.737706
648.109	255.669	188.557	1021.93		0.737505
648.317	255.519	188.424	1021.79		0.737418
648.526	255.284	188.162	1021.6		0.737068
648.736	255.14	188.135	1021.25		0.737381
648.945	255.051	188.151	1021.19		0.737701
649.153	255.114	188.149	1021.16		0.737507
649.362	255.057	188.068	1020.9		0.737358
649.572	255.106	188.107	1020.36		0.737368
649.781	254.964	188.149	1020.45		0.73794
649.989	254.953	188.122	1020.58		0.737871
650.198	255.048	188.068	1020.55		0.737383
650.408	254.89	188.05	1019.64		0.737769
650.617	254.838	188.01	1019.47		0.737765
650.825	254.987	188.066	1019.7		0.737548
651.034	255.091	188.104	1020.44		0.737399
651.244	255.057	188.066	1020.52		0.737348
651.453	255.137	188.23	1020.79		0.73776
651.661	255.123	188.099	1020.81		0.737287
651.87	255.08	188.117	1020.83		0.737484
652.08	255.137	188.12	1021.37		0.737328
652.289	255.16	188.175	1021.6		0.737477
652.497	255.189	188.177	1021.05		0.737404
652.706	255.201	188.269	1021.08		0.737731
652.916	255.183	188.261	1021.1		0.73775
653.125	255.163	188.149	1021.05		0.737366
653.333	255.241	188.246	1021.08		0.737522
653.543	255.358	188.353	1021.27		0.737606
653.752	255.358	188.298	1021.19		0.73739
653.96	255.484	188.327	1020.81		0.737137
654.169	255.571	188.372	1020.59		0.737063
654.379	255.709	188.591	1020.52		0.737522
654.588	255.788	188.62	1020.84		0.737407
654.796	255.834	188.709	1020.81		0.737623
655.005	255.915	188.717	1020.52		0.737421
655.215	255.978	188.691	1020.39		0.737136
655.424	256.053	188.72	1020.48		0.737033
655.632	256.039	188.806	1020.5		0.737413
655.841	256.151	188.875	1020.1		0.737356
656.051	256.226	188.975	1020.27		0.73753
656.26	256.145	189.022	1019.92		0.737947
656.468	256.062	188.709	1019.72		0.736967
656.677	255.987	188.817	1019.84		0.737604
656.887	256.016	188.796	1020.13		0.737439
657.096	256.099	188.73	1020.02		0.736941
657.304	256.134	188.741	1020.34		0.736883
657.513	255.987	188.672	1019.47		0.737039
657.723	255.921	188.678	1019.36		0.737251
657.932	255.993	188.68	1019.41		0.737054
658.14	255.929	188.728	1019.48		0.737421
658.349	255.99	188.557	1019.54		0.73658
658.559	255.857	188.588	1019.38		0.737085
658.768	255.654	188.456	1018.73		0.73715
658.976	255.548	188.445	1018.3		0.737417
659.185	255.646	188.67	1018.73		0.738013
659.395	256.016	188.872	1019.2		0.737736
659.604	256.085	188.835	1020.03		0.737393
659.812	256.105	188.875	1020.15		0.737489
660.021	256.076	188.798	1019.6		0.737274
660.231	255.978	188.609	1019.69		0.736818
660.44	255.929	188.641	1019.54		0.737082
660.648	255.802	188.548	1019.8		0.737083
660.857	255.723	188.588	1019.54		0.73747
661.067	255.614	188.54	1019.3		0.737596
661.276	255.551	188.469	1019.27		0.737501
661.484	255.533	188.335	1019.43		0.737027
661.693	255.692	188.443	1019.09		0.736991
661.903	255.823	188.562	1019.05		0.737082
662.111	255.981	188.607	1019.55		0.7368
662.32	256.042	188.654	1019.38		0.73681
662.53	256.062	188.793	1018.97		0.737295
662.739	256.079	188.764	1019.1		0.737133
662.947	256.122	188.851	1019.59		0.737347
663.156	256.134	188.846	1019.83		0.737293
663.366	256.102	188.83	1019.83		0.737323
663.575	256.042	188.922	1019.54		0.737856
663.783	255.961	188.772	1019.19		0.737504
663.992	255.86	188.659	1019.02		0.737353
664.202	255.791	188.445	1018.72		0.736716
664.411	255.926	188.67	1018.97		0.737203
664.619	255.944	188.775	1019.25		0.737564
664.828	255.97	188.72	1019.38		0.737274
665.038	256.082	188.901	1019.34		0.737658
665.247	256.134	188.83	1019.16		0.737231
665.455	256.019	188.83	1019.35		0.737564
665.664	256.068	188.772	1018.86		0.737197
665.874	256.206	188.796	1018.75		0.736891
666.083	256.105	188.756	1019.11		0.737027
666.291	256.12	188.835	1018.95		0.737293
666.5	256.131	188.822	1018.44		0.737209
666.71	256.264	188.93	1018.66		0.737248
666.919	256.316	188.943	1018.9		0.737147
667.127	256.328	188.967	1018.9		0.737206
667.336	256.403	188.98	1019.22		0.737042
667.546	256.616	189.196	1019.2		0.737273
667.755	256.51	189.241	1018.89		0.737754
667.963	256.51	189.188	1019.09		0.737549
668.172	256.539	189.181	1019.57		0.737435
668.382	256.521	189.223	1019.83		0.737649
668.591	256.464	189.128	1020.21		0.737446
668.799	256.391	189.049	1019.8		0.737346
669.008	256.285	188.909	1020.01		0.737105
669.218	256.148	188.814	1020.47		0.737128
669.427	256.001	188.793	1020.42		0.73747
669.635	255.909	188.743	1019.94		0.737541
669.844	255.744	188.707	1019.77		0.737874
670.054	255.698	188.508	1019.66		0.737231
670.263	255.698	188.553	1019.22		0.737406
670.471	255.828	188.636	1019.65		0.737352
670.681	255.808	188.617	1020.4		0.737339
670.89	255.758	188.594	1020.65		0.737391
671.098	255.781	188.615	1020.81		0.737406
671.307	255.791	188.573	1020.98		0.737214
671.517	255.715	188.445	1020.66		0.736935
671.726	255.846	188.651	1020.26		0.737364
671.934	255.758	188.588	1019.59		0.73737
672.143	255.672	188.591	1019.09		0.73763
672.353	255.715	188.596	1019.06		0.737526
672.562	255.805	188.612	1019.12		0.737326
672.77	255.987	188.599	1019.63		0.736752
672.979	255.918	188.609	1019.9		0.736992
673.189	255.872	188.62	1019.86		0.737166
673.398	255.923	188.646	1019.58		0.737119
673.606	255.967	188.722	1019.24		0.737292
673.815	255.964	188.741	1019.09		0.737373
674.025	256.169	188.83	1019.23		0.737132
674.234	256.186	188.932	1019.28		0.737482
674.442	256.18	188.956	1018.95		0.737591
674.651	256.386	189.141	1019.59		0.737721
674.861	256.426	189.12	1019.85		0.737523
675.07	256.443	189.017	1019.72		0.737069
675.278	256.466	189.107	1019.76		0.737356
675.487	256.368	189.039	1020.12		0.737371
675.697	256.415	189.12	1019.91		0.737556
675.906	256.241	189.011	1019.85		0.737632
676.114	256.261	189.024	1019.34		0.737625
676.323	256.238	188.919	1019.07		0.737281
676.533	256.183	188.919	1018.75		0.737439
676.742	256.157	188.925	1018.67		0.737534
676.95	256.267	188.927	1018.76		0.737227
677.159	256.299	189.014	1018.83		0.737474
677.369	256.394	189.083	1018.65		0.737471
677.578	256.371	189.041	1018.73		0.737373
677.786	256.389	189.081	1018.95		0.737477
677.995	256.365	189.036	1019.42		0.737369
678.205	256.316	189.036	1019.34		0.73751
678.414	256.305	188.996	1019.64		0.737385
678.622	256.328	189.006	1019.65		0.73736
678.831	256.417	189.104	1019.35		0.737486
679.041	256.55	189.299	1019.54		0.737863
679.25	256.495	189.154	1019.01		0.737457
679.458	256.625	189.194	1018.54		0.737238
679.668	256.565	189.154	1018.84		0.737258
679.877	256.619	189.204	1018.51		0.737295
680.085	256.654	189.141	1018.12		0.73695
680.294	256.622	189.188	1018.24		0.737225
680.504	256.614	189.191	1018.67		0.73726
680.713	256.596	189.165	1018.83		0.737208
680.921	256.689	189.141	1018.73		0.73685
681.13	256.619	189.262	1019.06		0.73752
681.34	256.637	189.294	1019.3		0.737594
681.549	256.642	189.215	1018.75		0.73727
681.757	256.616	189.294	1018.41		0.737652
681.966	256.567	189.249	1018.01		0.737618
682.176	256.616	189.199	1017.97		0.737283
682.385	256.57	189.167	1018.27		0.737293
682.593	256.429	189.146	1018.21		0.737617
682.802	256.374	189.03	1018.14		0.73732
683.012	256.151	188.896	1018.1		0.737438
683.221	256.238	188.975	1018.4		0.737497
683.429	256.157	188.804	1018.35		0.737062
683.638	256.203	188.925	1018.43		0.737401
683.848	256.357	189.039	1018.48		0.737404
684.057	256.469	189.06	1018.67		0.737163
684.265	256.611	189.188	1018.8		0.737259
684.474	256.663	189.223	1018.54		0.737242
684.684	256.628	189.157	1018.52		0.737086
684.893	256.68	189.249	1018.51		0.737295
685.101	256.593	189.202	1018.72		0.737359
685.31	256.642	189.157	1018.67		0.737044
685.52	256.671	189.372	1018.76		0.737801
685.729	256.605	189.22	1018.68		0.737398
685.937	256.527	189.215	1018.88		0.737601
686.146	256.412	189.073	1018.33		0.73738
686.356	256.328	188.972	1017.91		0.737227
686.565	256.264	188.901	1017.97		0.737135
686.773	256.273	188.927	1017.81		0.73721
686.982	256.296	188.898	1017.47		0.737031
687.192	256.255	188.906	1017.51		0.73718
687.401	256.504	189.162	1017.69		0.737463
687.609	256.677	189.246	1017.45		0.737293
687.818	256.614	189.204	1017.53		0.737312
688.028	256.507	189.157	1017.44		0.737434
688.236	256.599	189.301	1017.33		0.737732
688.445	256.501	189.141	1017.06		0.737389
688.655	256.452	189.131	1017.37		0.737489
688.864	256.406	189.062	1017.15		0.737356
689.072	256.432	188.996	1016.82		0.737021
689.281	256.354	188.93	1016.58		0.736988
689.491	256.314	189.062	1016.93		0.737621
689.7	256.296	189.039	1017.23		0.737579
689.908	256.285	189.036	1017.49		0.737602
690.117	256.157	188.898	1017.62		0.737432
690.327	255.958	188.738	1016.81		0.737379
690.536	256.05	188.772	1016.85		0.737247
690.744	256.134	188.785	1017.17		0.737057
690.953	256.07	188.749	1017.13		0.737096
691.163	255.961	188.751	1017.27		0.737422
691.372	256.013	188.754	1017.48		0.737283
691.58	255.851	188.72	1017.71		0.737614
691.789	255.932	188.762	1017.32		0.737546
691.999	255.869	188.623	1016.93		0.737185
692.208	255.781	188.529	1016.73		0.737072
692.416	255.709	188.542	1016.09		0.737332
692.625	255.738	188.469	1015.93		0.736961
692.835	255.805	188.588	1015.56		0.737234
693.044	255.996	188.804	1015.48		0.737527
693.252	256.12	188.906	1015.53		0.73757
693.461	256.166	188.998	1016.01		0.737797
693.671	256.073	188.94	1016.09		0.737837
693.88	256.027	188.814	1015.85		0.737477
694.088	256.105	188.819	1015.85		0.737273
694.297	256.105	188.83	1016.35		0.737314
694.507	256.07	188.867	1016.78		0.737558
694.716	256.163	188.864	1016.69		0.737282
694.924	256.171	188.812	1016.94		0.737052
695.133	256.174	188.932	1016.81		0.737515
695.343	256.246	188.88	1016.8		0.737103
695.552	256.363	189.011	1016.64		0.737281
695.76	256.27	188.922	1016.44		0.737198
695.969	256.319	189.027	1016.43		0.737467
696.179	256.423	188.998	1016.58		0.737056
696.388	256.357	189.041	1016.92		0.737415
696.596	256.36	188.935	1016.86		0.736992
696.806	256.464	189.022	1017.08		0.737032
697.015	256.371	189.036	1017.28		0.737353
697.223	256.305	189.027	1017.45		0.737509
697.432	256.145	188.833	1017.52		0.737208
697.642	256.212	188.883	1017.2		0.737212
697.851	256.291	189.011	1017.16		0.737488
698.059	256.27	188.972	1017.06		0.737393
698.268	256.288	188.99	1016.88		0.737415
698.478	256.117	188.875	1017.04		0.737456
698.687	256.007	188.714	1016.45		0.737145
698.895	255.781	188.519	1016.17		0.737031
699.104	255.721	188.492	1015.93		0.737103
699.314	255.646	188.527	1015.77		0.737453
699.523	255.709	188.466	1015.76		0.737034
699.731	255.718	188.487	1016.02		0.737091
699.94	255.562	188.477	1015.82		0.737499
700.15	255.525	188.49	1015.58		0.737658
700.359	255.525	188.369	1015.8		0.737185
700.567	255.594	188.479	1015.95		0.737417
700.776	255.588	188.513	1015.88		0.737568
700.986	255.643	188.607	1015.62		0.737775
701.195	255.805	188.649	1016.11		0.73747
701.403	255.825	188.602	1016.46		0.737227
701.612	255.723	188.456	1016.51		0.736951
701.822	255.703	188.604	1016.86		0.73759
702.031	255.712	188.506	1016.76		0.737179
702.239	255.663	188.573	1016.72		0.737583
702.448	255.617	188.594	1016.78		0.737798
702.658	255.628	188.562	1016.64		0.737642
702.867	255.576	188.395	1016.28		0.737139
703.075	255.556	188.401	1016.4		0.737217
703.284	255.479	188.356	1016.35		0.737267
703.494	255.444	188.338	1016.22		0.737295
703.703	255.574	188.422	1015.93		0.73725
703.911	255.677	188.602	1016.7		0.737654
704.12	255.886	188.672	1017.03		0.73733
704.33	255.941	188.801	1017.23		0.737675
704.539	255.993	188.759	1017.79		0.737361
704.747	256.024	188.798	1017.48		0.737424
704.956	256.047	188.751	1017.49		0.737173
705.166	255.99	188.767	1017.3		0.7374
705.375	256.099	188.628	1016.95		0.736541
705.583	256.264	188.869	1017.13		0.737012
705.793	256.282	188.959	1017.03		0.737308
706.002	256.314	189.014	1016.86		0.737432
706.21	256.261	188.975	1016.78		0.73743
706.419	256.238	188.909	1016.9		0.73724
706.629	256.429	189.11	1017.3		0.737474
706.838	256.415	189.141	1017.05		0.737638
707.046	256.42	189.065	1017.15		0.737324
707.255	256.36	188.967	1017.13		0.737115
707.465	256.337	189.009	1016.94		0.737345
707.674	256.273	188.862	1017.06		0.736954
707.882	256.22	188.877	1017.2		0.737167
708.091	255.961	188.749	1016.96		0.737412
708.301	255.8	188.633	1016.32		0.737425
708.51	255.752	188.54	1016.51		0.737197
708.718	255.634	188.448	1016.37		0.737178
708.927	255.608	188.406	1016.36		0.737088
709.137	255.695	188.437	1016.54		0.736962
709.346	255.576	188.511	1016.15		0.737591
709.554	255.519	188.385	1015.67		0.737264
709.763	255.649	188.617	1015.71		0.737799
709.973	255.749	188.641	1016.04		0.737601
710.182	255.849	188.667	1016.36		0.737417
710.39	255.863	188.728	1016.77		0.737612
710.599	255.755	188.638	1016.5		0.737574
710.809	255.657	188.532	1016.53		0.73744
711.018	255.597	188.474	1016.39		0.737389
711.226	255.461	188.435	1016.31		0.737625
711.435	255.366	188.33	1016.2		0.737489
711.645	255.337	188.348	1016.32		0.737644
711.854	255.418	188.338	1016.2		0.73737
712.062	255.553	188.282	1016.37		0.736763
712.271	255.744	188.466	1016.28		0.736934
712.481	255.758	188.542	1016.12		0.73719
712.69	255.805	188.57	1015.87		0.737162
712.898	255.735	188.615	1015.35		0.737539
713.107	255.892	188.704	1015.63		0.737436
713.317	256.004	188.764	1016.27		0.737349
713.526	255.926	188.693	1016.3		0.737296
713.734	256.007	188.714	1016.93		0.737145
713.943	255.866	188.678	1016.67		0.737409
714.153	256.013	188.707	1016.85		0.737098
714.361	255.996	188.735	1017.04		0.737261
714.57	255.975	188.822	1016.97		0.737657
714.78	256.01	188.851	1016.5		0.737671
714.989	255.84	188.764	1015.91		0.737822
715.197	255.874	188.641	1016.03		0.73724
715.406	256.007	188.759	1016.15		0.73732
715.616	256.171	188.862	1016.43		0.737247
715.825	256.027	188.788	1016.09		0.737375
716.033	256.065	188.793	1016.15		0.737287
716.242	256.265	188.88	1016.34		0.73705
716.452	256.42	189.107	1015.72		0.737488
716.661	256.541	189.125	1015.76		0.737212
716.869	256.706	189.254	1015.71		0.737241
717.078	256.666	189.273	1015.43		0.737429
717.288	256.515	189.019	1015.47		0.736872
717.497	256.559	189.075	1015.19		0.736967
717.705	256.616	189.146	1015.44		0.737078
717.914	256.492	189.188	1015.52		0.737599
718.124	256.363	189.024	1015.71		0.737332
718.333	256.443	189.041	1016.04		0.737166
718.541	256.57	189.186	1016.47		0.737364
718.75	256.567	189.12	1017.04		0.737117
718.96	256.481	189.107	1017.32		0.737314
719.169	256.504	189.17	1017.43		0.737494
719.377	256.412	189.128	1017.3		0.737595
719.586	256.464	189.091	1017.31		0.737302
719.796	256.492	189.183	1016.46		0.737578
720.005	256.446	189.039	1016.28		0.737147
720.213	256.541	189.099	1016.43		0.737109
720.422	256.53	189.141	1016.35		0.737306
720.632	256.559	189.188	1016.25		0.737408
720.841	256.504	189.167	1016.19		0.737483
721.049	256.625	189.102	1016.2		0.736879
721.258	256.776	189.275	1015.78		0.737122
721.468	256.79	189.336	1015.97		0.737316
721.677	256.706	189.317	1016.07		0.737487
721.885	256.663	189.209	1016.7		0.737191
722.094	256.541	189.138	1017.45		0.737263
722.304	256.443	189.086	1016.81		0.73734
722.513	256.345	189.011	1016.86		0.737331
722.721	256.223	188.872	1016.74		0.737138
722.931	256.013	188.791	1016.68		0.737426
723.14	256.059	188.877	1016.17		0.737632
723.348	256.154	188.835	1015.87		0.737194
723.557	256.223	188.98	1015.85		0.737559
723.767	256.351	189.003	1015.73		0.737284
723.976	256.44	189.123	1016.1		0.737492
724.184	256.49	189.102	1016.29		0.737269
724.393	256.348	188.956	1016.28		0.737107
724.603	256.319	188.988	1016.12		0.737313
724.812	256.212	188.911	1016.13		0.737325
725.02	256.212	188.869	1016.02		0.737161
725.229	256.14	188.877	1016.2		0.737399
725.439	256.102	188.854	1016.52		0.737415
725.648	256.094	188.922	1016.94		0.737707
725.856	256.021	188.888	1016.8		0.737781
726.065	256.004	188.764	1016.3		0.737349
726.275	256.197	188.93	1015.71		0.737439
726.484	256.145	188.885	1015.57		0.737414
726.692	256.134	188.948	1015.55		0.737693
726.901	256.024	188.72	1015.56		0.737116
727.111	255.8	188.686	1015.43		0.73763
727.32	255.915	188.751	1015.65		0.737555
727.528	255.825	188.683	1015.49		0.737545
727.737	255.709	188.609	1015.16		0.737594
727.947	255.608	188.527	1014.73		0.737561
728.156	255.473	188.356	1014.09		0.737284
728.364	255.576	188.395	1014.13		0.737139
728.573	255.744	188.659	1014.72		0.737689
728.783	255.781	188.678	1014.96		0.737653
728.992	255.854	188.704	1015.03		0.737544
729.2	255.775	188.644	1015.03		0.737536
729.409	255.912	188.72	1015.08		0.73744
729.619	255.978	188.654	1015.35		0.736992
729.828	255.987	188.688	1015.26		0.737101
730.036	255.923	188.73	1015.22		0.737448
730.245	255.872	188.562	1014.7		0.736941
730.455	255.984	188.615	1014.87		0.736822
730.664	256.07	188.88	1015.4		0.737609
730.872	256.03	188.867	1015.48		0.737674
731.081	255.961	188.838	1015.72		0.737761
731.291	255.952	188.804	1016.1		0.737652
731.5	255.993	188.804	1015.87		0.737536
731.708	255.923	188.77	1015.49		0.737602
731.918	255.987	188.819	1015.58		0.737614
732.127	255.97	188.862	1015.31		0.737828
732.335	256.171	188.806	1014.96		0.737031
732.544	256.255	188.932	1015.01		0.737283
732.754	256.4	189.112	1014.9		0.737567
732.963	256.527	189.188	1014.92		0.737499
733.171	256.602	189.301	1014.81		0.737724
733.38	256.579	189.249	1014.63		0.737585
733.59	256.697	189.146	1014.61		0.736846
733.799	256.81	189.27	1014.43		0.737003
734.007	256.776	189.354	1014.03		0.73743
734.216	256.822	189.236	1013.97		0.736836
734.426	256.668	189.32	1014.12		0.737605
734.635	256.882	189.357	1014.44		0.737133
734.843	256.744	189.254	1014.91		0.737132
735.052	256.709	189.254	1014.84		0.737233
735.262	256.648	189.309	1014.64		0.737622
735.471	256.654	189.333	1014.4		0.737697
735.679	256.588	189.336	1014.14		0.737898
735.888	256.567	189.228	1014.35		0.737537
736.098	256.706	189.244	1014.85		0.7372
736.307	256.614	189.246	1015.12		0.737476
736.515	256.415	189.086	1014.66		0.737423
736.724	256.316	189.081	1014.43		0.737685
736.934	256.296	189.031	1014.4		0.737548
737.143	256.282	188.856	1014.37		0.736908
737.351	256.249	188.883	1014.31		0.737105
737.56	256.249	189.001	1014.39		0.737566
737.77	256.122	188.956	1014.01		0.737757
737.979	256.186	188.946	1013.42		0.737533
738.187	256.449	189.107	1013.59		0.737405
738.396	256.547	189.136	1013.75		0.737236
738.606	256.614	189.068	1014.24		0.736779
738.815	256.614	189.128	1014.51		0.737015
739.023	256.654	189.244	1014.74		0.737349
739.232	256.663	189.257	1014.89		0.737376
739.442	256.689	189.136	1015.1		0.73683
739.651	256.357	189.006	1014.89		0.737277
739.859	256.328	189.078	1014.9		0.737641
740.068	256.273	188.935	1014.64		0.737241
740.278	256.218	188.806	1014.58		0.736899
740.486	256.285	189.031	1014.85		0.737581
740.695	256.125	188.943	1014.34		0.737697
740.905	256.016	188.788	1014.27		0.737408
741.114	255.874	188.644	1014.24		0.73725
741.322	255.788	188.586	1013.01		0.737274
741.531	255.857	188.704	1013.07		0.737536
741.741	255.752	188.554	1013.43		0.737253
741.95	255.831	188.567	1013.63		0.737077
742.158	255.828	188.657	1014.01		0.737434
742.367	255.863	188.633	1014.03		0.737242
742.577	255.761	188.63	1014.08		0.737526
742.786	255.869	188.714	1014.38		0.737544
742.994	255.797	188.746	1014.42		0.737875
743.203	255.784	188.636	1014.18		0.73748
743.413	255.767	188.659	1013.97		0.737622
743.622	255.637	188.495	1013.84		0.737354
743.83	255.378	188.398	1014.07		0.737723
744.039	255.235	188.248	1014.2		0.737548
744.249	255.261	188.301	1014.53		0.737679
744.458	255.287	188.259	1014.42		0.73744
744.666	255.363	188.335	1014.51		0.737518
744.875	255.574	188.45	1014.81		0.737363
745.085	255.588	188.506	1014.88		0.737537
745.294	255.484	188.356	1014.61		0.73725
745.502	255.623	188.338	1014.37		0.73678
745.711	255.654	188.45	1014.26		0.73713
745.921	255.556	188.377	1014.11		0.737125
746.13	255.496	188.453	1013.68		0.737597
746.338	255.551	188.39	1013.43		0.737193
746.547	255.718	188.553	1013.52		0.737348
746.757	255.715	188.542	1014.26		0.737315
746.966	255.703	188.508	1014.92		0.737215
747.174	255.703	188.562	1014.62		0.737426
747.383	255.686	188.562	1014.15		0.737475
747.593	255.556	188.508	1013.96		0.737639
747.802	255.654	188.532	1013.97		0.737448
748.01	255.729	188.54	1014.01		0.737263
748.219	255.752	188.659	1014.19		0.737664
748.429	255.8	188.686	1014.44		0.73763
748.638	255.709	188.57	1014.3		0.73744
748.846	255.778	188.599	1014.23		0.737353
749.056	255.712	188.583	1014.19		0.737483
749.265	255.625	188.532	1013.83		0.737532
749.473	255.7	188.575	1013.5		0.737485
749.682	255.84	188.612	1013.72		0.737227
749.892	255.775	188.57	1013.69		0.737249
750.101	255.872	188.599	1013.65		0.737084
750.309	255.761	188.562	1012.96		0.737259
750.518	255.82	188.625	1012.96		0.737336
750.728	255.86	188.638	1012.92		0.737271
750.937	255.851	188.67	1013.46		0.737419
751.145	255.987	188.806	1014.03		0.737563
751.354	255.84	188.772	1014.09		0.737853
751.564	255.944	188.672	1014.16		0.737164
751.773	256.264	188.93	1014.39		0.737248
751.981	256.458	189.06	1014.24		0.737196
752.19	256.507	189.089	1014.26		0.737168
752.4	256.559	189.304	1014.48		0.737859
752.609	256.608	189.338	1014.36		0.737851
752.817	256.784	189.386	1014.35		0.737528
753.026	256.88	189.325	1014.46		0.737019
753.236	256.877	189.328	1014.58		0.737037
753.445	256.68	189.278	1014.59		0.737408
753.653	256.686	189.146	1014.67		0.736879
753.862	256.492	189.128	1014.79		0.737363
754.072	256.389	189.128	1014.26		0.737662
754.281	256.334	188.988	1013.89		0.737272
754.489	256.406	188.998	1014.31		0.737105
754.698	256.394	188.967	1014.63		0.737016
754.908	256.4	189.112	1013.99		0.737567
755.117	256.386	189.003	1013.44		0.737184
755.325	256.337	189.014	1013.16		0.737366
755.534	256.374	188.948	1012.87		0.737002
755.744	256.458	189.157	1013.11		0.737575
755.953	256.417	189.091	1013.55		0.737435
756.161	256.357	189.024	1013.93		0.737349
756.37	256.374	189.054	1013.55		0.737416
756.58	256.415	189.123	1013.62		0.737566
756.789	256.351	189.089	1013.78		0.737616
756.997	256.435	189.128	1013.74		0.737529
757.206	256.406	188.996	1013.78		0.737095
757.416	256.4	189.068	1013.7		0.737393
757.625	256.209	188.925	1013.26		0.737385
757.833	256.021	188.754	1012.65		0.737258
758.043	255.918	188.707	1012.45		0.737372
758.252	255.846	188.714	1012.57		0.73761
758.46	255.978	188.701	1012.83		0.737177
758.669	256.157	188.751	1013.17		0.736857
758.879	256.096	188.801	1013.34		0.737227
759.088	256.036	188.906	1013.08		0.737811
759.296	256.122	188.914	1012.97		0.737593
759.505	256.166	188.914	1013.51		0.737468
759.715	256.206	188.835	1013.59		0.737044
759.924	256.18	188.859	1013.45		0.737211
760.132	256.125	188.812	1013.66		0.737185
760.341	256.073	188.793	1013.83		0.737262
760.551	256.088	188.827	1013.8		0.737354
760.76	256.14	188.985	1014.09		0.73782
760.968	255.854	188.728	1014.16		0.737637
761.177	255.764	188.675	1013.72		0.737692
761.387	255.686	188.575	1013.41		0.737527
761.596	255.66	188.513	1013.54		0.73736
761.804	255.744	188.594	1013.67		0.737432
762.013	255.749	188.633	1013.6		0.73757
762.223	255.77	188.583	1013.67		0.737317
762.432	255.791	188.696	1013.9		0.737696
762.64	255.82	188.617	1014.41		0.737305
762.849	255.967	188.743	1014.09		0.737374
763.059	255.993	188.775	1014.05		0.737423
763.268	255.998	188.843	1013.87		0.737673
763.476	256.033	188.777	1013.83		0.737317
763.685	256.14	188.846	1014.01		0.737276
763.895	256.076	188.859	1013.91		0.73751
764.104	256.157	188.843	1013.33		0.737216
764.312	256.186	188.822	1013.63		0.737051
764.521	256.252	188.901	1014.11		0.737168
764.731	256.07	188.775	1013.69		0.737199
764.94	256.169	188.883	1013.93		0.737337
765.148	256.145	188.867	1014.07		0.737342
765.357	256.082	188.856	1013.98		0.737483
765.567	255.883	188.733	1013.76		0.737574
765.776	255.825	188.575	1013.73		0.737125
765.984	255.772	188.672	1013.78		0.737657
766.193	255.692	188.612	1013.66		0.737654
766.403	255.729	188.437	1013.57		0.736863
766.611	255.729	188.578	1014.04		0.737412
766.82	255.614	188.542	1014.31		0.737606
767.03	255.36	188.351	1014.05		0.737587
767.239	255.458	188.332	1013.95		0.737233
767.447	255.366	188.311	1013.51		0.737417
767.656	255.314	188.196	1013.71		0.737114
767.866	255.206	188.183	1013.5		0.737375
768.075	255.224	188.151	1013.56		0.737201
768.283	255.29	188.238	1013.8		0.737349
768.492	255.372	188.267	1013.9		0.737225
768.702	255.29	188.348	1013.58		0.737781
768.911	255.427	188.414	1013.75		0.737643
769.119	255.36	188.445	1013.83		0.737958
769.328	255.507	188.437	1013.65		0.737503
769.538	255.666	188.495	1013.68		0.737271
769.747	255.732	188.573	1014.15		0.737384
769.955	255.764	188.599	1014.13		0.737395
770.164	255.747	188.594	1013.86		0.737424
770.374	255.843	188.728	1013.85		0.73767
770.583	255.787	188.777	1014.25		0.738026
770.791	255.677	188.683	1013.51		0.737973
771	255.602	188.511	1013.11		0.737516
771.21	255.747	188.599	1013.22		0.737445
771.419	255.892	188.749	1013.77		0.737611
771.627	255.88	188.691	1013.85		0.737418
771.836	255.84	188.678	1013.74		0.737483
772.046	255.8	188.599	1013.5		0.737292
772.255	255.712	188.506	1013.06		0.737179
772.463	255.712	188.644	1013.11		0.737719
772.672	255.77	188.537	1013.73		0.737136
772.882	255.709	188.385	1013.7		0.736715
773.091	255.715	188.453	1014.12		0.736966
773.299	255.43	188.419	1013.77		0.737655
773.508	255.375	188.238	1013.1		0.737104
773.718	255.559	188.414	1012.04		0.73726
773.927	255.749	188.542	1012.65		0.737215
774.135	255.726	188.575	1013.28		0.73741
774.344	255.744	188.511	1012.84		0.737109
774.554	255.689	188.609	1012.16		0.737652
774.763	255.808	188.683	1012.3		0.737595
774.971	255.761	188.609	1012.57		0.737444
775.181	255.614	188.508	1012.49		0.737472
775.39	255.585	188.482	1012.45		0.737453
775.598	255.528	188.471	1012.42		0.737578
775.807	255.548	188.521	1012.28		0.737715
776.017	255.576	188.479	1012.16		0.737467
776.226	255.669	188.471	1012.36		0.737171
776.434	255.672	188.49	1012.04		0.737234
776.643	255.611	188.401	1012.24		0.737059
776.853	255.666	188.54	1012.37		0.737446
777.062	255.77	188.615	1012.64		0.73744
777.27	255.77	188.612	1012.79		0.737429
777.479	255.749	188.578	1012.82		0.737354
777.689	255.738	188.49	1013.04		0.737043
777.898	255.674	188.57	1013.26		0.73754
778.106	255.625	188.419	1013.08		0.73709
778.315	255.594	188.382	1012.96		0.737037
778.525	255.574	188.343	1013		0.736941
778.734	255.392	188.248	1012.49		0.737095
778.942	255.366	188.23	1012.04		0.737098
779.151	255.559	188.422	1011.84		0.737291
779.361	255.718	188.54	1012.11		0.737296
779.57	255.872	188.741	1012.19		0.737638
779.778	255.929	188.728	1012.5		0.737421
779.987	256.013	188.848	1012.25		0.737652
780.197	256.209	188.856	1012.61		0.737118
780.406	256.062	188.756	1012.71		0.737152
780.614	256.039	188.657	1012.66		0.736828
780.823	256.14	188.83	1012.4		0.737215
781.033	256.192	188.932	1012.53		0.737465
781.242	256.021	188.738	1012.64		0.737196
781.45	256.03	188.733	1012.88		0.737151
781.659	256.013	188.801	1012.74		0.737467
781.869	256.047	188.791	1012.29		0.737327
782.078	256.013	188.751	1012.02		0.737272
782.286	256.157	188.877	1012.31		0.73735
782.495	256.235	188.967	1012.56		0.737474
782.705	256.397	189.133	1012.59		0.737657
782.914	256.57	189.207	1012.64		0.737446
783.122	256.671	189.202	1012.63		0.737136
783.331	256.807	189.212	1012.57		0.736786
783.541	256.871	189.251	1012.94		0.736757
783.75	256.779	189.257	1012.78		0.737043
783.958	256.694	189.278	1012.11		0.737366
784.168	256.657	189.254	1012.35		0.737382
784.377	256.833	189.341	1012.7		0.737213
784.585	256.862	189.386	1013.09		0.737304
784.794	256.862	189.383	1013.33		0.737294
785.004	256.825	189.365	1013.08		0.73733
785.213	256.703	189.181	1012.62		0.736963
785.421	256.559	189.078	1012.08		0.736978
785.63	256.4	189.062	1011.79		0.737372
785.84	256.302	189.003	1011.18		0.737425
786.049	256.14	188.843	1010.49		0.737266
786.257	256.137	188.848	1010.33		0.737295
786.466	256.169	188.961	1010.76		0.737645
786.676	256.235	188.972	1011.06		0.737495
786.885	256.264	189.009	1011.71		0.737555
787.093	256.279	188.959	1012.03		0.737317
787.302	256.252	188.959	1011.95		0.737394
787.512	256.311	188.946	1011.72		0.737174
787.721	256.363	189.044	1011.08		0.737408
787.929	256.455	189.117	1010.81		0.73743
788.138	256.452	189.123	1010.7		0.737459
788.348	256.579	189.17	1010.85		0.737278
788.557	256.773	189.322	1011.18		0.737315
788.765	256.885	189.436	1011.5		0.737432
788.974	256.908	189.349	1012.1		0.737028
789.184	256.914	189.443	1011.99		0.73738
789.393	256.848	189.317	1011.27		0.737079
789.601	256.813	189.372	1011.61		0.737394
789.81	256.735	189.286	1011.25		0.737281
790.02	256.796	189.399	1011.5		0.737546
790.229	256.779	189.343	1011.91		0.73738
790.437	256.712	189.278	1012.24		0.737316
790.646	256.608	189.125	1012.46		0.737021
790.856	256.648	189.202	1012.51		0.737202
791.065	256.478	189.054	1012.44		0.737118
791.273	256.406	189.03	1012.5		0.737228
791.482	256.423	189.052	1012.8		0.737265
791.692	256.527	189.096	1012.66		0.737141
791.901	256.446	189.102	1012.39		0.737393
792.109	256.521	189.138	1012.69		0.737321
792.318	256.432	189.009	1012.57		0.737072
792.528	256.438	189.031	1012.79		0.737141
792.736	256.267	189.062	1013.24		0.737754
792.945	256.206	188.932	1013.32		0.737424
793.155	256.059	188.78	1012.12		0.737252
793.364	256.001	188.77	1011.75		0.737377
793.572	256.05	188.683	1012.04		0.736898
793.781	256.209	189.033	1012.39		0.73781
793.991	256.14	188.906	1012.13		0.737512
794.2	256.065	188.862	1011.99		0.737554
794.408	256.154	188.838	1012.14		0.737204
794.617	256.273	188.977	1012.41		0.737405
794.827	256.021	188.843	1012.38		0.737607
795.036	256.094	188.846	1011.88		0.737409
795.244	256.163	188.864	1011.87		0.737282
795.453	256.108	188.901	1011.93		0.737583
795.663	256.059	188.822	1011.35		0.737417
795.872	256.169	188.922	1011.3		0.737491
796.08	256.195	188.896	1011.02		0.737314
796.289	256.246	188.943	1010.94		0.737349
796.499	256.203	188.972	1011.02		0.737586
796.708	256.134	188.838	1011.28		0.737262
796.916	255.857	188.586	1010.97		0.737074
797.125	255.672	188.529	1010.52		0.737388
797.335	255.571	188.437	1010.57		0.73732
797.544	255.481	188.296	1010.56		0.737022
797.752	255.129	188.141	1010.5		0.737435
797.961	255.166	188.128	1010.61		0.737275
798.171	255.198	188.13	1010.34		0.737194
798.38	255.314	188.172	1010.65		0.737022
798.588	255.296	188.214	1010.69		0.73724
798.797	255.14	188.17	1010.35		0.737515
799.007	255.25	188.209	1010.17		0.737353
799.216	255.267	188.191	1010.52		0.737231
799.424	255.255	188.188	1010.57		0.737254
799.633	255.131	188.088	1010.26		0.737221
799.843	254.97	188.052	1010.27		0.737547
800.052	255.068	188.008	1010.23		0.737089
800.26	255.005	188.071	1010.6		0.737519
800.469	255.18	188.212	1011.54		0.737563
800.679	255.218	188.198	1011.81		0.737403
800.888	255.206	188.146	1011.76		0.737231
801.096	255.192	188.212	1011.27		0.737529
801.306	255.227	188.248	1011.26		0.737573
801.515	255.183	188.18	1011.12		0.737431
801.723	255.227	188.246	1011.06		0.737563
801.932	255.287	188.338	1011.47		0.737748
802.142	255.378	188.382	1011.73		0.737661
802.351	255.415	188.332	1011.94		0.737358
802.559	255.432	188.261	1012.03		0.73703
802.768	255.458	188.301	1012.19		0.73711
802.978	255.401	188.34	1011.87		0.73743
803.187	255.409	188.264	1011.63		0.737107
803.395	255.677	188.466	1011.42		0.737125
803.604	255.709	188.548	1011.32		0.737352
803.814	255.854	188.646	1011.13		0.737319
804.023	255.886	188.604	1011.19		0.737063
804.231	255.874	188.602	1011.43		0.737086
804.44	255.846	188.717	1011.33		0.737621
804.65	255.869	188.662	1011.4		0.737339
804.859	255.663	188.644	1010.79		0.73786
805.067	255.617	188.495	1010.65		0.737413
805.276	255.64	188.562	1010.73		0.737608
805.486	255.496	188.427	1011.23		0.737495
805.695	255.487	188.314	1011.19		0.737078
805.903	255.507	188.422	1010.9		0.737441
806.112	255.383	188.293	1010.28		0.737295
806.322	255.525	188.482	1009.75		0.737627
806.531	255.539	188.44	1009.97		0.737421
806.739	255.614	188.49	1009.63		0.7374
806.948	255.447	188.416	1008.61		0.737595
807.158	255.453	188.361	1008.29		0.737362
807.367	255.47	188.408	1008.96		0.737498
807.575	255.496	188.39	1009.07		0.737351
807.784	255.51	188.513	1009.41		0.737792
807.994	255.536	188.477	1009.38		0.737574
808.203	255.441	188.377	1009.8		0.737457
808.411	255.307	188.225	1010.23		0.737248
808.62	255.143	188.099	1009.52		0.737229
808.83	255.284	188.214	1009.84		0.737273
809.039	255.326	188.277	1009.89		0.737399
809.247	255.209	188.264	1010.13		0.737685
809.456	255.103	188.068	1009.25		0.737225
809.666	255.155	188.233	1009.29		0.73772
809.875	255.293	188.361	1009.84		0.737824
810.083	255.415	188.359	1010.01		0.73746
810.293	255.594	188.311	1010.59		0.73676
810.502	255.553	188.374	1010.81		0.737123
810.71	255.453	188.288	1010.81		0.737075
810.919	255.574	188.508	1010.59		0.737589
811.129	255.582	188.456	1010.41		0.737358
811.338	255.649	188.548	1010.19		0.737527
811.546	255.686	188.604	1010.38		0.73764
811.755	255.706	188.448	1010.6		0.73697
811.965	255.582	188.492	1010.9		0.737502
812.174	255.568	188.495	1010.95		0.737554
812.382	255.663	188.519	1010.72		0.737372
812.591	255.513	188.427	1010.25		0.737445
812.801	255.415	188.385	1009.93		0.737563
813.01	255.372	188.293	1009.96		0.737328
813.218	255.556	188.398	1010.34		0.737207
813.427	255.709	188.55	1010.65		0.737362
813.637	255.628	188.553	1010.32		0.737605
813.846	255.672	188.466	1010.26		0.737142
814.054	255.854	188.573	1010.5		0.737031
814.263	255.921	188.667	1011.13		0.73721
814.473	256.062	188.783	1011.72		0.737254
814.682	256.05	188.875	1012.03		0.737647
814.89	256.091	188.764	1011.64		0.7371
815.099	256.244	188.806	1011.52		0.736824
815.309	256.264	188.885	1011.76		0.737073
815.518	256.102	188.788	1011.6		0.737159
815.726	256.232	188.977	1011.55		0.737524
815.935	256.073	188.869	1011.79		0.73756
816.145	256.094	188.956	1011.65		0.73784
816.354	255.97	188.725	1011.22		0.737294
816.562	255.961	188.588	1010.77		0.736786
816.771	255.984	188.699	1010.82		0.73715
816.981	255.932	188.709	1010.57		0.737341
817.19	255.921	188.665	1011.14		0.7372
817.398	255.872	188.678	1011.33		0.737392
817.607	255.741	188.581	1011.24		0.737389
817.817	255.666	188.466	1010.85		0.737158
818.026	255.556	188.511	1010.49		0.737649
818.234	255.651	188.586	1010.31		0.737668
818.443	255.614	188.56	1010.41		0.737673
818.653	255.649	188.583	1010.68		0.737666
818.861	255.617	188.492	1010.71		0.737402
819.07	255.825	188.704	1010.49		0.737628
819.28	255.996	188.754	1010.9		0.737332
819.489	256.045	188.827	1010.98		0.737479
819.697	255.993	188.738	1010.62		0.737279
819.906	255.872	188.691	1009.94		0.737443
820.116	255.903	188.602	1009.62		0.737003
820.325	256.094	188.738	1009.88		0.736989
820.533	256.079	188.848	1010.02		0.737461
820.742	256.203	188.875	1009.99		0.737207
820.952	256.258	188.935	1009.88		0.737285
821.161	256.273	189.024	1010		0.73759
821.369	256.308	188.964	1009.83		0.737254
821.578	256.397	188.996	1009.95		0.73712
821.788	256.322	189.041	1010.3		0.737514
821.997	256.426	189.112	1010.42		0.737492
822.205	256.293	188.953	1010.48		0.737255
822.414	256.229	188.906	1010.49		0.737255
822.624	256.045	188.822	1010.59		0.737458
822.833	255.993	188.701	1010.43		0.737136
823.041	255.926	188.707	1010.17		0.737347
823.25	255.88	188.651	1010.18		0.737264
823.46	255.898	188.743	1010.54		0.737574
823.669	255.721	188.662	1010.65		0.737766
823.877	255.805	188.573	1010.49		0.737173
824.086	255.863	188.646	1010.64		0.737294
824.296	255.909	188.638	1010.58		0.73713
824.505	255.718	188.612	1010.23		0.737579
824.713	255.674	188.609	1010.18		0.737694
824.922	255.409	188.387	1010.13		0.73759
825.132	255.68	188.448	1009.88		0.737045
825.341	255.683	188.54	1009.73		0.737396
825.549	255.556	188.393	1009.42		0.737187
825.758	255.504	188.382	1009.57		0.737295
825.968	255.499	188.285	1009.84		0.736932
826.177	255.427	188.269	1010.05		0.737078
826.385	255.64	188.552	1010.06		0.737567
826.594	255.594	188.529	1010.14		0.737613
826.804	255.522	188.427	1010.42		0.73742
827.013	255.548	188.482	1010.39		0.737561
827.221	255.473	188.422	1009.86		0.737541
827.431	255.605	188.495	1009.51		0.737446
827.64	255.646	188.633	1009.29		0.737869
827.848	255.857	188.602	1009.6		0.737136
828.057	255.923	188.662	1009.75		0.737181
828.267	255.715	188.615	1009.23		0.737598
828.476	255.631	188.5	1008.56		0.737392
828.684	255.522	188.403	1008.1		0.737327
828.893	255.516	188.479	1008.4		0.737642
829.103	255.507	188.511	1008.82		0.73779
829.312	255.588	188.474	1008.98		0.737414
829.52	255.588	188.445	1008.98		0.737301
829.729	255.582	188.508	1009.25		0.737564
829.939	255.732	188.516	1009.33		0.737162
830.148	255.617	188.487	1009.31		0.737382
830.356	255.427	188.309	1009.22		0.737232
830.565	255.513	188.309	1009.26		0.736982
830.775	255.571	188.503	1009.07		0.737576
830.984	255.427	188.335	1009.13		0.737335
831.192	255.588	188.435	1009.3		0.737259
831.401	255.516	188.411	1009.04		0.737375
831.611	255.582	188.34	1009.42		0.736906
831.82	255.545	188.424	1009.38		0.737343
832.028	255.7	188.573	1009.09		0.737475
832.237	255.755	188.575	1009.3		0.737327
832.447	255.729	188.575	1009.45		0.737402
832.656	255.772	188.625	1009.52		0.737472
832.864	255.851	188.63	1009.61		0.737265
833.073	255.825	188.56	1009.8		0.737063
833.283	255.649	188.414	1009.33		0.737003
833.492	255.741	188.503	1009.29		0.737086
833.7	255.834	188.596	1009.32		0.737182
833.909	255.749	188.659	1009.51		0.737672
834.119	255.706	188.511	1008.82		0.737217
834.328	255.53	188.366	1008.96		0.737159
834.536	255.551	188.422	1008.86		0.737316
834.745	255.755	188.537	1009.14		0.737178
834.955	255.723	188.581	1009.05		0.737439
835.164	255.744	188.581	1009.11		0.737381
835.372	255.715	188.492	1009.22		0.73712
835.581	255.646	188.581	1009.26		0.737664
835.791	255.802	188.575	1008.99		0.737191
836	255.952	188.683	1008.87		0.73718
836.208	255.787	188.662	1008.36		0.737575
836.418	255.677	188.479	1008.34		0.737176
836.627	255.794	188.588	1008.57		0.737267
836.835	255.877	188.722	1008.79		0.73755
837.044	255.952	188.762	1008.98		0.737488
837.254	256.013	188.809	1008.85		0.737498
837.463	256.105	188.762	1009.1		0.737048
837.671	256.111	188.749	1008.45		0.73698
837.88	256.285	188.982	1008.3		0.737392
838.09	256.377	189.027	1008.73		0.737301
838.299	256.238	188.898	1009.33		0.737199
838.507	256.07	188.691	1009.51		0.73687
838.716	256.091	188.735	1009.53		0.736987
838.926	256.062	188.822	1009.45		0.737408
839.135	256.157	188.77	1009.49		0.736929
839.343	256.019	188.785	1009.55		0.737389
839.552	255.846	188.591	1009.09		0.737128
839.762	255.562	188.377	1008.87		0.737108
839.971	255.461	188.45	1008.68		0.737687
840.179	255.479	188.285	1008.72		0.73699
840.388	255.307	188.282	1008.82		0.737474
840.598	255.401	188.296	1009.09		0.737255
840.807	255.383	188.259	1009.14		0.737161
841.015	255.307	188.298	1008.86		0.737536
841.224	255.18	188.096	1008.68		0.73711
841.434	255.097	188.073	1008.1		0.737263
841.643	254.967	188.016	1007.65		0.737411
841.851	254.904	187.984	1007.62		0.73747
842.06	254.735	187.814	1007.67		0.737289
842.27	254.825	187.874	1007.62		0.737268
842.479	254.864	187.869	1008.1		0.737134
842.687	254.764	187.806	1008.23		0.737175
842.896	254.698	187.845	1008.18		0.737521
843.106	254.505	187.627	1008.17		0.737225
843.315	254.548	187.711	1008.17		0.737429
843.523	254.557	187.599	1007.86		0.736962
843.732	254.715	187.884	1007.82		0.737626
843.942	254.698	187.84	1007.95		0.737501
844.151	254.649	187.832	1008.1		0.737611
844.359	254.614	187.774	1007.65		0.737485
844.568	254.643	187.724	1007.68		0.737206
844.778	254.646	187.693	1007.64		0.737074
844.986	254.813	187.761	1007.7		0.736859
845.195	254.833	187.761	1007.56		0.7368
845.405	255.14	188.133	1007.48		0.737371
845.614	255.261	188.141	1008.08		0.737052
845.822	255.343	188.348	1007.66		0.737627
846.031	255.643	188.573	1007.67		0.737641
846.241	255.703	188.646	1007.71		0.737754
846.45	255.99	188.77	1007.95		0.737411
846.658	256.059	188.827	1008.22		0.737437
846.867	256.171	188.922	1008		0.737482
847.077	256.27	189.027	1007.96		0.737608
847.286	255.998	188.77	1007.2		0.737386
847.494	255.747	188.513	1005.66		0.737111
847.703	255.597	188.45	1004.65		0.737296
847.913	255.493	188.479	1004.07		0.737709
848.122	255.31	188.327	1003.26		0.737641
848.33	255.235	188.212	1002.56		0.737405
848.539	255.215	188.17	1001.97		0.737298
848.749	255.314	188.227	1001.81		0.737237
848.958	255.224	188.24	1001.8		0.737551
849.166	255.195	188.117	1001.95		0.737151
849.375	255.287	188.288	1002.61		0.737553
849.585	255.337	188.198	1002.65		0.737058
849.794	255.218	188.177	1003.03		0.737321
850.002	255.281	188.185	1002.81		0.737169
850.211	255.163	188.133	1002.62		0.737304
850.421	255.18	188.094	1002.08		0.7371
850.63	255.203	188.225	1001.89		0.737548
850.838	255.499	188.429	1002.72		0.737497
851.047	255.608	188.479	1003.34		0.737376
851.257	255.721	188.495	1003.63		0.737113
851.466	255.752	188.534	1003.68		0.737176
851.674	255.755	188.609	1003.86		0.737461
851.883	255.837	188.712	1004.43		0.737625
852.093	255.741	188.57	1004.4		0.737348
852.302	255.614	188.487	1003.97		0.73739
852.51	255.415	188.361	1003.85		0.737471
852.719	255.386	188.366	1003.57		0.737574
852.929	255.432	188.301	1003.34		0.737184
853.138	255.525	188.471	1003.77		0.737586
853.346	255.499	188.49	1003.77		0.737733
853.556	255.355	188.385	1003.34		0.737738
853.765	255.381	188.369	1002.79		0.737601
853.973	255.473	188.44	1002.78		0.737613
854.182	255.421	188.303	1003.59		0.737228
854.392	255.582	188.422	1004.55		0.737225
854.601	255.493	188.424	1004.47		0.737493
854.809	255.775	188.495	1004.6		0.736956
855.018	255.741	188.554	1005.27		0.737287
855.228	255.677	188.485	1005.46		0.737197
855.437	255.654	188.511	1005.23		0.737366
855.645	255.718	188.553	1005.35		0.737348
855.854	255.82	188.633	1005.72		0.737367
856.064	255.889	188.725	1005.33		0.737527
856.273	255.923	188.817	1005.54		0.737786
856.481	255.849	188.709	1005.5		0.737582
856.69	255.689	188.651	1005.59		0.737816
856.9	255.775	188.573	1005.78		0.737259
857.109	255.637	188.477	1005.48		0.737283
857.317	255.597	188.448	1005.04		0.737286
857.526	255.628	188.448	1005.35		0.737194
857.736	255.562	188.416	1005.46		0.737262
857.945	255.516	188.458	1004.93		0.73756
858.153	255.504	188.427	1004.41		0.73747
858.362	255.559	188.458	1004.18		0.737435
858.572	255.343	188.285	1004.43		0.73738
858.781	255.299	188.175	1004.55		0.737078
858.989	255.218	188.225	1004.04		0.737506
859.198	255.083	188.122	1003.91		0.737496
859.408	255.163	188.058	1003.85		0.737009
859.617	255.275	188.348	1004.13		0.737823
859.825	255.299	188.401	1004.31		0.737962
860.034	255.47	188.469	1004.48		0.737734
860.244	255.461	188.38	1004.41		0.737409
860.453	255.461	188.382	1004.36		0.73742
860.661	255.539	188.296	1004.43		0.736856
860.87	255.579	188.282	1004.74		0.736689
861.08	255.539	188.398	1004.73		0.737257
861.289	255.461	188.351	1004.43		0.737296
861.497	255.565	188.345	1004.9		0.736977
861.706	255.545	188.387	1004.75		0.737199
861.916	255.398	188.309	1004.75		0.737315
862.125	255.568	188.395	1004.53		0.737164
862.333	255.375	188.261	1004.79		0.737196
862.543	255.415	188.248	1004.71		0.737029
862.752	255.381	188.282	1004.9		0.737262
862.96	255.418	188.298	1005.21		0.737216
863.169	255.358	188.285	1004.75		0.737339
863.379	255.16	188.24	1004.96		0.737734
863.588	255.085	188.052	1004.94		0.737214
863.796	255.178	188.096	1005.02		0.737119
864.005	255.103	188.156	1005.03		0.737572
864.215	255.201	188.191	1004.86		0.737422
864.424	255.235	188.209	1005.09		0.737394
864.632	255.155	188.063	1005.46		0.737055
864.841	255.1	187.971	1004.9		0.736853
865.051	255.106	188.066	1004.63		0.737207
865.26	255.189	188.042	1004.36		0.736873
865.468	255.255	188.201	1004.15		0.737305
865.677	255.227	188.214	1004.47		0.73744
865.887	255.29	188.248	1004.39		0.73739
866.096	255.068	188.217	1004.46		0.737908
866.304	255.005	188.066	1004.08		0.737498
866.513	255.005	188.026	1003.9		0.737344
866.723	254.924	187.819	1003.64		0.736764
866.932	254.941	187.903	1003.62		0.737043
867.14	255.146	188.149	1004.07		0.737416
867.349	255.16	188.151	1004.16		0.737384
867.559	255.12	188.024	1003.97		0.737001
867.768	255.183	188.125	1004.05		0.737215
867.976	255.241	188.076	1004.47		0.736857
868.185	255.258	188.243	1004.61		0.737461
868.395	255.157	188.162	1004.54		0.737434
868.604	255.131	188.138	1004.89		0.737416
868.812	255.094	188.026	1004.77		0.737086
869.021	255.094	188.066	1004.67		0.73724
869.231	254.881	187.963	1004.28		0.737455
869.44	254.959	187.997	1004.11		0.737364
869.648	254.967	188.047	1003.69		0.737534
869.857	255.051	188.052	1003.61		0.737313
870.067	255.149	188.159	1003.95		0.737449
870.276	255.149	188.282	1004.49		0.737932
870.484	255.117	187.979	1004.48		0.736834
870.693	255.18	188.008	1004.61		0.736764
870.903	255.238	188.13	1004.55		0.737078
871.111	255.083	188.083	1005.15		0.737342
871.32	255.129	188.128	1005.52		0.737384
871.53	255.097	188.08	1005.51		0.73729
871.739	254.964	187.995	1005.15		0.737337
871.947	254.827	187.842	1004.58		0.737136
872.156	254.741	187.798	1003.77		0.737211
872.366	254.918	187.961	1004.29		0.737336
872.575	254.669	187.769	1003.91		0.737306
872.783	254.632	187.709	1004.21		0.737177
872.992	254.646	187.822	1004.5		0.737579
873.202	254.505	187.74	1004.65		0.737668
873.411	254.448	187.627	1004.62		0.737391
873.619	254.591	187.751	1005.01		0.737459
873.828	254.594	187.869	1005.44		0.737914
874.038	254.715	187.766	1005.27		0.737162
874.247	254.901	188.034	1005.33		0.737674
874.455	254.962	188.135	1005.33		0.737897
874.664	255.215	188.201	1005.08		0.737422
874.874	255.206	188.18	1004.83		0.737364
875.083	255.304	188.219	1004.75		0.737236
875.291	255.502	188.422	1004.85		0.737457
875.5	255.62	188.395	1005.17		0.737014
875.71	255.781	188.542	1005.86		0.737124
875.919	255.677	188.508	1005.48		0.737289
876.127	255.594	188.427	1005.41		0.737212
876.336	255.608	188.461	1005.97		0.737304
876.546	255.588	188.427	1006.26		0.737229
876.755	255.7	188.466	1006.54		0.737059
876.963	255.628	188.466	1006.23		0.737266
877.172	255.689	188.665	1006.13		0.737868
877.382	255.788	188.646	1006.37		0.73751
877.591	255.657	188.445	1006.55		0.737101
877.799	255.568	188.419	1006.37		0.737256
878.008	255.504	188.369	1005.91		0.737244
878.218	255.412	188.398	1005.77		0.737623
878.427	255.404	188.309	1005.71		0.737298
878.635	255.375	188.335	1005.7		0.737484
878.844	255.683	188.424	1005.14		0.736944
879.054	258.937	190.595	1004.96		0.736067
879.263	283.657	207.51	1006.76		0.731553
879.471	368.681	266.663	1014.41		0.72329
879.681	482.649	348.634	1028.38		0.722335
879.89	555.176	403.245	1042.39		0.726336
880.098	586.571	427.938	1052.66		0.729559
880.307	598.633	438.043	1058.91		0.73174
880.517	603.14	441.939	1063.18		0.73273
880.726	604.57	443.333	1066.24		0.733303
880.934	604.283	443.29	1068.61		0.73358
881.143	603.397	442.724	1070.16		0.733719
881.353	602.426	441.943	1071.64		0.733604
881.562	601.588	441.312	1073.27		0.733578
881.77	599.753	440.233	1074.56		0.734024
881.979	597.687	438.685	1075.13		0.733971
882.189	596.073	437.355	1076.03		0.733727
882.398	594.576	436.23	1076.97		0.733682
882.606	593.187	435.251	1077.72		0.73375
882.815	592.063	434.458	1078.11		0.733804
883.025	590.904	433.657	1078.23		0.733889
883.234	590.671	433.373	1078.97		0.733697
883.442	590.294	433.227	1079.52		0.733918
883.651	589.477	432.765	1080.11		0.73415
883.861	588.693	432.018	1080.29		0.733859
884.07	587.711	431.296	1080.67		0.733857
884.278	586.878	430.704	1080.79		0.733891
884.487	586.422	430.374	1081.66		0.733899
884.697	585.675	429.648	1082.25		0.733594
884.906	585.17	429.478	1082.28		0.733937
885.114	585.257	429.418	1082.65		0.733725
885.323	585.381	429.474	1083.78		0.733666
885.533	585.037	429.299	1084.69		0.733798
885.742	584.195	428.73	1084.64		0.733881
885.95	583.81	428.296	1084.35		0.733622
886.159	583.442	428.016	1084.52		0.733606
886.369	583.714	428.221	1085.03		0.733614
886.578	583.324	428.133	1085.88		0.733953
886.786	581.613	426.922	1085.97		0.73403
886.995	579.246	425.234	1086.2		0.734116
887.205	576	422.945	1086.04		0.734281
887.414	571.754	419.759	1085.99		0.73416
887.622	566.881	416.233	1086.05		0.734251
887.831	562.505	412.979	1085.69		0.734179
888.041	558.546	410.084	1084.96		0.734199
888.25	555.868	407.791	1084.7		0.73361
888.458	553.758	406.27	1084.96		0.733661
888.668	551.879	404.916	1084.55		0.733705
888.877	550.484	403.89	1083.8		0.7337
889.085	549.41	402.923	1083.35		0.733373
889.294	548.273	401.973	1083.23		0.733162
889.504	546.675	400.906	1083.15		0.733353
889.713	545.421	400.104	1083.27		0.733569
889.921	544.499	399.531	1083.16		0.733759
890.13	543.911	398.934	1083.54		0.733455
890.34	543.268	398.317	1083.08		0.733186
890.549	542.946	398.142	1082.97		0.7333
890.757	542.533	397.809	1082.92		0.733244
890.966	541.929	397.377	1082.75		0.733264
891.176	541.52	397.199	1082.55		0.733489
891.385	541.337	396.914	1082.69		0.73321
891.593	540.976	396.821	1082.73		0.733529
891.802	540.423	396.194	1082.74		0.733118
892.012	540.062	395.933	1083.08		0.733124
892.221	540.038	395.83	1083.39		0.732967
892.429	539.895	396.016	1083.46		0.733507
892.638	540.26	396.146	1084.15		0.733251
892.848	540.379	396.225	1084.64		0.733235
893.057	539.843	395.765	1084.4		0.733112
893.265	539.414	395.509	1084.72		0.73322
893.474	538.337	394.788	1084.79		0.733346
893.684	537.23	393.971	1084.63		0.733338
893.893	535.453	392.69	1084.73		0.733379
894.101	533.483	391.175	1083.85		0.733246
894.31	532.081	390.143	1083		0.73324
894.52	531.427	389.765	1083.35		0.73343
894.729	531.218	389.646	1083.94		0.733495
894.937	530.843	389.327	1084.67		0.733412
895.146	530.103	388.685	1084.83		0.733226
895.356	529.056	387.978	1084.56		0.733341
895.565	528.338	387.475	1084.34		0.733385
895.773	528.334	387.465	1084.93		0.733371
895.982	527.286	386.69	1084.96		0.73336
896.192	526.27	385.926	1084.75		0.733323
896.401	525.747	385.314	1084.8		0.73289
896.609	524.297	384.492	1084.67		0.733348
896.818	523.257	383.588	1084.78		0.733076
897.028	522.132	382.897	1084.67		0.733333
897.236	520.984	382.108	1084.64		0.733436
897.445	519.749	381.128	1084.51		0.733293
897.655	518.717	380.513	1084.44		0.733566
897.864	517.651	379.62	1083.94		0.733351
898.072	515.977	378.456	1083.46		0.733474
898.281	514.706	377.419	1083.27		0.733271
898.491	513.319	376.466	1083.36		0.733395
898.7	512.171	375.619	1083.23		0.733386
898.908	510.825	374.513	1083.2		0.733152
899.117	509.998	374.036	1083		0.733407
899.327	509.864	373.876	1082.73		0.733285
899.536	510.364	374.159	1083.06		0.733122
899.744	510.955	374.699	1083.43		0.733331
899.953	511.901	375.253	1083.74		0.733058
900.163	512.478	375.522	1083.99		0.732758
900.372	513.07	376.036	1084.25		0.732913
900.58	513.175	376.286	1084.35		0.733252
900.789	512.997	376.123	1084.33		0.733187
900.999	512.408	375.679	1084.31		0.733164
901.208	511.621	375.119	1083.92		0.733198
901.416	510.779	374.516	1084.34		0.733225
901.625	509.714	373.889	1084.24		0.733528
901.835	507.984	372.585	1083.56		0.733459
902.044	506.738	371.485	1083.72		0.733091
902.252	505.773	370.796	1084.19		0.733127
902.461	504.797	370.191	1084.14		0.733347
902.671	503.597	369.393	1082.98		0.733509
902.88	502.875	368.89	1082.49		0.733561
903.088	502.632	368.608	1082.41		0.733357
903.297	501.868	368.046	1082.3		0.733351
903.507	501.636	367.731	1082.09		0.733063
903.716	501.175	367.572	1082.91		0.733421
903.924	500.45	366.996	1083.29		0.733333
904.133	499.912	366.533	1083.43		0.733195
904.343	499.68	366.434	1083.34		0.733338
904.552	499.161	366.086	1083.84		0.733403
904.76	498.905	365.941	1083.8		0.733487
904.969	498.585	365.58	1083.78		0.733234
905.179	498.486	365.459	1084.19		0.733139
905.388	498.307	365.5	1084.26		0.733485
905.596	498.528	365.5	1084.34		0.733159
905.806	498.486	365.459	1084.8		0.733139
906.015	498.772	365.748	1084.45		0.733297
906.223	498.703	365.619	1084.51		0.73314
906.432	498.99	365.798	1084.55		0.733077
906.642	499.108	365.9	1084.87		0.733108
906.851	498.894	365.831	1084.86		0.733283
907.059	498.578	365.576	1084.99		0.733239
907.268	497.959	365.116	1084.95		0.733225
907.478	497.334	364.758	1084.89		0.733427
907.687	496.335	363.907	1085.24		0.733188
907.895	495.56	363.457	1084.8		0.733426
908.104	495.072	363.006	1084.96		0.733239
908.314	494.871	362.865	1084.7		0.733251
908.523	495.011	362.858	1084.7		0.73303
908.731	495.072	362.868	1084.79		0.73296
908.94	495.196	363.157	1085.04		0.733361
909.15	494.764	362.707	1085.33		0.73309
909.359	493.807	362.131	1085.14		0.733345
909.567	493.3	361.819	1085.14		0.733466
909.776	492.892	361.444	1084.93		0.733313
909.986	492.65	361.296	1084.6		0.733374
910.195	492.824	361.405	1084.69		0.733335
910.403	493.346	361.618	1085.08		0.732992
910.612	493.664	361.924	1085.56		0.733139
910.822	494.005	362.171	1085.94		0.733133
911.031	494.152	362.207	1085.85		0.732986
911.239	494.254	362.381	1085.49		0.733189
911.448	494.349	362.566	1085.59		0.733421
911.658	493.777	362.099	1085.63		0.733324
911.867	493.535	361.826	1085.6		0.73313
912.075	493.237	361.645	1085.82		0.733208
912.284	492.559	361.254	1085.41		0.733422
912.494	491.973	360.902	1085.42		0.733581
912.703	491.829	360.55	1085.25		0.73308
912.911	491.371	360.278	1084.8		0.733208
913.12	491.197	360.07	1084.98		0.733046
913.33	490.837	359.758	1085.05		0.732948
913.539	490.671	359.544	1084.51		0.73276
913.747	490.49	359.577	1084.67		0.733097
913.956	490.376	359.396	1084.73		0.7329
914.166	490.055	359.324	1084.42		0.733233
914.375	490.524	359.808	1084.27		0.733517
914.583	491.038	359.906	1084.97		0.732949
914.793	491.492	360.086	1085.57		0.732639
915.002	491.436	360.415	1085.6		0.733393
915.21	491.193	360.142	1085.84		0.733198
915.419	490.323	359.491	1085.9		0.733173
915.629	489.782	359.074	1085.91		0.73313
915.838	489.305	358.851	1085.92		0.733389
916.046	488.992	358.59	1086.32		0.733326
916.255	488.549	358.173	1086.1		0.733135
916.465	488.419	358.068	1086.19		0.733116
916.674	488.37	358.002	1086.73		0.733055
916.882	488.25	357.96	1086.72		0.733149
917.091	488.321	357.95	1086.88		0.733022
917.301	488.314	357.875	1086.85		0.732879
917.51	488.122	357.911	1087.24		0.733241
917.718	487.89	357.722	1087.2		0.733203
917.927	488.039	357.852	1086.96		0.733245
918.137	487.765	357.68	1086.68		0.733302
918.346	487.451	357.506	1087.14		0.73342
918.554	487.082	357.268	1087.23		0.733487
918.763	486.62	356.765	1086.99		0.733149
918.973	486.196	356.55	1086.83		0.733345
919.182	485.727	356.298	1086.82		0.733536
919.39	485.652	356.2	1086.67		0.733448
919.599	485.325	355.897	1086.71		0.733315
919.809	484.931	355.671	1086.73		0.733447
920.018	484.387	355.253	1086.38		0.733408
920.226	484.203	355.061	1086.38		0.733289
920.435	484.098	354.901	1086.31		0.733117
920.645	483.723	354.734	1086.52		0.733342
920.854	483.238	354.277	1086.49		0.733131
921.062	483.013	354.267	1086.56		0.733453
921.271	483.152	354.375	1086.59		0.733465
921.481	483.467	354.509	1086.59		0.733264
921.69	484.207	354.92	1087.09		0.732993
921.898	484.883	355.394	1087.29		0.732948
922.107	485.273	355.724	1087.28		0.733038
922.317	485.619	355.874	1087.34		0.732825
922.526	485.817	356.256	1087.72		0.733312
922.734	486.204	356.435	1087.68		0.733099
922.943	486.373	356.599	1087.75		0.733179
923.153	486.471	356.582	1088.1		0.732998
923.361	485.892	356.328	1088.38		0.733347
923.57	484.74	355.495	1088.54		0.733373
923.78	483.591	354.555	1088.26		0.733171
923.989	482.375	353.813	1087.74		0.733481
924.197	481.523	353.099	1087.45		0.733296
924.406	481.151	352.906	1087.19		0.733461
924.616	481.527	353.099	1087.53		0.733291
924.825	482.251	353.441	1087.63		0.732898
925.033	483.411	354.378	1087.83		0.733078
925.242	484.248	354.887	1088.16		0.732863
925.452	484.699	355.387	1087.8		0.733213
925.661	485.619	355.942	1087.86		0.732967
925.869	486.339	356.452	1087.76		0.732928
926.078	486.527	356.723	1087.44		0.733202
926.288	486.82	356.948	1087.29		0.733224
926.497	486.692	356.889	1087.35		0.733296
926.705	486.586	356.873	1087.83		0.733422
926.914	486.695	356.67	1088.05		0.732841
927.124	486.535	356.559	1088.06		0.732855
927.333	486.699	356.847	1088.49		0.733198
927.541	487.262	357.242	1089		0.733162
927.75	487.085	357.101	1088.45		0.733139
927.96	487.085	357.098	1088.89		0.733133
928.169	486.362	356.618	1088.79		0.733237
928.377	485.81	356.155	1088.53		0.733115
928.586	485.082	355.691	1088.52		0.73326
928.796	484.909	355.596	1088.14		0.733326
929.005	484.665	355.328	1087.37		0.733142
929.213	484.492	355.133	1086.92		0.733
929.422	484.77	355.345	1087.52		0.733017
929.632	484.736	355.502	1088.04		0.733392
929.841	483.922	354.848	1087.53		0.733276
930.049	483.907	354.796	1087.29		0.733191
930.258	484.233	354.983	1087.76		0.733082
930.468	484.492	355.309	1088.17		0.733363
930.677	485.265	355.733	1088.5		0.73307
930.885	486.215	356.226	1088.92		0.732652
931.094	487.255	357.023	1089.24		0.732723
931.304	487.916	357.542	1089.42		0.732794
931.513	488.779	358.322	1089.66		0.733096
931.721	489.328	358.649	1089.85		0.732943
931.931	489.433	358.78	1090.7		0.733053
932.14	489.476	358.953	1091.16		0.73334
932.348	489.101	358.617	1090.94		0.733216
932.557	488.385	358.009	1090.64		0.733046
932.767	487.867	357.742	1090.82		0.733277
932.976	487.149	357.193	1090.79		0.733231
933.184	486.407	356.644	1090.72		0.733222
933.393	485.911	356.279	1090.69		0.733218
933.603	485.566	355.962	1090.5		0.733087
933.812	485.453	355.946	1090.7		0.733223
934.02	485.344	355.91	1090.96		0.733314
934.229	485.186	355.848	1091.02		0.733424
934.439	485.397	355.893	1090.77		0.733201
934.648	486.11	356.39	1091.01		0.733147
934.856	486.718	356.657	1091.25		0.732781
935.065	488.542	357.986	1091.13		0.732765
935.275	489.994	359.1	1090.94		0.732866
935.484	490.679	359.528	1091.03		0.732715
935.692	489.838	359.116	1090.87		0.733132
935.901	488.431	358.146	1090.68		0.73326
936.111	486.565	356.932	1090.57		0.733574
936.32	484.935	355.916	1090.36		0.733946
936.528	483.865	355.002	1090.32		0.73368
936.737	483.37	354.578	1091		0.733554
936.947	482.773	354.059	1090.9		0.733385
937.156	482.262	353.496	1090.62		0.732996
937.364	482.086	353.499	1090.72		0.733271
937.573	481.501	353.106	1090.5		0.733344
937.783	481.185	352.892	1090.24		0.733382
937.992	480.85	352.678	1090.04		0.733446
938.2	480.31	352.23	1089.78		0.73334
938.409	479.867	351.738	1089.45		0.73299
938.619	479.766	351.757	1089.91		0.733185
938.828	479.777	351.76	1090.45		0.733175
939.036	479.426	351.628	1090.73		0.733435
939.245	479.441	351.524	1090.72		0.733196
939.455	479.482	351.371	1090.77		0.732815
939.664	480.358	351.949	1090.82		0.732679
939.872	481.133	352.6	1091.3		0.732854
940.081	481.669	353.102	1091.14		0.733081
940.291	482.462	353.761	1090.9		0.733242
940.5	482.826	353.934	1090.76		0.733047
940.708	482.766	353.83	1090.61		0.732922
940.918	482.935	354.03	1091.04		0.73308
941.127	483.4	354.381	1091.25		0.733102
941.335	483.512	354.411	1091.65		0.732992
941.544	483.828	354.65	1091.77		0.733008
941.754	483.787	354.601	1092.06		0.732969
941.963	483.497	354.532	1091.93		0.733266
942.171	483.389	354.407	1091.91		0.733173
942.38	483.084	354.036	1091.62		0.732866
942.59	482.781	353.81	1091.42		0.732859
942.799	482.698	354.009	1091.7		0.733397
943.007	482.6	353.892	1092		0.733302
943.216	482.228	353.657	1092.04		0.733381
943.426	482.323	353.543	1091.76		0.733001
943.635	482.507	353.748	1091.68		0.733147
943.843	482.845	354.002	1092.06		0.73316
944.052	482.972	354.254	1092.77		0.733488
944.262	482.961	354.329	1093.36		0.733661
944.471	482.758	353.947	1093.57		0.733177
944.679	481.902	353.226	1093.84		0.732982
944.888	481.069	352.619	1093.87		0.732991
945.098	480.54	352.221	1093.91		0.732969
945.307	480.461	352.24	1093.92		0.733129
945.515	480.607	352.393	1093.21		0.733225
945.724	480.972	352.613	1093.09		0.733126
945.934	481.256	352.909	1093.04		0.733308
946.143	481.512	353.06	1092.69		0.733232
946.351	481.561	353.093	1093.23		0.733226
946.56	481.226	353.016	1093.73		0.733576
946.77	480.893	352.559	1094.01		0.733133
946.979	480.521	352.396	1093.88		0.733363
947.187	479.661	351.705	1093.44		0.733237
947.396	479.308	351.329	1093.4		0.732993
947.606	479.259	351.138	1093.42		0.732669
947.815	479.3	351.362	1092.95		0.733072
948.023	479.654	351.643	1092.95		0.733119
948.232	480.153	351.946	1092.9		0.732986
948.442	480.63	352.286	1093.35		0.732967
948.651	480.603	352.302	1093.35		0.733041
948.859	480.611	352.312	1093.25		0.73305
949.068	480.45	352.169	1093.19		0.732998
949.278	479.996	351.825	1092.91		0.732976
949.486	479.702	351.747	1092.89		0.733262
949.695	479.646	351.656	1093.11		0.733158
949.905	479.349	351.517	1093.07		0.733323
950.114	479.17	351.371	1092.59		0.733292
950.322	479.527	351.466	1092.92		0.732943
950.531	479.981	351.884	1093.19		0.73312
950.741	480.37	352.098	1093.02		0.732973
950.95	480.48	352.217	1093.02		0.733053
951.158	481.088	352.572	1093.26		0.732864
951.367	481.37	352.837	1093.61		0.732986
951.577	481.669	353.197	1093.53		0.733277
951.786	481.831	353.278	1093.35		0.733199
951.994	482.067	353.399	1093.69		0.73309
952.203	482.477	353.726	1094.06		0.733145
952.413	482.72	353.833	1094.19		0.732998
952.622	482.304	353.657	1094		0.733266
952.83	482.255	353.539	1094.16		0.733095
953.039	481.482	353.055	1094.47		0.733268
953.249	480.79	352.613	1094.66		0.733402
953.458	479.416	351.414	1094.6		0.733003
953.666	478.13	350.619	1094.02		0.733313
953.875	477.453	350.155	1092.98		0.733382
954.085	477.05	349.834	1092.63		0.733328
954.294	477.021	349.763	1092.37		0.733224
954.502	477.416	350.094	1092.51		0.73331
954.711	477.788	350.321	1092.72		0.733214
954.921	477.963	350.46	1093.02		0.733237
955.13	477.896	350.386	1092.75		0.733184
955.338	477.833	350.227	1092.42		0.732948
955.547	477.989	350.47	1092.71		0.733217
955.757	478.499	350.921	1093.3		0.733378
955.966	478.876	351.034	1093.46		0.733038
956.174	479.184	351.251	1093.48		0.733019
956.383	479.278	351.287	1093.42		0.732951
956.593	479.848	351.631	1093.76		0.732797
956.802	479.796	351.754	1093.96		0.733133
957.01	479.973	351.894	1094.32		0.733152
957.219	479.936	351.851	1094.59		0.733121
957.429	480.164	351.975	1094.23		0.73303
957.638	480.499	352.123	1094.78		0.732829
957.846	480.626	352.478	1094.9		0.733372
958.056	481.065	352.866	1094.74		0.733511
958.265	481.392	352.834	1094.91		0.732945
958.473	481.902	353.112	1094.88		0.732746
958.682	482.112	353.34	1094.87		0.7329
958.892	482.413	353.634	1094.86		0.733053
959.101	482.349	353.579	1094.59		0.733035
959.309	482.041	353.356	1094.46		0.733042
959.518	481.992	353.32	1094.64		0.733042
959.728	481.895	353.184	1094.37		0.732906
959.937	482.289	353.438	1094.29		0.732833
960.145	482.979	354.114	1094.7		0.733187
960.354	484.316	354.953	1094.95		0.732895
960.564	485.322	355.684	1095.05		0.732884
960.773	485.915	356.223	1095.16		0.733098
960.981	485.772	356.145	1095.28		0.733152
961.19	485.566	356.05	1095.34		0.733268
961.4	485.127	355.603	1095.66		0.73301
961.609	484.736	355.319	1095.64		0.733015
961.817	484.226	354.986	1095.99		0.7331
962.026	483.509	354.453	1095.44		0.733085
962.236	482.596	353.879	1095.38		0.73328
962.445	481.744	353.112	1094.87		0.732987
962.653	480.979	352.585	1093.73		0.733056
962.862	480.581	352.416	1094.01		0.733312
963.072	480.299	352.13	1094.55		0.733147
963.281	480.082	352.014	1094.9		0.733237
963.489	480.063	351.894	1094.58		0.733015
963.698	480.19	352.114	1094.61		0.733279
963.908	480.351	352.26	1094.18		0.733338
964.117	480.295	352.24	1094.07		0.733383
964.325	479.917	352.095	1094.49		0.733657
964.534	480.093	351.997	1094.17		0.733186
964.744	479.902	351.806	1094.02		0.733078
964.953	479.125	351.371	1093.92		0.733361
965.161	478.536	350.856	1094.05		0.733186
965.37	478.16	350.564	1094.15		0.733152
965.58	477.885	350.337	1094.12		0.733099
965.789	477.874	350.405	1094.3		0.733259
965.997	478.1	350.544	1094.96		0.733203
966.206	478.581	350.804	1094.95		0.733008
966.416	479.493	351.608	1094.76		0.733292
966.625	481.32	352.883	1095.22		0.733157
966.833	484.624	355.198	1096.09		0.732936
967.043	488.696	358.029	1096.84		0.73262
967.252	491.189	359.942	1097.15		0.732797
967.46	491.538	360.165	1097		0.732731
967.669	490.664	359.626	1097.37		0.732938
967.879	488.489	358.271	1097.72		0.733427
968.088	486.985	357.196	1097.76		0.733485
968.296	485.746	356.341	1098.13		0.733595
968.505	484.744	355.518	1097.91		0.733415
968.715	483.809	354.718	1097.49		0.733178
968.924	483.141	354.293	1097.16		0.733313
969.132	482.484	353.605	1097.38		0.732884
969.341	481.97	353.216	1097.33		0.73286
969.551	481.824	353.291	1097.77		0.733237
969.76	481.308	352.857	1097.47		0.73312
969.968	481.226	352.814	1096.98		0.733157
970.177	481.486	353.093	1096.62		0.73334
970.387	481.74	353.359	1096.5		0.733506
970.596	481.77	353.242	1096.94		0.733217
970.804	481.474	353.062	1096.65		0.733293
971.013	480.577	352.426	1096.85		0.733338
971.223	479.412	351.569	1096.57		0.733334
971.432	478.071	350.502	1096.83		0.73316
971.64	476.983	349.669	1096.8		0.733084
971.849	476.436	349.28	1096.3		0.73311
972.059	476.428	349.358	1096.15		0.733285
972.268	476.7	349.452	1095.8		0.733064
972.476	477.341	349.802	1095.99		0.732814
972.685	478.134	350.515	1096.37		0.73309
972.895	479.013	351.05	1095.82		0.732862
973.104	479.751	351.679	1095.86		0.733045
973.312	479.826	351.754	1095.86		0.733087
973.521	479.859	351.799	1096.08		0.73313
973.731	479.635	351.501	1095.8		0.732851
973.94	479.379	351.456	1095.66		0.733149
974.148	478.682	350.943	1095.58		0.733146
974.357	478.35	350.694	1095.86		0.733131
974.567	478.484	350.716	1095.74		0.732974
974.776	478.846	351.102	1095.96		0.733226
974.984	479.117	351.254	1096.07		0.733128
975.193	479.914	351.656	1095.89		0.732749
975.403	480.622	352.156	1095.81		0.732708
975.611	481.185	352.684	1096.01		0.73295
975.82	481.813	353.154	1096.09		0.732971
976.03	482.093	353.402	1096.12		0.733057
976.239	482.357	353.608	1096.53		0.733085
976.447	482.443	353.67	1096.71		0.733082
976.656	482.273	353.47	1096.56		0.732925
976.866	482.327	353.612	1097.04		0.733137
977.075	482.33	353.546	1096.88		0.732996
977.283	482.12	353.546	1097.24		0.733317
977.492	481.789	353.213	1097.14		0.733128
977.702	481.804	353.145	1097.47		0.732964
977.911	481.854	353.275	1097.89		0.733158
978.119	481.767	353.145	1097.54		0.73302
978.328	481.951	353.382	1097.09		0.733232
978.538	482.465	353.686	1096.85		0.733082
978.747	482.731	353.852	1097.11		0.733022
978.955	482.852	354.002	1097.26		0.733149
979.164	482.72	353.83	1097.2		0.732991
979.374	482.394	353.638	1097.49		0.733089
979.583	481.673	353.298	1097.78		0.73348
979.791	480.957	352.639	1098.07		0.733203
980	480.048	351.91	1097.91		0.733072
980.21	479.192	351.319	1098.02		0.73315
980.419	478.35	350.684	1097.68		0.733111
980.627	477.93	350.399	1097.2		0.733159
980.836	477.855	350.35	1096.95		0.733172
981.046	478.488	350.852	1096.59		0.733253
981.255	478.79	350.986	1096.63		0.733068
981.463	479.058	351.125	1096.81		0.73295
981.672	479.323	351.339	1096.9		0.73299
981.882	479.97	351.832	1097.29		0.733029
982.091	480.115	351.946	1097.5		0.733043
982.299	480.175	351.91	1097.17		0.732878
982.508	480.246	352.085	1097.47		0.733135
982.718	480.517	352.334	1097.59		0.73324
982.927	480.377	352.095	1097.99		0.732955
983.135	480.409	352.162	1097.97		0.733047
983.344	480.272	352.105	1097.9		0.733135
983.554	480.243	351.997	1097.71		0.732958
983.763	480.362	352.043	1097.49		0.73287
983.971	480.405	352.243	1097.53		0.733222
984.181	480.764	352.439	1097.7		0.73308
984.39	480.618	352.305	1097.7		0.733025
984.598	480.648	352.247	1098.01		0.732858
984.807	480.428	352.227	1097.55		0.733154
985.017	480.51	352.282	1097.7		0.733143
985.226	480.439	352.169	1098.27		0.733015
985.434	480.086	351.92	1098.14		0.733035
985.643	479.803	351.822	1097.92		0.733263
985.853	479.672	351.728	1097.26		0.733267
986.062	479.732	351.676	1097.27		0.733067
986.27	479.947	351.819	1097.11		0.733036
986.479	479.766	351.643	1097.47		0.732948
986.689	479.717	351.712	1097.94		0.733164
986.898	479.274	351.436	1098.22		0.733268
987.106	478.764	351.021	1098.12		0.733183
987.315	478.633	350.95	1098.45		0.733234
987.525	478.786	351.083	1098.69		0.733277
987.734	478.756	350.986	1098.76		0.733119
987.942	479.054	351.076	1098.92		0.732854
988.151	479.282	351.436	1099.24		0.733256
988.361	479.575	351.569	1098.91		0.733085
988.57	480.071	351.942	1099.47		0.733105
988.778	480.458	352.289	1099.83		0.733236
988.987	480.723	352.37	1100.13		0.733
989.197	480.473	352.224	1100.3		0.733078
989.406	480.424	352.162	1100.25		0.733024
989.614	480.366	352.276	1100.09		0.733349
989.823	480.209	352.162	1099.37		0.733352
990.033	479.218	351.488	1098.55		0.733462
990.242	478.153	350.509	1098.26		0.733048
990.45	477.795	350.301	1098.21		0.733162
990.659	477.289	349.883	1098.66		0.733063
990.869	477.337	349.941	1098.64		0.733111
991.078	477.374	349.893	1098.57		0.732952
991.286	477.762	350.194	1098.46		0.732989
991.495	478.183	350.506	1098.19		0.732995
991.705	478.388	350.716	1098.14		0.733121
991.914	478.306	350.723	1098.12		0.733261
992.122	477.907	350.415	1097.82		0.733228
992.331	477.032	349.805	1097.55		0.733295
992.541	476.25	349.27	1097.31		0.733376
992.75	475.445	348.741	1096.85		0.733504
992.958	474.742	348.096	1096.17		0.733233
993.168	474.745	348.064	1095.96		0.733159
993.377	475.3	348.498	1096.34		0.733217
993.585	475.959	348.894	1097.01		0.733034
993.794	476.846	349.416	1097.57		0.732766
994.004	477.687	350.042	1098.07		0.732784
994.213	478.455	350.609	1097.84		0.732795
994.421	478.917	351.086	1097.61		0.733084
994.63	478.82	350.882	1097.8		0.732805
994.84	478.835	351.05	1097.66		0.733135
995.049	478.82	351.196	1097.57		0.733462
995.257	478.853	351.167	1097.89		0.733349
995.466	479.214	351.342	1098.03		0.733163
995.676	479.635	351.718	1098.98		0.733304
995.885	479.996	352.014	1099.47		0.733368
996.093	479.218	351.491	1099.53		0.733469
996.302	479.319	351.44	1099.44		0.733206
996.512	479.117	351.264	1099.16		0.733149
996.721	478.689	350.966	1098.83		0.733182
996.929	479.207	351.267	1099.09		0.733018
997.138	479.371	351.449	1098.69		0.733146
997.348	479.36	351.329	1098.59		0.732913
997.557	479.364	351.339	1098.73		0.732928
997.765	479.267	351.42	1098.22		0.733245
997.974	479.616	351.65	1098.06		0.73319
998.184	479.897	351.786	1098.36		0.733046
998.393	480	351.9	1098.08		0.733126
998.601	480.358	352.123	1098.34		0.733043
998.81	480.615	352.334	1098.38		0.733091
999.02	481.155	352.649	1098.57		0.732921
999.229	481.388	352.945	1098.36		0.73318
999.437	481.136	352.801	1097.85		0.733267
999.646	481.039	352.736	1097.85		0.73328
999.856	480.521	352.286	1098.11		0.733133
1000.07	479.657	351.734	1098.22		0.733303
1000.27	478.835	351.267	1098.28		0.733588
1000.48	478.455	350.901	1098.14		0.733405
1000.69	478.618	350.846	1098.6		0.733039
1000.9	478.838	351.021	1099.24		0.733068
1001.11	479.504	351.453	1099.11		0.73295
1001.32	480.022	351.897	1099.03		0.733085
1001.53	480.344	352.292	1099.38		0.733417
1001.74	480.145	351.972	1098.74		0.733052
1001.95	480.443	352.114	1098.41		0.732894
1002.15	480.689	352.386	1098.16		0.733086
1002.36	481.207	352.857	1098.44		0.733274
1002.57	481.241	352.974	1098.56		0.733466
1002.78	481.452	353.058	1098.9		0.73332
1002.99	481.392	352.922	1099.03		0.733127
1003.2	481.189	352.736	1098.9		0.733052
1003.41	480.957	352.61	1099.01		0.733142
1003.62	480.772	352.53	1098.52		0.733258
1003.83	480.439	352.295	1098.51		0.733278
1004.04	480.153	351.981	1097.94		0.733061
1004.24	479.799	351.803	1098.11		0.733228
1004.45	479.338	351.414	1098.45		0.733123
1004.66	478.797	351.063	1098.66		0.733219
1004.87	478.205	350.671	1098.69		0.733307
1005.08	477.78	350.415	1097.82		0.733422
1005.29	478.224	350.564	1098.04		0.733054
1005.5	478.212	350.538	1098.44		0.733017
1005.71	478.674	350.878	1099.25		0.733021
1005.92	478.447	350.694	1099.28		0.732982
1006.12	478.347	350.703	1099.53		0.733157
1006.34	478.212	350.531	1099.59		0.733004
1006.54	477.941	350.424	1100.39		0.733196
1006.75	477.706	350.395	1100.74		0.733496
1006.96	477.449	350.084	1101.02		0.733238
1007.17	477.639	350.227	1101.38		0.733246
1007.38	477.986	350.437	1101.79		0.733155
1007.59	478.455	350.801	1102.39		0.733195
1007.8	478.846	350.839	1102.24		0.732677
1008.01	479.572	351.462	1102.38		0.732867
1008.22	479.848	351.848	1102.74		0.733249
1008.42	479.74	351.835	1103.16		0.733387
1008.63	479.386	351.479	1103.3		0.733184
1008.84	478.939	351.154	1102.91		0.733191
1009.05	479.162	351.3	1102.83		0.733155
1009.26	479.43	351.547	1102.74		0.73326
1009.47	479.822	351.825	1102.93		0.733241
1009.68	480.086	352.123	1103.42		0.733459
1009.89	480.239	352.082	1103.07		0.733139
1010.1	480.246	352.13	1102.7		0.733227
1010.31	480.428	352.214	1102.77		0.733126
1010.51	480.585	352.243	1102.97		0.732948
1010.72	480.287	352.053	1103.19		0.733004
1010.93	479.501	351.53	1102.74		0.733118
1011.14	478.846	351.057	1102.3		0.733131
1011.35	478.47	350.632	1102.6		0.73282
1011.56	477.807	350.275	1102.7		0.73309
1011.77	477.233	349.876	1102.44		0.733136
1011.98	476.253	349.296	1102.42		0.733425
1012.19	475.419	348.566	1102.28		0.733177
1012.39	474.991	348.314	1102.18		0.733307
1012.6	474.909	348.229	1102.17		0.733254
1012.81	474.671	347.957	1102.16		0.733049
1013.02	474.384	347.844	1101.7		0.733254
1013.23	474.838	347.999	1101.68		0.732879
1013.44	475.285	348.356	1101.63		0.732941
1013.65	476.019	348.926	1101.81		0.73301
1013.86	476.76	349.452	1101.76		0.732972
1014.07	477.468	349.919	1101.94		0.732863
1014.28	478.194	350.499	1102.22		0.732965
1014.49	478.377	350.652	1102.3		0.733003
1014.7	478.033	350.408	1102.39		0.733021
1014.9	478.041	350.48	1102.89		0.733158
1015.11	477.885	350.324	1103.29		0.733072
1015.32	477.352	349.906	1103.01		0.733014
1015.53	477.229	349.799	1102.68		0.732978
1015.74	477.378	349.974	1102.52		0.733116
1015.95	477.319	349.876	1102.5		0.733004
1016.16	477.829	350.21	1102.59		0.73292
1016.37	478.395	350.587	1102.67		0.732839
1016.58	478.704	350.865	1103.18		0.732949
1016.78	478.57	350.882	1103.54		0.733188
1016.99	478.648	350.862	1103.84		0.733028
1017.2	478.186	350.557	1103.02		0.733098
1017.41	478.205	350.729	1102.96		0.733429
1017.62	478.35	350.7	1102.52		0.733145
1017.83	478.921	351.19	1102.53		0.733294
1018.04	479.151	351.219	1103.11		0.733003
1018.25	479.345	351.326	1103.59		0.732929
1018.46	479.252	351.193	1103.57		0.732794
1018.67	479.184	351.326	1103.48		0.733175
1018.88	478.805	351.076	1103.28		0.733235
1019.08	478.466	350.801	1102.81		0.733177
1019.29	478.149	350.619	1102.64		0.733284
1019.5	477.583	350.074	1102.8		0.733013
1019.71	477.583	350.051	1103.08		0.732965
1019.92	477.531	350.171	1103.12		0.733296
1020.13	477.449	350.042	1102.96		0.73315
1020.34	477.736	350.129	1103.17		0.732893
1020.55	477.728	350.21	1102.91		0.733075
1020.75	477.885	350.272	1102.72		0.732963
1020.97	477.721	350.266	1102.61		0.733201
1021.17	477.706	350.256	1102.62		0.733204
1021.38	477.33	350.026	1102.59		0.733299
1021.59	477.013	349.854	1102.04		0.733426
1021.8	476.991	349.857	1101.6		0.733467
1022.01	476.346	349.192	1101.28		0.733063
1022.22	475.546	348.679	1101.25		0.73322
1022.43	474.924	348.304	1101.15		0.73339
1022.64	474.607	347.947	1100.95		0.733127
1022.85	475.006	348.29	1101.07		0.733234
1023.05	475.97	348.862	1101.31		0.732948
1023.26	476.872	349.62	1101.7		0.733153
1023.47	477.274	349.97	1101.89		0.73327
1023.68	477.337	349.821	1101.28		0.73286
1023.89	477.564	350.055	1101.43		0.733
1024.1	477.601	350.006	1101.42		0.732841
1024.31	477.635	350.003	1101.24		0.732783
1024.52	478.071	350.327	1101.19		0.732794
1024.73	478.063	350.402	1101.44		0.732961
1024.94	478.022	350.486	1101.31		0.7332
1025.14	477.728	350.272	1101.45		0.733204
1025.35	477.419	350.032	1101.77		0.733175
1025.56	477.46	349.993	1102.64		0.733031
1025.77	477.401	349.838	1103.51		0.732797
1025.98	477.557	350.139	1103.57		0.733188
1026.19	477.721	350.253	1103.31		0.733174
1026.4	477.941	350.48	1103.35		0.733312
1026.61	478.238	350.658	1103.47		0.733228
1026.82	478.611	350.895	1103.76		0.733153
1027.03	478.79	350.908	1103.65		0.732905
1027.23	479.553	351.475	1103.8		0.732923
1027.44	480.231	351.939	1104.06		0.732853
1027.65	480.16	351.984	1104.28		0.733056
1027.86	479.9	351.835	1104.23		0.733142
1028.07	479.691	351.809	1104.18		0.733408
1028.28	479.43	351.462	1104.16		0.733084
1028.49	479.504	351.456	1104.03		0.732956
1028.7	479.852	351.738	1104.45		0.733013
1028.91	480.089	351.955	1104.4		0.733104
1029.12	480.269	352.085	1104.3		0.7331
1029.32	480.559	352.419	1103.91		0.733353
1029.53	481.099	352.649	1103.95		0.733007
1029.74	481.763	353.164	1104.4		0.733067
1029.95	482.221	353.496	1104.43		0.733059
1030.16	482.24	353.539	1103.43		0.733118
1030.37	482.596	353.813	1102.72		0.733145
1030.58	483.081	354.088	1103.32		0.732979
1030.79	483.325	354.293	1103.74		0.733034
1031	483.163	354.212	1104.04		0.73311
1031.21	482.942	354.039	1104.3		0.733089
1031.41	482.484	353.839	1104.27		0.73337
1031.62	482.653	353.696	1104.23		0.732817
1031.83	482.935	353.866	1104.72		0.73274
1032.04	482.796	353.732	1104.62		0.732674
1032.25	482.694	353.846	1104.59		0.733065
1032.46	482.157	353.543	1104.46		0.733253
1032.67	481.647	353.016	1104.39		0.732936
1032.88	481.05	352.723	1105.3		0.733236
1033.09	480.074	352.046	1105.31		0.733316
1033.3	479.009	351.232	1104.73		0.733247
1033.51	478.313	350.719	1104.64		0.733242
1033.71	478.168	350.574	1104.68		0.733161
1033.92	477.713	350.24	1104.64		0.733159
1034.13	477.371	349.941	1103.88		0.73306
1034.34	477.613	350.042	1103.46		0.732899
1034.55	478.369	350.548	1104.07		0.732798
1034.76	478.377	350.833	1103.82		0.733383
1034.97	479.039	351.229	1104.13		0.733194
1035.18	479.665	351.686	1104.91		0.73319
1035.38	479.788	351.822	1104.89		0.733286
1035.59	479.906	351.816	1104.81		0.733092
1035.8	479.732	351.666	1104.61		0.733047
1036.01	479.9	351.767	1104.59		0.733
1036.22	479.822	351.799	1104.82		0.733187
1036.43	479.94	351.835	1104.8		0.733082
1036.64	480.033	352.014	1105.11		0.733311
1036.85	479.917	351.9	1105.39		0.733251
1037.06	480.074	351.874	1105.54		0.732957
1037.27	480.011	351.793	1105.23		0.732885
1037.47	480.299	352.139	1105.15		0.733168
1037.68	480.775	352.429	1104.71		0.733042
1037.89	481.207	352.717	1104.45		0.732983
1038.1	481.538	352.993	1104.12		0.733054
1038.31	481.624	353.203	1104.16		0.733359
1038.52	482.27	353.46	1103.97		0.73291
1038.73	482.503	353.654	1103.44		0.732957
1038.94	482.946	354.002	1103.49		0.733006
1039.15	483.051	354.16	1103.65		0.733173
1039.36	483.216	354.303	1103.95		0.733219
1039.57	482.57	353.836	1103.77		0.733233
1039.78	482.09	353.529	1104.03		0.733326
1039.98	482.176	353.625	1104.36		0.733393
1040.19	482.492	353.683	1104.3		0.733035
1040.4	483.295	354.349	1104.93		0.733194
1040.61	483.895	354.914	1105.57		0.733451
1040.82	484.391	355.201	1105.95		0.733295
1041.03	484.076	355.09	1106.43		0.733543
1041.24	483.918	354.92	1106.19		0.73343
1041.45	482.991	354.183	1106		0.733311
1041.66	481.94	353.239	1105.81		0.732952
1041.86	480.957	352.691	1105.77		0.733311
1042.07	480.205	352.159	1105.59		0.733351
1042.28	479.929	351.881	1105.22		0.733193
1042.49	480.272	351.978	1104.81		0.732871
1042.7	480.487	352.175	1104.43		0.732954
1042.91	480.439	352.185	1104.27		0.733048
1043.12	481.054	352.585	1104.18		0.732942
1043.33	481.748	353.259	1103.88		0.733285
1043.54	482.342	353.599	1103.77		0.733087
1043.74	482.33	353.573	1103.36		0.73305
1043.95	482.89	354.085	1102.97		0.733263
1044.16	482.905	353.993	1103.11		0.733049
1044.37	482.863	353.908	1103.54		0.732936
1044.58	482.349	353.628	1103.6		0.733137
1044.79	481.763	353.102	1103.32		0.732938
1045	481.174	352.837	1103.76		0.733285
1045.21	480.904	352.665	1104.46		0.733337
1045.42	480.424	352.217	1104.71		0.733139
1045.63	480.22	352.049	1104.72		0.7331
1045.84	480.362	352.143	1104.94		0.733077
1046.05	480.299	352.188	1105.01		0.733269
1046.25	480.377	352.185	1104.79		0.733143
1046.46	480.145	352.056	1105.06		0.733228
1046.67	479.646	351.744	1104.84		0.733341
1046.88	479.203	351.199	1104.57		0.732882
1047.09	478.764	350.921	1104.41		0.732972
1047.3	478.227	350.531	1104.05		0.732981
1047.51	477.829	350.502	1104.03		0.733531
1047.72	477.471	350.12	1104.09		0.733279
1047.93	477.24	349.854	1103.6		0.733077
1048.13	477.427	349.993	1104.29		0.733082
1048.34	477.457	350.207	1104.51		0.733485
1048.55	477.62	350.126	1104.62		0.733064
1048.76	477.672	350.204	1104.72		0.733147
1048.97	477.199	349.996	1104.68		0.733439
1049.18	476.562	349.384	1104.37		0.733133
1049.39	476.172	349.069	1103.59		0.733074
1049.6	475.833	348.839	1103.01		0.733113
1049.81	475.572	348.657	1103.05		0.733132
1050.02	475.2	348.514	1102.77		0.733406
1050.22	474.775	348.212	1102.49		0.733426
1050.43	474.648	348.064	1102.11		0.733309
1050.64	474.991	348.238	1102.23		0.733148
1050.85	475.568	348.54	1102.63		0.732893
1051.06	476.462	349.316	1102.92		0.733145
1051.27	477.795	350.337	1102.89		0.733236
1051.48	478.633	350.781	1103.22		0.732881
1051.69	479.394	351.336	1103.11		0.732875
1051.9	479.932	351.777	1103.29		0.732971
1052.11	480.138	352.027	1103.58		0.733178
1052.31	479.859	351.868	1104.08		0.733272
1052.52	479.691	351.744	1103.98		0.733272
1052.73	479.863	351.942	1103.76		0.733422
1052.94	480.317	352.072	1103.44		0.732999
1053.15	480.446	352.114	1103.16		0.732888
1053.36	480.532	352.208	1103.37		0.732953
1053.57	480.618	352.399	1103.81		0.733221
1053.78	480.521	352.237	1103.63		0.733031
1053.99	480.112	352.043	1103.32		0.733252
1054.2	479.859	351.692	1103.3		0.732907
1054.4	479.181	351.332	1103.22		0.733194
1054.61	478.41	350.875	1103.2		0.733419
1054.82	477.464	350.061	1103.04		0.733168
1055.03	476.574	349.426	1102.77		0.733204
1055.24	475.423	348.608	1102.45		0.73326
1055.45	474.521	347.98	1102.38		0.733327
1055.66	474.1	347.703	1102.45		0.733396
1055.87	473.814	347.451	1102.22		0.733307
1056.08	474.015	347.474	1101.81		0.733044
1056.29	474.603	347.866	1102.32		0.732963
1056.49	475.319	348.379	1102.81		0.732937
1056.7	476.574	349.267	1103.26		0.732871
1056.91	477.546	350.048	1103.55		0.733015
1057.12	477.967	350.515	1103.71		0.733346
1057.33	477.959	350.522	1103.61		0.733371
1057.54	477.62	350.201	1103.82		0.73322
1057.75	477.3	349.912	1104.25		0.733107
1057.96	477.266	349.737	1104.36		0.732792
1058.17	477.836	350.256	1104.4		0.733004
1058.38	478.209	350.661	1104.28		0.733281
1058.58	478.827	350.989	1103.84		0.733018
1058.79	478.812	351.07	1103.77		0.73321
1059	478.517	350.865	1103.57		0.733234
1059.21	478.242	350.506	1103.51		0.732904
1059.42	477.963	350.434	1103.24		0.733182
1059.63	478.25	350.629	1103.17		0.73315
1059.84	478.045	350.525	1103.23		0.733248
1060.05	478.153	350.431	1103.22		0.732885
1060.26	477.68	349.88	1103.3		0.732457
1060.46	477.702	350.133	1103.55		0.732952
1060.67	477.616	350.158	1103.96		0.733138
1060.88	477.214	349.854	1103.44		0.733117
1061.09	476.857	349.61	1102.5		0.733156
1061.3	477.304	350.042	1102.69		0.733373
1061.51	477.568	350.207	1103.05		0.733314
1061.72	478.059	350.408	1103.18		0.73298
1061.93	478.462	350.609	1103.3		0.732784
1062.14	478.514	350.674	1103.76		0.732841
1062.35	478.388	350.661	1103.79		0.733006
1062.56	478.007	350.382	1103.49		0.733006
1062.77	477.229	349.76	1103.07		0.732897
1062.97	477.289	349.854	1103.09		0.733002
1063.18	477.404	350.077	1103.71		0.733293
1063.39	477.315	349.945	1104.1		0.733152
1063.6	477.147	349.825	1104.03		0.733159
1063.81	477.129	349.828	1104.26		0.733194
1064.02	476.76	349.669	1104.43		0.733427
1064.23	477.013	349.701	1104.61		0.733106
1064.44	476.693	349.526	1104.18		0.733231
1064.64	477.129	349.682	1104.07		0.732888
1064.85	477.78	350.269	1104.2		0.733117
1065.06	477.889	350.262	1104.48		0.732937
1065.27	478.045	350.366	1104.32		0.732915
1065.48	477.948	350.493	1104.09		0.733327
1065.69	477.78	350.308	1103.95		0.733198
1065.9	477.464	350.009	1103.39		0.733059
1066.11	477.423	350.009	1103.32		0.733122
1066.32	477.251	349.773	1103.27		0.73289
1066.53	477.296	349.86	1103.66		0.733004
1066.73	477.304	349.912	1104.22		0.733102
1066.94	477.43	349.941	1104.19		0.732968
1067.15	477.483	350.074	1104.11		0.733166
1067.36	477.498	350.103	1104.3		0.733205
1067.57	477.501	350.155	1104.29		0.733307
1067.78	478.149	350.561	1104.05		0.733162
1067.99	478.779	350.846	1104.39		0.732794
1068.2	479.099	351.177	1104.73		0.732994
1068.41	479.43	351.42	1105		0.732996
1068.62	479.445	351.456	1104.85		0.733048
1068.83	479.248	351.316	1104.85		0.733057
1069.04	478.921	351.145	1105.01		0.7332
1069.24	478.399	350.762	1105.83		0.733199
1069.45	478.119	350.502	1105.68		0.733086
1069.66	477.743	350.246	1105.16		0.733126
1069.87	477.457	350.149	1104.86		0.733363
1070.08	477.162	349.912	1104.22		0.733319
1070.29	477.255	349.776	1104.23		0.732891
1070.5	477.818	350.191	1104.36		0.732897
1070.71	478.577	350.749	1105		0.732899
1070.92	479.117	351.209	1105.54		0.733034
1071.12	479.311	351.303	1105.42		0.732933
1071.33	479.199	351.232	1105.85		0.732955
1071.54	478.764	350.814	1106.15		0.732749
1071.75	478.283	350.616	1106.43		0.733072
1071.96	477.967	350.467	1106.16		0.733245
1072.17	477.859	350.353	1106.15		0.733173
1072.38	477.71	350.246	1106.21		0.733178
1072.59	477.702	350.207	1106.08		0.733108
1072.8	477.687	350.094	1106.1		0.732893
1073.01	477.892	350.272	1105.75		0.732952
1073.21	478	350.266	1106.04		0.732773
1073.42	477.903	350.246	1105.44		0.73288
1073.63	478.164	350.557	1105.74		0.733132
1073.84	478.603	350.96	1105.87		0.7333
1074.05	479.046	351.293	1105.74		0.733318
1074.26	479.338	351.462	1106.18		0.733225
1074.47	479.885	351.725	1106.18		0.732935
1074.68	479.807	351.799	1106.45		0.73321
1074.89	479.844	351.702	1106.59		0.73295
1075.1	479.512	351.495	1106.55		0.733026
1075.31	479.311	351.368	1106.4		0.733068
1075.51	479.005	351.173	1105.9		0.73313
1075.72	478.641	350.911	1105.88		0.733141
1075.93	477.821	350.288	1105.29		0.733094
1076.14	477.244	349.98	1104.95		0.733336
1076.35	476.834	349.604	1104.82		0.733177
1076.56	477.162	349.834	1105.22		0.733156
1076.77	477.713	350.233	1105.66		0.733145
1076.98	478.414	350.817	1106		0.733291
1077.19	478.399	350.814	1106.07		0.733308
1077.39	478.175	350.603	1106.21		0.73321
1077.6	477.319	349.87	1105.79		0.73299
1077.81	476.682	349.552	1105.58		0.733303
1078.02	476.644	349.494	1105.42		0.733238
1078.23	476.797	349.38	1105.68		0.732765
1078.44	477.002	349.685	1105.86		0.733089
1078.65	477.631	350.217	1105.88		0.733237
1078.86	477.982	350.363	1105.68		0.733005
1079.07	478.44	350.59	1105.82		0.732777
1079.28	478.663	350.859	1105.71		0.732998
1079.48	478.994	351.06	1105.56		0.732911
1079.69	478.902	351.125	1105.59		0.733188
1079.9	478.779	351.041	1105.77		0.7332
1080.11	478.957	351.115	1106.19		0.733084
1080.32	479.002	351.164	1106.56		0.733116
1080.53	478.906	351.203	1106.13		0.733344
1080.74	478.924	351.225	1106.12		0.733363
1080.95	479.043	351.222	1106.3		0.733175
1081.16	478.979	351.141	1106.52		0.733104
1081.37	479.084	351.222	1106.89		0.733112
1081.57	479.002	351.138	1106.87		0.733063
1081.78	478.994	351.183	1106.81		0.733168
1081.99	479.177	351.183	1106.18		0.732888
1082.2	479.489	351.329	1106.46		0.732715
1082.41	480.16	351.851	1106.77		0.732779
1082.62	480.416	352.234	1106.61		0.733184
1082.83	480.768	352.562	1106.5		0.733331
1083.04	480.787	352.53	1106.79		0.733235
1083.25	480.693	352.364	1106.62		0.733033
1083.46	480.529	352.191	1106.68		0.732925
1083.66	480.254	351.949	1107.01		0.732839
1083.87	479.859	351.812	1107.05		0.733157
1084.08	479.136	351.332	1106.74		0.733262
1084.29	478.689	350.836	1106.88		0.73291
1084.5	478.056	350.596	1106.33		0.73338
1084.71	478.317	350.687	1105.72		0.733169
1084.92	478.85	351.031	1105.82		0.733071
1085.13	479.102	351.212	1106.29		0.733063
1085.34	478.835	351.186	1106.26		0.733419
1085.55	478.287	350.749	1106.47		0.733344
1085.76	477.877	350.317	1106.31		0.73307
1085.96	477.397	349.974	1106.31		0.733088
1086.17	477.46	350.042	1106.44		0.733133
1086.38	477.486	350.029	1106.6		0.733066
1086.59	477.274	349.86	1106.83		0.733039
1086.8	477.397	349.954	1107.39		0.733047
1087.01	477.237	349.935	1107.34		0.733252
1087.22	477.01	349.698	1107.43		0.733105
1087.43	477.028	349.678	1107.21		0.733035
1087.63	476.849	349.474	1106.72		0.732882
1087.84	477.181	349.844	1106.76		0.733148
1088.05	476.905	349.607	1107.01		0.733075
1088.26	476.522	349.393	1106.96		0.733216
1088.47	476.123	349.169	1107.01		0.733359
1088.68	476.082	349.124	1107.4		0.733327
1088.89	476.086	349.033	1107.31		0.733131
1089.1	476.168	349.011	1107.2		0.732957
1089.31	476.607	349.28	1107.4		0.732847
1089.52	476.928	349.678	1107.36		0.73319
1089.72	477.56	350.1	1107.62		0.733101
1089.93	477.821	350.288	1107.4		0.733094
1090.14	477.937	350.463	1107.11		0.733284
1090.35	478.156	350.551	1107.58		0.73313
1090.56	478.045	350.395	1107.46		0.732976
1090.77	477.3	350.026	1107.68		0.733345
1090.98	476.659	349.565	1107.32		0.733364
1091.19	476.488	349.27	1107.39		0.73301
1091.4	476.276	349.208	1107.63		0.733206
1091.61	476.857	349.565	1107.7		0.733061
1091.82	476.752	349.452	1107.37		0.732983
1092.03	476.786	349.516	1106.94		0.733068
1092.23	476.548	349.264	1107.33		0.732904
1092.44	476.317	349.179	1107.17		0.733081
1092.65	476.536	349.38	1106.9		0.733166
1092.86	476.764	349.448	1107.03		0.732959
1093.07	476.782	349.588	1107.43		0.733223
1093.28	477.091	349.688	1107.51		0.732959
1093.49	477.442	349.915	1108		0.732897
1093.7	478.347	350.677	1108.17		0.733103
1093.91	479.035	351.186	1107.75		0.733112
1094.11	479.706	351.764	1107.94		0.73329
1094.32	480.018	351.92	1107.77		0.733138
1094.53	480.041	351.864	1107.63		0.732988
1094.74	480.026	351.851	1107.45		0.732984
1094.95	480.003	351.809	1107.76		0.73293
1095.16	480.123	351.91	1107.78		0.732958
1095.37	480.19	352.198	1107.92		0.733455
1095.58	480.16	352.059	1107.84		0.733212
1095.79	480.044	352.007	1108.3		0.733281
1095.99	479.885	351.825	1108.37		0.733144
1096.2	479.463	351.537	1108		0.733189
1096.41	479.207	351.365	1107.82		0.733222
1096.62	479.248	351.332	1108.07		0.733091
1096.83	479.297	351.365	1107.73		0.733085
1097.04	479.456	351.543	1107.91		0.733214
1097.25	479.643	351.599	1107.63		0.733043
1097.46	480.272	351.978	1107.63		0.732871
1097.67	480.719	352.458	1107.6		0.733189
1097.88	481.002	352.681	1107.48		0.733222
1098.09	481.23	352.818	1107.71		0.733158
1098.3	481.129	352.743	1108.44		0.733157
1098.5	480.723	352.334	1108.57		0.732926
1098.71	480.239	351.916	1108.73		0.732794
1098.92	479.628	351.547	1108.53		0.732958
1099.13	479.424	351.391	1107.85		0.732944
1099.34	479.405	351.479	1107.85		0.733156
1099.55	479.386	351.313	1107.55		0.732839
1099.76	479.297	351.433	1107.59		0.733227
1099.97	479.311	351.517	1107.38		0.73338
1100.18	479.579	351.537	1107.66		0.733012
1100.38	479.545	351.615	1107.99		0.733226
1100.59	479.196	351.336	1108.55		0.733178
1100.8	478.741	350.917	1108.49		0.733
1101.01	478.052	350.564	1108.02		0.733318
1101.22	477.147	349.893	1107.77		0.733301
1101.43	475.974	348.956	1107.05		0.73314
1101.64	475.278	348.311	1106.5		0.732857
1101.85	475.087	348.232	1106.29		0.732985
1102.06	474.979	348.33	1105.73		0.733358
1102.27	475.233	348.479	1105.45		0.73328
1102.47	475.65	348.728	1105.87		0.733161
1102.68	475.847	348.91	1106		0.73324
1102.89	476.354	349.092	1106.07		0.732841
1103.1	476.544	349.251	1106.05		0.732883
1103.31	476.719	349.578	1105.65		0.7333
1103.52	477.054	349.844	1105.33		0.733343
1103.73	477.356	350.116	1105.43		0.733449
1103.94	477.848	350.356	1105.69		0.733197
1104.15	483.351	354.088	1105.85		0.732569
1104.36	544.495	395.748	1109.91		0.726816
1104.56	845.291	604.794	1132.62		0.715486
1104.77	1534.79	1094.9	1196.3		0.713386
1104.98	2326.41	1672.79	1293.38		0.719043
1105.19	2815.88	2042.54	1385.49		0.725365
1105.4	2989.32	2179.89	1449.14		0.729227
1105.61	3028	2212.41	1487.92		0.73065
1105.82	3033.99	2218.27	1512.39		0.731139
1106.03	3034.34	2218.23	1530.05		0.731043
1106.24	3034.95	2218.76	1544.04		0.73107
1106.45	3032.19	2216.75	1555.57		0.731071
1106.65	3030.34	2215.47	1565.22		0.731097
1106.86	3028.41	2213.92	1573.73		0.731051
1107.07	3024.66	2211.6	1581.48		0.731189
1107.28	3020.75	2208.52	1588.22		0.731116
1107.49	3014.61	2204.51	1594.92		0.731275
1107.7	3012.92	2202.81	1600.77		0.731121
1107.91	3012.34	2202.57	1606.29		0.731181
1108.12	3012.38	2202.54	1611.82		0.731161
1108.33	3014.26	2203.39	1617.51		0.730987
1108.54	3015.02	2204.13	1622.58		0.731052
1108.74	3016.88	2205.59	1627.57		0.731081
1108.95	3018.55	2206.48	1632.23		0.730971
1109.16	3018.53	2206.89	1637.17		0.731115
1109.37	3018.05	2206.34	1641.85		0.731049
1109.58	3018.42	2206.45	1646.19		0.730993
1109.79	3015.24	2204.52	1649.62		0.731124
1110	3011.11	2201.28	1652.57		0.731054
1110.21	3009.2	2200.34	1656.03		0.731205
1110.42	3010.1	2200.49	1659.7		0.731034
1110.62	3009.39	2199.84	1663.2		0.730993
1110.83	3008.41	2199.23	1666.19		0.731028
1111.04	3007.56	2198.49	1669.34		0.730987
1111.25	3008.3	2198.87	1672.88		0.730934
1111.46	3008.38	2199.18	1676.05		0.731018
1111.67	3008.46	2199.19	1678.9		0.731002
1111.88	3008.95	2199.6	1681.84		0.731021
1112.09	3009.07	2200.11	1684.53		0.731161
1112.3	3007.28	2198.96	1687.4		0.731213
1112.51	3008.68	2199.25	1689.75		0.730968
1112.71	3010.33	2200.34	1692.4		0.730931
1112.92	3013.95	2203.08	1695.3		0.730959
1113.13	3018.17	2205.89	1698.4		0.73087
1113.34	3019.2	2206.87	1700.92		0.730946
1113.55	3019.74	2207.53	1703.88		0.731034
1113.76	3020.82	2208.25	1707.03		0.73101
1113.97	3018.92	2207.02	1709.04		0.731061
1114.18	3017.7	2206.17	1711.63		0.731075
1114.39	3014.62	2203.73	1713.96		0.731015
1114.6	3014.04	2203.14	1716.66		0.73096
1114.81	3011.34	2201.48	1718.98		0.731065
1115.02	3012.15	2202.07	1721.19		0.731062
1115.22	3014.91	2203.87	1723.47		0.730989
1115.43	3016.41	2204.99	1725.89		0.731
1115.64	3014.62	2203.79	1727.66		0.731035
1115.85	3011.25	2201.56	1728.95		0.731112
1116.06	3009.11	2199.58	1729.82		0.730976
1116.27	3007.37	2198.48	1731.93		0.731029
1116.48	3006.57	2197.77	1733.1		0.73099
1116.69	3004.58	2196.38	1734.57		0.731011
1116.89	3006.94	2198.06	1736.29		0.730997
1117.1	3009	2199.43	1738.02		0.730949
1117.31	3012.52	2202.05	1740.87		0.730965
1117.52	3013.5	2202.94	1743.24		0.731023
1117.73	3014.09	2203.44	1745.43		0.731047
1117.94	3014.47	2203.64	1747.35		0.731019
1118.15	3014.02	2203.07	1749.03		0.730939
1118.36	3013.15	2202.52	1751.03		0.730969
1118.57	3014.4	2203.59	1753.25		0.731021
1118.78	3014.65	2203.67	1754.7		0.730987
1118.98	3014.74	2203.99	1756.26		0.731071
1119.19	3013.98	2203.44	1757.9		0.731073
1119.4	3014.83	2203.81	1760.14		0.730991
1119.61	3015.12	2204.1	1762.07		0.731016
1119.82	3016.42	2204.66	1763.81		0.730888
1120.03	3016.8	2205.01	1765.93		0.730911
1120.24	3015.82	2204.53	1767.57		0.730987
1120.45	3014.7	2203.79	1768.57		0.731016
1120.66	3015.6	2204.4	1769.96		0.731
1120.87	3018.27	2205.89	1771.63		0.730844
1121.08	3017.84	2205.67	1772.8		0.730878
1121.29	3017.23	2205.53	1773.99		0.73098
1121.49	3016.34	2204.88	1775.75		0.730979
1121.7	3017.06	2205.13	1777.02		0.730888
1121.91	3019.36	2206.99	1779.13		0.730948
1122.12	3020.64	2208.03	1781.09		0.730981
1122.33	3021.15	2208.1	1782.64		0.730883
1122.54	3021.58	2208.73	1784.48		0.730983
1122.75	3022.92	2209.18	1786.15		0.730811
1122.96	3025.69	2211.65	1787.81		0.730956
1123.17	3030.31	2215.19	1789.65		0.731011
1123.38	3034.52	2218.41	1791.37		0.731056
1123.58	3036.47	2219.72	1793.26		0.731021
1123.79	3034.38	2218.38	1794.9		0.731081
1124	2985.64	2185.26	1793.28		0.731924
1124.21	2724.46	2004.11	1775.18		0.7356
1124.42	2069.2	1539.74	1716.67		0.744123
1124.63	1258.9	949.991	1619.79		0.754617
1124.84	729	551.322	1524.36		0.756271
1125.05	531.419	395.96	1458.3		0.745099
1125.26	484.822	357.095	1418.45		0.736548
1125.46	477.46	350.253	1393.87		0.733574
1125.67	476.89	349.526	1377.41		0.732928
1125.88	476.808	349.474	1364.85		0.732945
1126.09	477.583	349.977	1354.49		0.732809
1126.3	477.594	349.983	1345.22		0.732805
1126.51	477.795	350.107	1337.6		0.732754
1126.72	477.967	350.347	1330.47		0.732993
1126.93	478.373	350.564	1323.72		0.732826
1127.14	478.57	350.872	1317.9		0.733168
1127.35	479.233	351.164	1313.22		0.732762
1127.56	480.041	351.663	1309.41		0.732569
1127.76	479.874	351.832	1305.17		0.733175
1127.97	479.955	351.959	1301.45		0.733316
1128.18	479.777	351.634	1297.82		0.732911
1128.39	479.121	351.16	1293.68		0.732926
1128.6	478.476	350.827	1290.03		0.733216
1128.81	478.145	350.46	1286.78		0.732957
1129.02	477.907	350.266	1283.49		0.732915
1129.23	478.291	350.645	1280.6		0.733121
1129.44	478.532	350.697	1277.68		0.732859
1129.64	478.771	351.096	1274.75		0.733327
1129.85	478.704	351.099	1272.08		0.733437
1130.06	478.328	350.823	1269.37		0.733437
1130.27	477.848	350.165	1266.71		0.732796
1130.48	477.46	349.912	1263.98		0.732861
1130.69	476.842	349.513	1261.3		0.732975
1130.9	476.194	349.172	1259.02		0.733257
1131.11	475.52	348.628	1256.39		0.733151
1131.32	475.777	348.738	1254.41		0.732986
1131.53	476.279	349.215	1253.32		0.733214
1131.73	476.682	349.413	1251.98		0.733011
1131.94	476.693	349.497	1250.69		0.73317
1132.15	476.16	349.079	1249.03		0.733111
1132.36	475.646	348.663	1247.68		0.73303
1132.57	475.505	348.569	1246.36		0.733052
1132.78	475.445	348.56	1244.68		0.733123
1132.99	475.847	348.917	1243.39		0.733253
1133.2	476.276	349.121	1241.64		0.733022
1133.41	476.611	349.316	1240.04		0.732916
1133.62	476.898	349.546	1238.51		0.732957
1133.82	476.939	349.659	1236.73		0.733132
1134.03	477.475	349.915	1235.61		0.732845
1134.24	477.795	350.126	1234.59		0.732795
1134.45	478.235	350.376	1233.86		0.732644
1134.66	478.306	350.587	1232.79		0.732976
1134.87	478.22	350.57	1231.14		0.733074
1135.08	477.84	350.356	1229.88		0.733208
1135.29	477.773	350.321	1229.16		0.733237
1135.5	477.196	349.857	1228.07		0.733152
1135.71	476.793	349.675	1226.55		0.733389
1135.91	476.697	349.478	1225.32		0.733124
1136.12	476.548	349.52	1224.11		0.733441
1136.33	476.961	349.636	1223.39		0.73305
1136.54	477.184	349.763	1222.74		0.732972
1136.75	477.821	350.123	1221.86		0.732748
1136.96	478.033	350.431	1221.07		0.733068
1137.17	478	350.486	1219.71		0.733235
1137.38	478.022	350.506	1218.7		0.733241
1137.59	477.724	350.256	1217.59		0.733175
1137.8	477.751	350.288	1217.5		0.733203
1138.01	477.46	350.042	1216.93		0.733133
1138.21	477.147	349.753	1215.93		0.733009
1138.42	476.447	349.257	1214.42		0.733045
1138.63	476.063	348.968	1213.29		0.73303
1138.84	476.108	349.127	1211.97		0.733294
1139.05	476.346	349.251	1211.57		0.733187
1139.26	476.373	349.237	1211.25		0.733118
1139.47	476.462	349.41	1210.79		0.733342
1139.68	476.395	349.254	1210.23		0.733119
1139.88	476.164	349.033	1209.53		0.73301
1140.09	475.851	348.813	1208.77		0.73303
1140.3	475.296	348.404	1207.93		0.733026
1140.51	475.072	348.261	1207.24		0.733069
1140.72	475.076	348.151	1206.71		0.732832
1140.93	475.05	348.141	1206.06		0.732852
1141.14	475.132	348.408	1204.74		0.733286
1141.35	475.174	348.359	1204.12		0.73312
1141.56	475.684	348.741	1203.28		0.733136
1141.77	475.911	348.813	1202.69		0.732938
1141.97	476.105	349.001	1201.58		0.733034
1142.18	476.548	349.211	1201		0.732794
1142.39	476.6	349.244	1200.18		0.732782
1142.6	476.562	349.296	1199.67		0.732949
1142.81	476.983	349.458	1199.89		0.732642
1143.02	476.901	349.568	1200.11		0.732999
1143.23	476.615	349.494	1199.95		0.733284
1143.44	476.201	349.101	1199.13		0.733096
1143.65	475.713	348.797	1198.59		0.733208
1143.86	475.222	348.44	1197.5		0.733215
1144.07	475.046	348.08	1196.63		0.732728
1144.28	474.779	347.957	1196.37		0.732882
1144.48	474.224	347.538	1195.35		0.732857
1144.69	473.668	347.34	1194.72		0.733298
1144.9	473.822	347.419	1194.05		0.733227
1145.11	474.309	347.824	1193.64		0.733328
1145.32	475.363	348.434	1193.59		0.732984
1145.53	476.209	349.185	1193.64		0.733261
1145.74	476.499	349.231	1192.87		0.73291
1145.95	476.257	349.088	1192		0.732983
1146.16	475.877	348.728	1191.93		0.732811
1146.36	475.356	348.511	1191.39		0.733159
1146.57	474.894	348.248	1191.19		0.733317
1146.78	474.901	348.135	1190.86		0.733067
1146.99	474.622	347.934	1190.14		0.733077
1147.2	474.611	347.937	1189.37		0.733101
1147.41	474.525	347.937	1189.2		0.733233
1147.62	474.603	347.908	1189		0.733051
1147.83	475.14	348.293	1188.47		0.733033
1148.04	475.74	348.696	1188.79		0.732955
1148.24	476.078	349.043	1189.14		0.733163
1148.45	476.391	349.179	1189.02		0.732967
1148.66	476.302	349.192	1188.51		0.733132
1148.87	476.186	349.046	1188.08		0.733003
1149.08	476	348.994	1187.84		0.733181
1149.29	475.974	348.897	1187.49		0.733017
1149.5	475.717	348.735	1186.9		0.733071
1149.71	475.471	348.608	1186.73		0.733185
1149.92	475.091	348.311	1186.82		0.733145
1150.13	474.875	348.138	1186.47		0.733114
1150.34	474.414	347.818	1185.65		0.733153
1150.55	474.134	347.509	1184.88		0.732935
1150.75	473.833	347.249	1184.02		0.732852
1150.96	473.71	347.239	1183.28		0.733021
1151.17	473.933	347.354	1182.67		0.732918
1151.38	474.708	347.967	1182.42		0.733012
1151.59	475.464	348.573	1182.72		0.733122
1151.8	475.907	348.797	1182.79		0.73291
1152.01	476	348.897	1182.49		0.732977
1152.22	476.03	348.939	1182.1		0.73302
1152.43	475.754	348.686	1181.91		0.732912
1152.63	475.497	348.754	1180.96		0.733451
1152.84	475.62	348.781	1180.7		0.733317
1153.05	475.456	348.544	1180.24		0.733072
1153.26	475.084	348.349	1180.25		0.733238
1153.47	475.058	348.33	1180.34		0.733237
1153.68	474.823	348.164	1180.16		0.733249
1153.89	474.678	347.892	1179.93		0.732901
1154.1	474.655	347.973	1179.34		0.733107
1154.31	475.032	348.229	1179.18		0.733064
1154.52	475.226	348.33	1179.29		0.732978
1154.72	475.378	348.476	1178.87		0.733049
1154.93	475.084	348.294	1178.33		0.733122
1155.14	475.099	348.327	1177.66		0.733168
1155.35	474.994	348.112	1177.07		0.732876
1155.56	475.024	348.089	1176.93		0.732783
1155.77	475.028	348.144	1176.81		0.732893
1155.98	474.343	347.794	1176.46		0.733212
1156.19	473.397	347.071	1176.19		0.733151
1156.4	472.688	346.572	1176.3		0.733194
1156.61	471.993	346.183	1175.55		0.733449
1156.81	471.978	346.099	1175.06		0.733294
1157.02	472.193	346.108	1174.88		0.732981
1157.23	472.178	346.128	1174.14		0.733045
1157.44	472.484	346.25	1174.38		0.732829
1157.65	472.241	346.208	1173.91		0.733118
1157.86	472.141	346.199	1173.53		0.733253
1158.07	472.518	346.433	1173.54		0.733165
1158.28	472.529	346.462	1173.32		0.733209
1158.49	472.787	346.55	1172.8		0.732993
1158.7	473.225	346.821	1172.24		0.732888
1158.9	473.62	347.088	1172.04		0.73284
1159.11	473.796	347.239	1172.09		0.732889
1159.32	473.807	347.412	1171.78		0.733236
1159.53	473.929	347.509	1171.34		0.733251
1159.74	473.616	347.383	1170.81		0.73347
1159.95	473.718	347.38	1170.64		0.733306
1160.16	473.505	347.084	1170.98		0.733011
1160.37	473.173	346.936	1170.82		0.733212
1160.58	473.046	346.705	1170.82		0.732919
1160.79	473.054	346.753	1170.68		0.733009
1160.99	472.744	346.598	1170.28		0.733162
1161.2	473.065	346.769	1170.2		0.733026
1161.41	473.649	347.075	1170.34		0.732767
1161.62	474.246	347.606	1170		0.732966
1161.83	475.061	348.258	1170.15		0.733079
1162.04	475.549	348.56	1170.04		0.732962
1162.25	475.844	348.826	1169.87		0.733069
1162.46	475.691	348.8	1169.44		0.733249
1162.67	475.345	348.356	1168.52		0.732849
1162.88	474.551	347.781	1168.07		0.732863
1163.08	473.531	347.13	1167.76		0.733067
1163.29	472.514	346.424	1167.71		0.73315
1163.5	471.882	345.896	1167.34		0.733015
1163.71	471.538	345.722	1166.93		0.733179
1163.92	471.375	345.587	1166.31		0.733145
1164.13	471.698	345.787	1165.96		0.733068
1164.34	471.952	345.89	1165.41		0.732892
1164.55	472.366	346.183	1165.85		0.73287
1164.76	472.718	346.543	1166.36		0.733086
1164.96	472.857	346.495	1166.26		0.732768
1165.17	473.199	346.824	1165.48		0.732935
1165.38	473.56	347.065	1164.94		0.732884
1165.59	473.978	347.464	1165.11		0.733081
1165.8	474.13	347.616	1165.27		0.733166
1166.01	474.599	347.886	1165.06		0.733009
1166.22	474.599	347.771	1165.34		0.732768
1166.43	474.16	347.645	1165.29		0.733181
1166.64	473.56	347.133	1164.95		0.733028
1166.85	472.779	346.633	1164.47		0.733182
1167.06	472.249	346.154	1163.81		0.73299
1167.27	471.815	345.906	1163.06		0.733139
1167.47	471.601	345.793	1162.85		0.733231
1167.68	471.387	345.535	1162.55		0.733018
1167.89	471.099	345.435	1162.59		0.733254
1168.1	471.59	345.838	1163		0.733344
1168.31	472.06	345.973	1163.17		0.732901
1168.52	472.726	346.475	1162.87		0.732931
1168.73	473.275	346.897	1162.96		0.732972
1168.94	473.773	347.181	1162.85		0.7328
1169.14	473.755	347.278	1162.01		0.733034
1169.35	473.87	347.425	1161		0.733166
1169.56	474.321	347.619	1160.84		0.732878
1169.77	474.618	347.791	1161.07		0.73278
1169.98	475.028	348.203	1161.22		0.733015
1170.19	474.913	348.099	1161.67		0.732975
1170.4	474.492	347.81	1161.81		0.733016
1170.61	474.599	347.947	1162.36		0.733139
1170.82	474.592	347.915	1162.34		0.733082
1171.03	474.518	347.967	1162.1		0.733306
1171.23	474.328	347.716	1161.25		0.733071
1171.44	474.585	347.944	1160.53		0.733155
1171.65	475.203	348.417	1160.36		0.733196
1171.86	476.034	348.855	1161.07		0.732837
1172.07	476.451	349.205	1161.35		0.73293
1172.28	476.916	349.62	1161.64		0.733085
1172.49	476.752	349.503	1161.64		0.733092
1172.7	476.905	349.529	1161.27		0.732912
1172.91	476.827	349.309	1160.44		0.73257
1173.12	476.477	349.345	1160.01		0.733183
1173.33	476.257	349.273	1160.13		0.733372
1173.54	475.877	348.988	1160.44		0.733357
1173.74	475.579	348.602	1160.75		0.733005
1173.95	475.106	348.304	1160.32		0.733108
1174.16	475.512	348.582	1159.97		0.733067
1174.37	475.806	348.712	1159.99		0.732886
1174.58	476.901	349.465	1160.22		0.732782
1174.79	477.93	350.259	1160.81		0.732868
1175	477.892	350.246	1160.64		0.732898
1175.21	477.471	349.99	1159.9		0.733007
1175.42	477.136	349.857	1159.54		0.733244
1175.62	476.79	349.494	1158.94		0.733014
1175.83	476.44	349.584	1159.08		0.733744
1176.04	475.586	348.82	1157.81		0.733451
1176.25	475.508	348.592	1157.39		0.733094
1176.46	475.766	348.751	1157.7		0.733031
1176.67	476.16	349.098	1157.98		0.733152
1176.88	476.633	349.478	1158.05		0.733221
1177.09	476.942	349.786	1158.55		0.733392
1177.3	477.05	349.77	1158.53		0.733192
1177.51	477.21	350.003	1158.16		0.733435
1177.71	477.196	349.97	1157.92		0.73339
1177.92	476.898	349.594	1157.6		0.733059
1178.13	476.924	349.559	1156.98		0.732944
1178.34	476.875	349.542	1156.48		0.732985
1178.55	477.498	350.029	1156.77		0.733048
1178.76	478.362	350.648	1157.33		0.733019
1178.97	478.983	351.086	1157.83		0.732983
1179.18	478.388	350.674	1158.1		0.733034
1179.39	478.809	350.875	1157.49		0.732809
1179.6	479.628	351.576	1156.9		0.733019
1179.81	479.424	351.482	1157.37		0.733134
1180.01	478.499	350.869	1157.56		0.73327
1180.22	477.575	350.003	1157.57		0.732875
1180.43	476.965	349.682	1157.25		0.733139
1180.64	476.309	349.286	1156.77		0.733319
1180.85	475.598	348.673	1156.04		0.733126
1181.06	475.673	348.845	1155.88		0.733373
1181.27	475.773	348.679	1155.7		0.732869
1181.48	476.224	348.978	1156.18		0.732803
1181.69	476.481	349.134	1156.21		0.732734
1181.89	476.6	349.393	1156.25		0.733096
1182.1	476.808	349.571	1156.13		0.733149
1182.31	476.738	349.406	1155.48		0.732911
1182.52	477.047	349.562	1155.48		0.732762
1182.73	477.073	349.701	1155.14		0.733014
1182.94	477.401	349.925	1155.06		0.73298
1183.15	477.523	350.026	1155.41		0.733002
1183.36	477.724	350.064	1155.63		0.732775
1183.57	477.445	349.987	1155.26		0.73304
1183.78	479.796	351.563	1155.43		0.732735
1183.98	515.473	375.843	1157.23		0.729122
1184.19	731.034	525.024	1173.09		0.718194
1184.4	1327.14	946.542	1225.02		0.713218
1184.61	2138.5	1534.49	1316.78		0.717554
1184.82	2720.04	1969.04	1413.73		0.723901
1185.03	2953.72	2151.29	1484.37		0.728332
1185.24	3010.95	2199.43	1527.54		0.730477
1185.45	3022.52	2209.53	1554.55		0.731023
1185.66	3024.75	2211.28	1573.25		0.73106
1185.87	3024.61	2211.22	1587.32		0.731078
1186.07	3028.58	2213.98	1600.27		0.731029
1186.28	3030.59	2215.38	1611.15		0.731007
1186.49	3029.29	2214.86	1619.84		0.731148
1186.7	3028.95	2214.47	1628.16		0.731101
1186.91	3028.22	2214.04	1635.9		0.731137
1187.12	3025.07	2211.58	1642.45		0.731083
1187.33	3020.95	2208.65	1647.93		0.731112
1187.54	3018.66	2206.68	1653.36		0.731016
1187.75	3018.3	2206.51	1658.96		0.731043
1187.96	3020.14	2207.88	1665.01		0.731051
1188.16	3022.11	2208.69	1670.46		0.730844
1188.37	3024.39	2210.6	1675.53		0.730925
1188.58	3023.76	2210.14	1680.23		0.730923
1188.79	3024.28	2210.78	1685.14		0.73101
1189	3024.02	2210.79	1689.84		0.731076
1189.21	3024.22	2210.9	1694.11		0.731065
1189.42	3024.51	2210.64	1698.47		0.730909
1189.63	3024.12	2210.74	1702.63		0.731036
1189.84	3024.75	2211.14	1706.18		0.731015
1190.05	3024.16	2210.85	1709.43		0.731064
1190.26	3024.35	2210.88	1712.61		0.731027
1190.46	3023.67	2210.26	1715.45		0.730987
1190.67	3026.59	2212.61	1719.38		0.731057
1190.88	3028.33	2214.25	1723.01		0.73118
1191.09	3028.83	2214.5	1726.26		0.73114
1191.3	3031.61	2216.14	1730.07		0.73101
1191.51	3032.66	2216.6	1733.39		0.730911
1191.72	3032.03	2216.56	1735.93		0.731048
1191.93	3031.2	2216.02	1738.27		0.731071
1192.13	3030.37	2215.21	1740.17		0.731005
1192.34	3031.65	2215.9	1742.38		0.730922
1192.55	3031.97	2216.2	1745.55		0.730945
1192.76	3032.4	2216.55	1748.65		0.730957
1192.97	3033.49	2217.33	1751.61		0.73095
1193.18	3033.4	2217.72	1754.17		0.731103
1193.39	3028.37	2213.96	1756.42		0.731074
1193.6	3025.14	2211.42	1758.56		0.731015
1193.81	3025.03	2211.32	1761.13		0.731007
1194.02	3025.94	2212.2	1763.34		0.731078
1194.22	3027.33	2213.05	1765.82		0.731023
1194.43	3028.19	2213.7	1768.38		0.731031
1194.64	3028.98	2214.18	1771.18		0.730999
1194.85	3029.12	2214.23	1773.44		0.730982
1195.06	3025.56	2211.96	1774.35		0.731091
1195.27	3022.32	2209.35	1774.95		0.731012
1195.48	3020.34	2207.92	1776		0.731016
1195.69	3024.74	2210.7	1778.83		0.730871
1195.9	3028.39	2213.51	1781		0.730921
1196.11	3028	2213.67	1782.77		0.731067
1196.32	3029.06	2214.43	1784.66		0.731061
1196.53	3028.38	2213.75	1786.41		0.731003
1196.73	3027.49	2213.33	1788.12		0.731076
1196.94	3028.68	2214.2	1789.85		0.731077
1197.15	3029.86	2215.04	1792.69		0.731069
1197.36	3029.96	2215.06	1794.6		0.731053
1197.57	3031.5	2216.26	1796.5		0.731077
1197.78	3033.24	2217.39	1798.78		0.73103
1197.99	3036.8	2219.48	1801.43		0.730863
1198.2	3038.2	2220.68	1803.26		0.730918
1198.41	3038.65	2221.03	1804.5		0.730926
1198.61	3038.47	2220.95	1806.55		0.730941
1198.82	3039.1	2221.74	1808.27		0.731053
1199.03	3039.22	2221.49	1810.2		0.730938
1199.24	3041.73	2223.28	1812.06		0.730926
1199.45	3043.64	2224.44	1814.04		0.730849
1199.66	3041.6	2223.65	1815.26		0.731081
1199.87	3042.14	2223.55	1817.03		0.730916
1200.08	3043.69	2224.74	1819.12		0.730935
1200.29	3046.43	2226.95	1821.27		0.731003
1200.49	3048.34	2228.55	1823.19		0.731072
1200.7	3050.33	2229.49	1824.62		0.730901
1200.91	3052.56	2231.34	1825.89		0.730974
1201.12	3053.68	2231.94	1828.34		0.730903
1201.33	3054.02	2232.42	1830.41		0.730978
1201.54	3052.9	2231.42	1832.01		0.73092
1201.75	3050.12	2229.52	1833.54		0.73096
1201.96	3050.14	2229.5	1835.18		0.73095
1202.17	3049.25	2229.13	1836.69		0.731043
1202.38	3047.82	2227.68	1837.38		0.73091
1202.59	3046.69	2226.56	1838.58		0.730815
1202.8	3046.48	2226.94	1839.21		0.730986
1203	3048.18	2228.17	1841.21		0.730985
1203.21	3048.04	2228.14	1842.29		0.731008
1203.42	3046.14	2226.71	1843.65		0.730993
1203.63	3012.18	2203.4	1843.16		0.731496
1203.84	2804.47	2059.58	1829.58		0.734394
1204.05	2211.35	1641.21	1778.8		0.742174
1204.26	1388.72	1045.88	1684.93		0.753125
1204.47	793.825	601.07	1585.69		0.757181
1204.68	551.89	412.37	1513.7		0.747197
1204.88	490.705	361.859	1469.86		0.737426
1205.09	480.119	352.344	1442.8		0.733868
1205.3	478.618	350.96	1424.69		0.733277
1205.51	477.877	350.317	1410.78		0.73307
1205.72	477.698	350.048	1399.18		0.732781
1205.93	477.553	350	1389.73		0.732902
1206.14	477.173	349.825	1381.44		0.733119
1206.35	476.808	349.623	1373.81		0.733258
1206.56	476.529	349.468	1367.14		0.733361
1206.77	476.004	348.936	1361.05		0.733053
1206.97	476.015	348.972	1355.62		0.733111
1207.18	476.015	348.842	1351.05		0.732839
1207.39	476.224	349.182	1346.65		0.733232
1207.6	476.227	349.033	1342.37		0.732913
1207.81	475.97	348.823	1337.74		0.732867
1208.02	475.788	348.65	1333.53		0.732785
1208.23	474.883	348.06	1329.4		0.732939
1208.44	474.343	347.655	1325.95		0.732919
1208.65	473.401	347.007	1322.69		0.733009
1208.86	472.696	346.446	1319.28		0.732916
1209.06	472.753	346.475	1316.62		0.732888
1209.27	472.421	346.27	1313.6		0.732968
1209.48	472.171	346.173	1310.41		0.733152
1209.69	471.978	346.06	1307.66		0.733212
1209.9	472.347	346.215	1305.57		0.732967
1210.11	472.737	346.598	1303.29		0.733173
1210.32	473.445	346.971	1300.55		0.732865
1210.53	474.678	347.863	1297.97		0.73284
1210.74	476.216	348.952	1296.04		0.73276
1210.95	477.117	349.701	1294.45		0.732946
1211.15	478.011	350.292	1292.69		0.732811
1211.36	478.071	350.35	1291.28		0.732841
1211.57	477.84	350.149	1289.43		0.732774
1211.78	477.352	349.922	1287.81		0.733048
1211.99	476.972	349.533	1286.25		0.732815
1212.2	476.667	349.416	1284.5		0.73304
1212.41	475.967	348.978	1282.13		0.733199
1212.62	475.736	348.774	1280.31		0.733126
1212.83	476.007	348.897	1278.68		0.732966
1213.04	476.589	349.377	1277.59		0.733079
1213.24	477.121	349.714	1276.08		0.732967
1213.45	477.635	350.022	1274.79		0.732824
1213.66	477.833	350.168	1273.5		0.732826
1213.87	478.067	350.411	1272.36		0.732976
1214.08	478.056	350.512	1270.7		0.733203
1214.29	478.562	350.768	1269.64		0.732962
1214.5	479.445	351.381	1268.72		0.732892
1214.71	479.837	351.786	1267.73		0.733137
1214.92	480.878	352.439	1267.29		0.732906
1215.12	481.147	352.671	1266.37		0.73298
1215.33	481.249	352.909	1264.75		0.733319
1215.54	481.974	353.314	1263.71		0.733057
1215.75	482.424	353.618	1262.73		0.733003
1215.96	483.167	354.163	1261.21		0.733004
1216.17	483.719	354.607	1260.51		0.733085
1216.38	484.627	355.126	1259.62		0.732782
1216.59	485.678	355.965	1259.26		0.732924
1216.8	486.264	356.426	1258.97		0.732988
1217.01	486.68	356.644	1257.74		0.73281
1217.21	487.093	357.085	1256.99		0.733094
1217.42	486.936	357.056	1255.06		0.73327
1217.63	486.876	356.87	1253.41		0.732979
1217.84	487.251	357.177	1252.18		0.733044
1218.05	487.3	357.235	1251.45		0.733091
1218.26	487.57	357.604	1251.32		0.733443
1218.47	487.236	357.356	1250.32		0.733435
1218.68	487.1	357.288	1249.99		0.733499
1218.89	486.226	356.572	1248.85		0.733347
1219.1	485.371	355.962	1247.82		0.733382
1219.31	484.338	355.299	1247.19		0.733576
1219.52	482.845	354.254	1246.25		0.733682
1219.72	481.196	353.099	1244.31		0.733795
1219.93	480.041	352.26	1243.33		0.733812
1220.14	479.248	351.673	1242.94		0.733801
1220.35	478.112	350.856	1242.61		0.733836
1220.56	476.991	349.87	1242.26		0.733494
1220.77	476.052	349.202	1241.1		0.733536
1220.98	475.918	348.959	1240.12		0.733233
1221.19	475.74	348.878	1239.83		0.733338
1221.39	475.743	348.858	1239.58		0.733291
1221.6	475.736	348.744	1238.89		0.733063
1221.81	475.617	348.689	1238.52		0.733131
1222.02	475.564	348.647	1237.69		0.733123
1222.23	475.736	348.663	1237.22		0.732893
1222.44	475.4	348.498	1237.09		0.733063
1222.65	475.151	348.489	1236.65		0.733427
1222.86	474.697	348.028	1235.64		0.733158
1223.07	474.045	347.503	1235.36		0.73306
1223.28	473.245	347.013	1234.5		0.733264
1223.48	472.768	346.479	1234.32		0.732872
1223.69	472.481	346.27	1233.79		0.732876
1223.9	472.444	346.357	1233.21		0.733118
1224.11	472.879	346.701	1232.75		0.733171
1224.32	472.805	346.672	1232.07		0.733224
1224.53	472.581	346.453	1231.73		0.733108
1224.74	472.425	346.302	1231.1		0.733031
1224.95	471.915	346.05	1230.68		0.733289
1225.16	471.265	345.506	1229.79		0.733145
1225.37	470.928	345.371	1229.28		0.733383
1225.58	471.147	345.394	1228.85		0.733091
1225.79	471.985	345.925	1227.98		0.732913
1225.99	472.913	346.682	1227.79		0.733078
1226.2	474.16	347.516	1227.3		0.732909
1226.41	475.334	348.235	1227.41		0.732612
1226.62	475.911	348.8	1227.49		0.732911
1226.83	475.967	348.991	1227.09		0.733226
1227.04	476.06	348.871	1226.68		0.732831
1227.25	476.25	349.117	1226.23		0.733055
1227.46	476.198	349.02	1225.61		0.732932
1227.67	476.134	349.024	1224.74		0.733036
1227.88	476.048	348.994	1224.28		0.733107
1228.08	475.658	348.757	1224.05		0.733211
1228.29	475.174	348.267	1223.69		0.732927
1228.5	474.671	347.937	1223.03		0.733008
1228.71	474.217	347.645	1222.58		0.733093
1228.92	473.996	347.561	1222.01		0.733257
1229.13	473.952	347.39	1221.34		0.732965
1229.34	474	347.438	1220.96		0.732992
1229.55	474.194	347.49	1220.49		0.732801
1229.76	474.291	347.542	1220.26		0.73276
1229.96	474.309	347.732	1219.78		0.733134
1230.17	474.283	347.736	1219.73		0.733181
1230.38	474.637	348.073	1219.26		0.733347
1230.59	474.495	347.941	1219.44		0.733286
1230.8	474.254	347.687	1219.09		0.733125
1231.01	473.974	347.458	1218.53		0.733073
1231.22	473.586	347.214	1218.21		0.733158
1231.43	473.508	347.013	1217.79		0.732856
1231.64	472.957	346.63	1217.25		0.7329
1231.85	472.954	346.776	1216.63		0.733213
1232.06	473.378	346.856	1216.66		0.732725
1232.26	473.545	347.101	1216.18		0.732982
1232.47	473.796	347.278	1215.68		0.73297
1232.68	473.993	347.519	1214.98		0.733174
1232.89	474.362	347.831	1214.47		0.733261
1233.1	474.391	347.768	1214.5		0.733083
1233.31	474.625	347.996	1214.36		0.733201
1233.52	474.38	347.723	1214.21		0.733004
1233.73	474.163	347.532	1213.77		0.732937
1233.94	473.755	347.32	1213.75		0.733122
1234.14	472.787	346.659	1213.31		0.733226
1234.35	472.186	346.176	1212.51		0.733136
1234.56	471.564	345.696	1211.74		0.733084
1234.77	470.789	345.081	1211.29		0.732985
1234.98	469.624	344.237	1210.49		0.733005
1235.19	468.553	343.502	1210.34		0.733114
1235.4	467.544	342.829	1210.15		0.733256
1235.61	467.123	342.346	1209.94		0.732883
1235.82	467.37	342.63	1209.96		0.733103
1236.03	467.765	342.916	1209.6		0.733095
1236.23	468.852	343.593	1209.13		0.732839
1236.44	469.07	343.841	1208		0.733027
1236.65	469.828	344.34	1206.63		0.732907
1236.86	470.711	345.097	1206.12		0.73314
1237.07	471.627	345.767	1205.99		0.733136
1237.28	472.835	346.579	1206.49		0.73298
1237.49	473.438	347.062	1206.65		0.733067
1237.7	473.553	347.104	1206.95		0.732978
1237.91	473.733	347.281	1207.16		0.733075
1238.12	474.119	347.487	1207.31		0.732911
1238.32	474.436	347.703	1207.39		0.732877
1238.53	474.399	347.807	1206.8		0.733153
1238.74	474.425	347.749	1206.47		0.73299
1238.95	474.57	347.81	1205.96		0.732896
1239.16	474.547	347.781	1205.71		0.732869
1239.37	474.913	347.941	1205.48		0.732642
1239.58	475.4	348.216	1205.8		0.732468
1239.79	475.673	348.55	1206.06		0.732752
1240	475.106	348.164	1205.95		0.732813
1240.21	474.946	348.183	1206.1		0.733101
1240.41	474.566	348.005	1205.63		0.733313
1240.62	473.818	347.374	1205.05		0.733137
1240.83	473.338	346.971	1204.96		0.733031
1241.04	472.998	346.769	1204.52		0.73313
1241.25	472.566	346.373	1204.24		0.732962
1241.46	472.566	346.357	1203.98		0.732928
1241.67	472.555	346.383	1203.88		0.733
1241.88	472.768	346.437	1203.67		0.732783
1242.09	472.898	346.656	1204.19		0.733046
1242.3	473.139	346.952	1204.09		0.733298
1242.51	473.675	347.204	1204.05		0.733
1242.71	474.28	347.58	1204.01		0.732859
1242.92	475.072	348.125	1203.58		0.732783
1243.13	475.833	348.683	1203.37		0.732785
1243.34	476.592	349.221	1204.06		0.732746
1243.55	477.177	349.701	1203.96		0.732854
1243.76	477.177	349.685	1203.25		0.73282
1243.97	477.088	349.682	1202.63		0.732951
1244.18	477.173	349.737	1202.4		0.732935
1244.38	476.894	349.601	1202.24		0.733078
1244.59	476.522	349.293	1201.61		0.733006
1244.8	475.65	348.709	1201.23		0.73312
1245.01	474.599	348.038	1200.54		0.73333
1245.22	474.295	347.781	1200.53		0.733259
1245.43	474.085	347.655	1200.77		0.733317
1245.64	474.067	347.59	1200.49		0.733209
1245.85	473.71	347.272	1200.16		0.733089
1246.06	473.751	347.311	1199.12		0.733108
1246.27	474.067	347.564	1199.14		0.733155
1246.47	474.213	347.519	1199.37		0.732833
1246.68	474.503	347.81	1199.5		0.732999
1246.89	474.35	347.761	1199.08		0.733132
1247.1	474.317	347.69	1198.67		0.733034
1247.31	474.16	347.635	1198.44		0.733161
1247.52	473.62	347.133	1197.76		0.732936
1247.73	472.585	346.395	1196.83		0.732979
1247.94	472.019	346.108	1196.13		0.733251
1248.15	471.39	345.651	1195.64		0.733259
1248.36	471.221	345.49	1195.72		0.73318
1248.57	471.088	345.483	1195.83		0.733374
1248.78	471.214	345.561	1195.43		0.733342
1248.98	471.859	345.954	1195.27		0.733171
1249.19	472.499	346.424	1194.98		0.733173
1249.4	473.304	346.975	1194.32		0.73309
1249.61	474.03	347.48	1194.05		0.733035
1249.82	474.499	347.765	1193.73		0.732909
1250.03	475.27	348.366	1193.53		0.732984
1250.24	475.441	348.489	1193.45		0.732979
1250.45	475.952	348.907	1194		0.733072
1250.66	476.391	349.114	1194.58		0.732831
1250.86	476.559	349.237	1194.67		0.732831
1251.07	476.443	349.208	1194.83		0.732948
1251.28	476	348.981	1194.43		0.733154
1251.49	475.989	348.77	1194.37		0.732728
1251.7	475.33	348.45	1193.34		0.733069
1251.91	474.756	348.073	1192.42		0.733162
1252.12	474.484	347.883	1192.08		0.733181
1252.33	474.373	347.791	1191.75		0.733159
1252.54	474.362	347.752	1191.21		0.733094
1252.74	474.231	347.622	1191.37		0.733023
1252.95	474.291	347.648	1191.59		0.732985
1253.16	473.807	347.396	1191.13		0.733202
1253.37	472.507	346.408	1189.99		0.733127
1253.58	471.372	345.587	1189.61		0.733151
1253.79	470.552	344.978	1189.54		0.733135
1254	469.975	344.591	1189.43		0.733212
1254.21	469.739	344.366	1189.11		0.733101
1254.42	469.99	344.453	1189.18		0.732894
1254.63	470.241	344.646	1189.34		0.732913
1254.84	470.338	344.872	1189.09		0.733243
1255.05	470.245	344.74	1188.51		0.733106
1255.25	470.297	344.691	1188.51		0.732922
1255.46	470.086	344.662	1188.58		0.73319
1255.67	469.927	344.537	1187.96		0.733171
1255.88	469.724	344.434	1188.38		0.733268
1256.09	469.802	344.434	1188.42		0.733147
1256.3	469.953	344.314	1188.56		0.732657
1256.51	470.341	344.633	1187.78		0.73273
1256.72	470.984	345.155	1187.26		0.732838
1256.93	471.885	345.845	1187.2		0.7329
1257.13	472.607	346.479	1187.08		0.733122
1257.34	473.11	346.766	1186.97		0.73295
1257.55	473.263	346.923	1186.37		0.733044
1257.76	472.722	346.572	1186.17		0.733142
1257.97	471.705	345.812	1185.31		0.733111
1258.18	471.102	345.31	1185.1		0.732982
1258.39	470.393	344.926	1185.09		0.733274
1258.6	470.19	344.781	1185.32		0.733282
1258.81	470.034	344.694	1185.42		0.733339
1259.02	469.713	344.495	1185.37		0.733416
1259.22	469.92	344.495	1185.05		0.733093
1259.43	471.206	345.287	1185.09		0.732773
1259.64	472.703	346.501	1185.58		0.73302
1259.85	473.829	347.21	1186.1		0.732775
1260.06	474.779	347.87	1186.63		0.732698
1260.27	475.613	348.485	1187.25		0.732708
1260.48	476.105	348.923	1187.76		0.732871
1260.69	475.87	348.744	1187.88		0.732857
1260.9	475.348	348.602	1186.91		0.733361
1261.11	474.625	348.099	1186.52		0.733419
1261.31	473.557	347.298	1185.47		0.733381
1261.52	473.202	346.884	1184.98		0.733057
1261.73	473.293	346.997	1184.82		0.733155
1261.94	473.206	347.013	1185.04		0.733324
1262.15	473.586	347.097	1185.03		0.732912
1262.36	473.967	347.522	1185.25		0.733221
1262.57	473.74	347.435	1184.74		0.733388
1262.78	473.275	347	1184.58		0.73319
1262.99	473.356	347.033	1184.69		0.733132
1263.2	473.058	346.737	1184.31		0.73297
1263.4	473.926	347.422	1184.37		0.733073
1263.61	497.471	363.275	1185.56		0.730244
1263.82	663.68	477.799	1197.44		0.719924
1264.03	1190.79	848.689	1241.57		0.712713
1264.24	1999.54	1432.01	1329.01		0.71617
1264.45	2645.12	1911.73	1428.83		0.722739
1264.66	2931.92	2133.85	1505.61		0.727799
1264.87	3010.84	2198.56	1553.39		0.730213
1265.08	3027.32	2212.85	1583.44		0.730961
1265.29	3027.52	2213.68	1602.98		0.731186
1265.49	3029.9	2214.91	1617.71		0.731018
1265.7	3032.67	2216.89	1629.89		0.731004
1265.91	3031.66	2216.23	1640.04		0.731028
1266.12	3034.92	2218.1	1649.85		0.730858
1266.33	3040.31	2222.34	1659.22		0.730956
1266.54	3041.74	2223.66	1667.45		0.731049
1266.75	3039.06	2222.17	1674.77		0.731203
1266.96	3039.28	2221.95	1681.71		0.731079
1267.17	3035.72	2219.29	1687.66		0.731058
1267.38	3034.55	2218.08	1692.97		0.73094
1267.58	3034.11	2218.2	1698.09		0.731086
1267.79	3034.65	2218.49	1703.37		0.731054
1268	3033.89	2218.08	1708.3		0.731101
1268.21	3033.08	2216.91	1712.56		0.730912
1268.42	3033.69	2217.59	1717.28		0.730987
1268.63	3035.27	2219.07	1722.01		0.731095
1268.84	3036.32	2219.65	1726.51		0.731032
1269.05	3035.63	2219.18	1730.36		0.731047
1269.26	3031.44	2216.46	1733.39		0.731156
1269.46	3029.39	2214.96	1736.16		0.731156
1269.67	3030.66	2215.24	1739.67		0.730943
1269.88	3034.44	2218.08	1744.19		0.730966
1270.09	3041.01	2222.84	1748.71		0.730955
1270.3	3048.05	2227.82	1752.9		0.7309
1270.51	3051.84	2230.73	1756.43		0.730947
1270.72	3050.15	2229.82	1759.38		0.731052
1270.93	3049.48	2229.49	1762.77		0.731104
1271.14	3043.31	2224.93	1765.75		0.731088
1271.35	3039.1	2221.86	1768.23		0.73109
1271.56	3041.28	2223.05	1770.98		0.730959
1271.77	3043.39	2224.69	1774.17		0.730989
1271.97	3045.56	2226.05	1777.96		0.730916
1272.18	3046.01	2226.45	1780.82		0.730941
1272.39	3044.33	2225.52	1782.98		0.731037
1272.6	3042.58	2224.01	1784.84		0.730964
1272.81	3038.61	2221.51	1786.82		0.731093
1273.02	3035.01	2218.62	1788.34		0.73101
1273.23	3031.6	2216	1790.37		0.730969
1273.44	3028.61	2213.91	1792.03		0.730997
1273.64	3027.67	2213.17	1793.12		0.730981
1273.85	3028	2213.48	1794.96		0.731006
1274.06	3029.58	2214.98	1797.63		0.731116
1274.27	3033.79	2217.35	1800.03		0.730885
1274.48	3036.04	2218.81	1801.9		0.730825
1274.69	3036.94	2219.92	1804.21		0.730974
1274.9	3037.06	2219.86	1806.25		0.730924
1275.11	3037.36	2220.07	1808.79		0.73092
1275.32	3037.3	2220.14	1811.04		0.730957
1275.53	3035.69	2219.18	1812.78		0.73103
1275.73	3034.87	2218.25	1814.36		0.730922
1275.94	3035.82	2218.88	1816.75		0.730901
1276.15	3036.1	2219.42	1818.35		0.73101
1276.36	3035.69	2218.9	1820.23		0.730938
1276.57	3033.28	2217.49	1822.63		0.731055
1276.78	3031.09	2215.28	1824.05		0.730851
1276.99	3027.63	2213.04	1824.77		0.730948
1277.2	3025.26	2211.43	1826.41		0.73099
1277.41	3025.81	2211.94	1827.95		0.731025
1277.62	3026.83	2212.27	1829.68		0.730888
1277.83	3027.77	2213.07	1831.26		0.730924
1278.04	3029	2214.4	1833.49		0.731064
1278.24	3033.16	2217.09	1835.26		0.730951
1278.45	3037.89	2220.34	1837.6		0.730881
1278.66	3042.19	2223.78	1840.53		0.730978
1278.87	3043	2224.41	1842.73		0.730992
1279.08	3042.23	2223.97	1843.76		0.731033
1279.29	3040.79	2222.73	1845.42		0.730971
1279.5	3043.73	2224.57	1847.33		0.730871
1279.71	3047.02	2227.15	1849.13		0.73093
1279.92	3047.48	2227.31	1850.35		0.73087
1280.12	3049.78	2228.79	1852.43		0.730804
1280.33	3052.3	2231.35	1855.08		0.731039
1280.54	3051.82	2230.99	1857.16		0.731035
1280.75	3047.6	2228.01	1858.63		0.731072
1280.96	3046.16	2226.26	1859.71		0.730843
1281.17	3044.87	2225.59	1861.11		0.730932
1281.38	3043.77	2225.01	1862.32		0.731004
1281.59	3044.99	2225.54	1864.1		0.730886
1281.8	3045.61	2225.66	1865.52		0.730777
1282.01	3042.86	2224.13	1866.26		0.730934
1282.21	3038.72	2221.09	1866.75		0.73093
1282.42	3035.05	2218.46	1867.57		0.730945
1282.63	3034.18	2217.81	1869.02		0.73094
1282.84	3030.75	2215.45	1869.09		0.730992
1283.05	3028.35	2214.04	1869.84		0.731105
1283.26	3009.68	2201.08	1869.76		0.731333
1283.47	2845.57	2088.48	1859		0.733941
1283.68	2319.04	1718.07	1815.17		0.740852
1283.89	1506.72	1132.22	1727.79		0.751451
1284.1	857.079	649.387	1626.4		0.757675
1284.31	569.268	426.424	1549.69		0.749074
1284.51	491.451	362.898	1502.25		0.738421
1284.72	477.177	350.376	1473.9		0.734268
1284.93	474.547	347.925	1454.29		0.733171
1285.14	474.414	347.847	1440.19		0.733215
1285.35	474.347	347.784	1428.79		0.733186
1285.56	474.562	347.941	1418.98		0.733183
1285.77	474.864	348.132	1410.73		0.733118
1285.98	474.749	348.08	1403.27		0.733187
1286.19	474.935	348.005	1396.75		0.732743
1286.39	475.133	348.301	1390.41		0.73306
1286.6	475.311	348.372	1384.81		0.732935
1286.81	474.931	348.18	1379.45		0.733117
1287.02	474.276	347.616	1374.27		0.73294
1287.23	473.412	346.987	1369.22		0.732951
1287.44	472.794	346.575	1364.71		0.733036
1287.65	471.479	345.48	1360		0.732758
1287.86	470.936	345.161	1355.97		0.732927
1288.07	470.415	344.852	1352.43		0.733081
1288.28	470.216	344.778	1348.84		0.733234
1288.48	470.36	344.769	1345.56		0.732989
1288.69	470.711	345.058	1342.72		0.733058
1288.9	471.117	345.197	1340.41		0.73272
1289.11	470.884	345.226	1338.35		0.733144
1289.32	470.393	344.827	1335.57		0.733061
1289.53	469.816	344.417	1333.03		0.733089
1289.74	469.524	344.221	1330.33		0.733127
1289.95	468.911	343.896	1327.96		0.733392
1290.16	468.157	343.197	1325.51		0.73308
1290.37	467.795	342.977	1322.69		0.733179
1290.57	467.858	342.945	1320.36		0.733012
1290.78	467.795	342.833	1318.32		0.73287
1290.99	467.913	343.006	1316.18		0.733056
1291.2	467.677	342.903	1314.21		0.733206
1291.41	467.762	342.9	1312.49		0.733066
1291.62	467.699	342.871	1310.54		0.733103
1291.83	467.872	343.107	1309.16		0.733334
1292.04	468.227	343.264	1307.72		0.733115
1292.25	468.604	343.483	1306.11		0.732992
1292.46	468.977	343.854	1305.04		0.733199
1292.66	469.203	343.979	1303.57		0.733114
1292.87	469.051	343.802	1300.99		0.732973
1293.08	469.192	343.841	1299.12		0.732836
1293.29	469.717	344.324	1298.12		0.733046
1293.5	469.635	344.308	1296.68		0.733139
1293.71	469.539	344.16	1295.83		0.732974
1293.92	469.72	344.269	1294.8		0.732924
1294.13	469.809	344.353	1294.02		0.732964
1294.34	469.731	344.298	1293.07		0.732968
1294.55	469.694	344.25	1292.19		0.732923
1294.76	469.532	344.086	1290.68		0.732828
1294.96	469.942	344.472	1289.46		0.73301
1295.17	470.164	344.611	1288.47		0.732959
1295.38	470.068	344.772	1288.05		0.733451
1295.59	469.739	344.446	1286.59		0.733272
1295.8	469.646	344.343	1285.31		0.733197
1296.01	469.58	344.272	1284		0.73315
1296.22	469.606	344.227	1282.79		0.733014
1296.43	470.019	344.62	1281.46		0.733204
1296.63	470.286	344.759	1280.97		0.733084
1296.84	469.883	344.479	1279.9		0.733116
1297.05	469.417	344.144	1278.83		0.73313
1297.26	468.686	343.486	1277.4		0.732872
1297.47	468.501	343.483	1276.55		0.733154
1297.68	467.935	343.11	1275.88		0.733243
1297.89	467.034	342.343	1275.42		0.733015
1298.1	466.217	341.751	1274.2		0.733029
1298.31	465.334	341.099	1272.61		0.73302
1298.52	464.982	340.916	1271.96		0.733181
1298.72	464.743	340.717	1271.1		0.733131
1298.93	464.772	340.746	1270.29		0.733146
1299.14	464.872	340.669	1269.71		0.732824
1299.35	464.905	340.804	1268.88		0.733062
1299.56	465.03	340.788	1268.35		0.73283
1299.77	465.034	340.833	1267.21		0.732921
1299.98	465.22	340.977	1265.99		0.732938
1300.19	465.522	341.204	1265.46		0.732949
1300.4	466.125	341.719	1265.04		0.733105
1300.61	466.162	341.671	1264.36		0.732944
1300.82	466.017	341.589	1262.84		0.732997
1301.03	466.394	341.76	1262.21		0.732772
1301.23	467.026	342.311	1261.97		0.73296
1301.44	467.469	342.739	1261.55		0.733181
1301.65	467.883	343.042	1261.32		0.733178
1301.86	468.072	343.129	1260.97		0.733069
1302.07	467.495	342.794	1260.25		0.733257
1302.28	467.525	342.887	1259.29		0.733409
1302.49	467.436	342.768	1258.03		0.733295
1302.7	467.895	343.042	1257.44		0.73316
1302.91	468.626	343.454	1257.54		0.732895
1303.11	468.918	343.609	1257.07		0.73277
1303.32	469.129	343.876	1256.52		0.73301
1303.53	469.236	343.883	1255.7		0.732856
1303.74	469.754	344.334	1254.85		0.733009
1303.95	470.452	344.885	1254.2		0.733092
1304.16	471.014	345.278	1254.06		0.733052
1304.37	471.494	345.503	1253.68		0.732783
1304.58	471.871	345.787	1252.69		0.732799
1304.79	472.332	346.131	1251.64		0.732812
1304.99	472.905	346.714	1250.93		0.733158
1305.2	473.49	347.071	1250.85		0.733007
1305.41	473.907	347.503	1251.1		0.733272
1305.62	473.807	347.551	1250.59		0.73353
1305.83	473.557	347.194	1249.99		0.733163
1306.04	473.263	347.036	1249.33		0.733283
1306.25	472.748	346.475	1248.56		0.732897
1306.46	472.008	345.883	1248.05		0.732792
1306.67	471.184	345.307	1247.71		0.732849
1306.88	470.271	344.714	1247.06		0.733011
1307.09	469.373	344.26	1246.61		0.733446
1307.3	468.719	343.731	1245.49		0.733343
1307.5	468.375	343.548	1245.46		0.733489
1307.71	468.216	343.335	1245.18		0.733283
1307.92	467.699	342.948	1245.22		0.733268
1308.13	466.989	342.497	1244.86		0.733416
1308.34	466.11	341.712	1244.09		0.733115
1308.55	465.722	341.521	1242.98		0.733316
1308.76	465.892	341.441	1242.68		0.732877
1308.97	466.202	341.821	1242.41		0.733204
1309.18	466.569	341.844	1242.02		0.732677
1309.38	467.004	342.263	1241.77		0.732891
1309.59	467.854	342.997	1241.23		0.733128
1309.8	468.586	343.428	1240.8		0.732904
1310.01	469.598	344.205	1240.22		0.732977
1310.22	470.581	344.994	1239.87		0.733123
1310.43	471.247	345.554	1240.49		0.733277
1310.64	471.383	345.529	1240.73		0.73301
1310.85	471.468	345.628	1240.41		0.73309
1311.06	471.221	345.403	1240.53		0.732996
1311.27	470.921	345.152	1240.23		0.732929
1311.47	470.748	345.107	1239.66		0.733103
1311.68	470.537	344.936	1239.64		0.733069
1311.89	470.77	345.078	1239.37		0.733007
1312.1	470.755	345.142	1239.34		0.733167
1312.31	470.811	345.116	1238.3		0.733026
1312.52	470.37	344.897	1237.62		0.733247
1312.73	470.396	344.926	1236.65		0.733268
1312.94	470.367	344.949	1236.7		0.733362
1313.15	470.715	345.126	1236.72		0.733196
1313.36	470.467	345.065	1236.13		0.733452
1313.56	470.489	345.145	1235.5		0.733589
1313.77	470.356	344.82	1235.43		0.733104
1313.98	469.839	344.424	1235.2		0.733068
1314.19	469.665	344.321	1234.93		0.73312
1314.4	469.336	344.102	1234.33		0.733167
1314.61	468.915	343.844	1234.14		0.733276
1314.82	468.19	343.332	1233.69		0.733317
1315.03	467.732	342.852	1232.7		0.733009
1315.24	467.658	342.733	1231.98		0.732871
1315.45	467.658	342.813	1230.99		0.733042
1315.65	468.578	343.428	1231.24		0.732916
1315.86	469.757	344.385	1230.77		0.733113
1316.07	468.283	343.383	1229.4		0.733282
1316.28	469.011	343.635	1226.96		0.73268
1316.49	471.527	345.426	1225.47		0.732568
1316.7	472.529	346.388	1225.46		0.733052
1316.91	473.87	347.471	1226.76		0.733261
1317.12	475.013	348.277	1230.34		0.733195
1317.33	474.957	348.203	1234.18		0.733124
1317.54	474.532	347.986	1233.51		0.733324
1317.74	474.834	348.109	1232.07		0.733116
1317.95	474.842	348.125	1231.54		0.733139
1318.16	474.239	347.694	1231.01		0.733161
1318.37	473.33	346.962	1230.03		0.733022
1318.58	471.698	345.851	1229.46		0.733205
1318.79	469.975	344.733	1228.53		0.733514
1319	468.737	343.799	1227.44		0.733458
1319.21	467.559	342.842	1227.16		0.733261
1319.42	466.642	342.183	1225.76		0.733287
1319.62	466.686	342.125	1224.98		0.733093
1319.83	467.045	342.324	1224.99		0.732957
1320.04	468.146	343.152	1225.26		0.733002
1320.25	469.318	343.999	1225.27		0.732976
1320.46	470.23	344.462	1224.85		0.73254
1320.67	471.214	345.329	1224.27		0.732851
1320.88	471.8	345.787	1224.05		0.732909
1321.09	472.295	346.215	1223.97		0.733047
1321.3	472.85	346.656	1224.4		0.733121
1321.51	473.024	346.65	1224.42		0.732837
1321.71	473.39	347.004	1223.6		0.733019
1321.92	473.668	347.275	1223.01		0.733161
1322.13	473.807	347.461	1223.44		0.733339
1322.34	473.434	347.023	1223.47		0.732991
1322.55	472.861	346.517	1223.33		0.73281
1322.76	472.644	346.517	1223.19		0.733147
1322.97	472.271	346.25	1222.92		0.73316
1323.18	472.388	346.354	1222		0.733197
1323.39	472.447	346.479	1220.99		0.73337
1323.6	472.481	346.344	1220.36		0.733033
1323.81	472.898	346.656	1220.52		0.733046
1324.02	473.139	346.737	1220.94		0.732843
1324.22	472.805	346.572	1221.42		0.733012
1324.43	472.318	346.296	1221.26		0.733184
1324.64	471.739	345.896	1220.77		0.733237
1324.85	471.277	345.612	1220.08		0.733354
1325.06	471.561	345.641	1220.43		0.732973
1325.27	471.834	345.87	1220.66		0.733035
1325.48	472.299	346.183	1220.13		0.732973
1325.69	472.707	346.546	1219.82		0.73311
1325.89	472.776	346.624	1219.77		0.733168
1326.1	472.887	346.472	1219.19		0.732674
1326.31	472.935	346.724	1218.89		0.733132
1326.52	472.325	346.344	1218.91		0.733275
1326.73	472.403	346.456	1218.66		0.733391
1326.94	471.885	345.963	1218.13		0.733151
1327.15	471.18	345.487	1217.78		0.733237
1327.36	470.674	345.11	1217.33		0.733225
1327.57	469.735	344.276	1217.16		0.732915
1327.78	468.848	343.783	1217.25		0.73325
1327.98	468.7	343.542	1216.59		0.732966
1328.19	468.8	343.609	1216.5		0.732955
1328.4	469.081	343.841	1216.23		0.73301
1328.61	469.332	344.015	1216.42		0.732988
1328.82	469.632	344.205	1216.14		0.732925
1329.03	469.916	344.466	1216.46		0.733037
1329.24	470.737	344.975	1216.48		0.73284
1329.45	470.659	345.004	1216.06		0.733022
1329.66	470.249	344.788	1215.27		0.733203
1329.87	470.902	345.265	1214.85		0.733198
1330.08	471.277	345.516	1215.48		0.733148
1330.29	471.073	345.313	1215.67		0.733035
1330.49	470.811	345.081	1215.03		0.73295
1330.7	470.297	344.872	1214.48		0.733306
1330.91	469.901	344.636	1213.95		0.733423
1331.12	469.436	344.176	1213.39		0.73317
1331.33	469.026	343.834	1213.47		0.733082
1331.54	468.874	343.828	1212.83		0.733306
1331.75	468.785	343.793	1211.71		0.733369
1331.96	469.329	343.966	1211.62		0.73289
1332.17	470.267	344.762	1211.88		0.733119
1332.38	470.958	345.149	1212.11		0.732865
1332.58	471.638	345.841	1211.53		0.733276
1332.79	472.351	346.179	1211.53		0.732886
1333	472.636	346.347	1212.19		0.732798
1333.21	472.104	346.163	1211.58		0.733235
1333.42	471.727	345.828	1210.47		0.733111
1333.63	471.579	345.796	1210.07		0.733273
1333.84	471.79	345.925	1210.24		0.733216
1334.05	471.948	346.041	1210.82		0.733217
1334.26	471.79	345.819	1210.78		0.732992
1334.46	471.405	345.448	1210.23		0.732805
1334.67	471.18	345.47	1209.28		0.733202
1334.88	471.236	345.374	1209.31		0.732912
1335.09	470.973	345.229	1209.64		0.733013
1335.3	470.951	345.255	1209.7		0.733102
1335.51	470.862	345.161	1209.94		0.733042
1335.72	470.37	344.933	1209.8		0.733322
1335.93	470.049	344.578	1209.94		0.733069
1336.14	469.853	344.414	1209.76		0.733025
1336.35	469.761	344.424	1210.42		0.73319
1336.56	469.403	344.166	1209.89		0.733201
1336.76	468.911	343.822	1208.98		0.733234
1336.97	468.316	343.38	1208.36		0.733223
1337.18	467.677	342.881	1207.98		0.733158
1337.39	467.381	342.723	1207.75		0.733285
1337.6	467.193	342.576	1207.29		0.733264
1337.81	466.911	342.279	1206.73		0.73307
1338.02	467.507	342.605	1206.51		0.732833
1338.23	468.128	343.097	1206.88		0.732914
1338.44	468.711	343.571	1207.12		0.733011
1338.64	468.907	343.696	1207.71		0.732972
1338.85	469.177	343.97	1207.67		0.733134
1339.06	469.092	343.941	1207.07		0.733205
1339.27	469.24	344.108	1207.02		0.733331
1339.48	469.406	344.121	1206.88		0.733099
1339.69	469.273	344.044	1206.7		0.733142
1339.9	469.443	344.173	1206.36		0.733151
1340.11	469.743	344.427	1206.66		0.733225
1340.32	469.425	344.192	1206.45		0.733221
1340.53	468.915	343.876	1205.5		0.733345
1340.73	468.752	343.728	1205.24		0.733284
1340.94	468.486	343.606	1204.65		0.733439
1341.15	468.493	343.451	1204.92		0.733097
1341.36	468.623	343.6	1205.14		0.733211
1341.57	468.486	343.48	1204.59		0.73317
1341.78	468.73	343.67	1204.7		0.733195
1341.99	468.719	343.735	1204.85		0.733349
1342.2	469.413	344.215	1204.8		0.733286
1342.41	470.064	344.698	1204.28		0.7333
1342.62	470.888	345.406	1204.36		0.733522
1342.82	471.713	345.78	1204.47		0.733031
1343.03	472.226	346.189	1204.45		0.7331
1343.24	472.588	346.37	1204.61		0.732921
1343.45	472.842	346.53	1204.45		0.732866
1343.66	473.401	347.084	1204.32		0.733172
1343.87	473.859	347.416	1204.81		0.733163
1344.08	473.903	347.294	1204.69		0.732838
1344.29	474.365	347.668	1204.51		0.732911
1344.5	474.979	348.093	1204.01		0.732858
1344.71	475.155	348.193	1203.77		0.732799
1344.91	475.125	348.196	1203.36		0.732853
1345.12	475.192	348.346	1203.55		0.733064
1345.33	474.991	348.119	1203.94		0.732896
1345.54	474.347	347.716	1203.96		0.733042
1345.75	473.668	347.272	1203.75		0.733154
1345.96	472.644	346.608	1203.32		0.733338
1346.17	471.531	345.696	1202.94		0.733136
1346.38	470.541	344.997	1202.45		0.733193
1346.59	469.439	344.192	1202.54		0.733198
1346.8	467.913	343.01	1201.96		0.733063
1347.01	467.06	342.423	1201.44		0.733147
1347.21	466.046	341.709	1201.37		0.733209
1347.42	465.411	341.146	1201.15		0.732999
1347.63	464.425	340.532	1200.85		0.733235
1347.84	463.867	340.165	1200.65		0.733324
1348.05	463.878	340.11	1200.84		0.733189
1348.26	464.509	340.427	1200.61		0.732874
1348.47	465.131	340.919	1200.24		0.732953
1348.68	466.028	341.518	1199.96		0.732828
1348.88	466.591	341.969	1199.59		0.73291
1349.09	467.13	342.504	1199.76		0.733209
1349.3	467.311	342.568	1200.03		0.733063
1349.51	467.015	342.333	1199.84		0.733025
1349.72	466.413	342.125	1199.53		0.733524
1349.93	466.092	341.847	1199.23		0.733433
1350.14	465.903	341.524	1199.05		0.733038
1350.35	465.95	341.598	1198.47		0.733122
1350.56	465.947	341.626	1198.04		0.733186
1350.77	466.006	341.789	1197.72		0.733445
1350.97	466.081	341.56	1198.16		0.732834
1351.18	465.558	341.338	1198.29		0.733181
1351.39	465.77	341.537	1198.15		0.733275
1351.6	465.976	341.611	1198.38		0.733108
1351.81	466.86	342.202	1198.65		0.732986
1352.02	467.614	342.691	1198.34		0.732851
1352.23	468.124	343.145	1197.82		0.733023
1352.44	468.848	343.638	1197.35		0.732941
1352.65	469.292	343.995	1197.27		0.73301
1352.86	469.207	343.844	1197.54		0.73282
1353.07	468.678	343.686	1197.02		0.73331
1353.28	468.334	343.432	1196.71		0.733304
1353.48	468.501	343.641	1196.59		0.733491
1353.69	468.774	343.686	1196.05		0.73316
1353.9	468.948	343.699	1195.9		0.732916
1354.11	469.214	344.118	1195.5		0.733392
1354.32	469.535	344.25	1194.96		0.733171
1354.53	469.979	344.392	1195.13		0.732781
1354.74	469.986	344.498	1195.54		0.732996
1354.95	469.994	344.649	1195.93		0.733306
1355.16	469.787	344.508	1196.07		0.733328
1355.36	469.982	344.401	1195.94		0.732796
1355.57	469.791	344.311	1195.78		0.732903
1355.78	469.595	344.256	1195.37		0.733093
1355.99	469.362	344.025	1195.28		0.732962
1356.2	469.354	344.118	1195.21		0.733173
1356.41	469.425	344.192	1195.31		0.733221
1356.62	469.081	344.047	1195.09		0.733449
1356.83	468.97	343.886	1194.96		0.733279
1357.04	468.811	343.677	1195.35		0.733081
1357.24	468.393	343.338	1195.66		0.733013
1357.45	467.68	342.987	1195.04		0.733379
1357.66	467.455	342.81	1194.79		0.733355
1357.87	467.544	342.797	1194.83		0.733187
1358.08	467.751	342.919	1194.61		0.733125
1358.29	467.995	343.052	1194.38		0.733026
1358.5	468.131	343.133	1194.9		0.732984
1358.71	467.906	343.084	1194.69		0.733234
1358.92	467.695	342.772	1194.41		0.732895
1359.13	467.935	343.091	1193.64		0.733202
1359.34	468.305	343.313	1193.32		0.733096
1359.55	468.021	343.364	1193.07		0.733652
1359.75	468.371	343.325	1193.24		0.73302
1359.96	468.393	343.422	1193.63		0.733191
1360.17	468.516	343.38	1194.08		0.732911
1360.38	468.434	343.29	1193.89		0.732846
1360.59	468.357	343.361	1194.13		0.733119
1360.8	467.699	342.939	1194.49		0.733247
1361.01	467.495	342.752	1194.09		0.733168
1361.22	467.458	342.797	1194.21		0.733322
1361.43	467.289	342.536	1193.9		0.733029
1361.63	467.447	342.65	1194		0.733023
1361.84	467.322	342.605	1193.48		0.733123
1362.05	466.808	342.333	1193.39		0.733349
1362.26	466.287	341.838	1192.46		0.733105
1362.47	465.984	341.632	1192.24		0.733142
1362.68	465.477	341.338	1192.3		0.733308
1362.89	465.074	340.865	1191.55		0.732926
1363.1	465.008	340.83	1191.41		0.732954
1363.31	464.916	340.846	1191.42		0.733134
1363.52	465.034	340.9	1191.01		0.733065
1363.72	465.488	341.178	1191.11		0.732946
1363.93	466.177	341.674	1191.17		0.732928
1364.14	467.018	342.436	1191.32		0.733239
1364.35	467.599	342.891	1191.52		0.7333
1364.56	467.943	343.165	1191.18		0.733348
1364.77	468.674	343.654	1190.86		0.733247
1364.98	469.58	344.211	1190.93		0.73302
1365.19	470.489	344.852	1191.51		0.732966
1365.4	471.394	345.4	1192.24		0.732721
1365.61	471.713	345.764	1192.82		0.732997
1365.81	471.479	345.657	1192.6		0.733134
1366.02	470.928	345.216	1192.22		0.733055
1366.23	470.803	345.139	1192.04		0.733085
1366.44	470.496	344.92	1191.99		0.733098
1366.65	470.108	344.704	1191.97		0.733244
1366.86	470.097	344.672	1191.59		0.733193
1367.07	469.643	344.237	1191.07		0.732977
1367.28	469.395	344.224	1190.71		0.733336
1367.49	468.837	343.921	1190.37		0.733563
1367.7	468.641	343.587	1190.11		0.733155
1367.9	468.279	343.313	1189.94		0.733137
1368.11	468.105	343.19	1189.92		0.733148
1368.32	467.145	342.433	1189.21		0.733034
1368.53	466.764	342.308	1189.14		0.733364
1368.74	466.357	341.956	1189.29		0.73325
1368.95	466.295	341.882	1189.5		0.73319
1369.16	466.099	341.76	1189.56		0.733235
1369.37	466.085	341.812	1189.09		0.733369
1369.58	466.398	341.931	1188.94		0.733131
1369.79	467.089	342.552	1189.39		0.733376
1369.99	467.625	342.781	1189.23		0.733026
1370.2	468.165	343.194	1189.38		0.733062
1370.41	468.722	343.677	1189.2		0.73322
1370.62	469.192	343.931	1189.31		0.733028
1370.83	469.439	344.173	1189.14		0.733157
1371.04	469.443	344.16	1188.45		0.733124
1371.25	469.236	344.009	1187.98		0.733125
1371.46	469.129	343.896	1187.34		0.733051
1371.67	469.554	344.202	1187.82		0.73304
1371.88	469.735	344.424	1188.21		0.73323
1372.08	469.746	344.556	1188.2		0.733494
1372.29	469.469	344.34	1187.22		0.733467
1372.5	469.325	344.121	1186.41		0.733226
1372.71	469.107	344.06	1185.97		0.733436
1372.92	469.011	343.883	1186.14		0.733209
1373.13	469.103	343.85	1186.08		0.732996
1373.34	468.833	343.696	1186.29		0.733088
1373.55	468.397	343.457	1186.28		0.733261
1373.76	468.235	343.3	1186.53		0.733179
1373.96	468.249	343.345	1186.19		0.733252
1374.17	468.364	343.438	1186.28		0.733272
1374.38	468.275	343.271	1186.24		0.733053
1374.59	468.283	343.287	1185.58		0.733076
1374.8	468.15	343.235	1186.09		0.733174
1375.01	468.035	343.042	1186.39		0.73294
1375.22	467.61	342.81	1186.45		0.733111
1375.43	467.285	342.565	1186.59		0.733096
1375.64	466.871	342.411	1186.23		0.733416
1375.85	466.786	342.221	1186.36		0.733143
1376.06	466.738	342.179	1186.38		0.733129
1376.27	466.889	342.475	1186.34		0.733525
1376.47	466.922	342.33	1186.39		0.733163
1376.68	467.207	342.494	1186.25		0.733067
1376.89	467.418	342.621	1186.04		0.733007
1377.1	467.747	342.878	1186.35		0.733041
1377.31	467.968	343.184	1186.69		0.733349
1377.52	468.227	343.21	1186.46		0.732998
1377.73	468.43	343.444	1186.6		0.733181
1377.94	468.523	343.425	1186.7		0.732995
1378.14	468.804	343.654	1186.68		0.733045
1378.35	468.615	343.496	1186.04		0.733002
1378.56	468.771	343.722	1186.09		0.733241
1378.77	468.955	343.764	1185.81		0.733041
1378.98	469.155	343.921	1185.8		0.733066
1379.19	469.14	343.902	1185.89		0.733048
1379.4	469.58	344.047	1185.99		0.73267
1379.61	469.805	344.24	1186.15		0.73273
1379.82	469.643	344.372	1186.55		0.733265
1380.03	469.395	344.208	1187.03		0.733301
1380.23	468.855	343.921	1186.27		0.733534
1380.44	468.364	343.364	1185.21		0.733114
1380.65	468.069	343.258	1184.63		0.73335
1380.86	467.869	343.11	1184.71		0.733347
1381.07	467.979	343.187	1185.07		0.733338
1381.28	467.858	343	1185.01		0.733129
1381.49	467.858	343.048	1185.02		0.733232
1381.7	468.072	343.052	1184.58		0.732904
1381.91	468.091	343.129	1184.03		0.73304
1382.12	468.589	343.545	1183.83		0.733147
1382.33	468.904	343.767	1183.58		0.733129
1382.54	469.173	343.976	1183.56		0.733153
1382.74	469.403	344.144	1184		0.733153
1382.95	469.129	343.953	1184.31		0.733175
1383.16	468.859	343.822	1183.86		0.733315
1383.37	468.257	343.297	1183.43		0.733137
1383.58	468.216	343.325	1183.07		0.733263
1383.79	468.187	343.284	1183.11		0.73322
1384	468.08	343.232	1183.26		0.733277
1384.21	467.577	342.685	1183.43		0.732895
1384.42	467.329	342.568	1183.49		0.733034
1384.62	466.519	341.934	1183.28		0.732947
1384.83	465.98	341.486	1183.48		0.732834
1385.04	465.485	341.255	1183.28		0.733117
1385.25	465.234	340.961	1183.44		0.73288
1385.46	465.407	341.393	1183.62		0.733536
1385.67	465.198	341.232	1183.72		0.733522
1385.88	465.093	341.156	1183.23		0.733522
1386.09	464.776	340.894	1183.15		0.733458
1386.3	464.516	340.504	1183.26		0.733028
1386.51	463.904	340.036	1182.37		0.732989
1386.71	463.83	339.863	1181.79		0.732733
1386.92	463.808	339.956	1181.64		0.732968
1387.13	464.062	340.155	1181.03		0.732995
1387.34	464.71	340.6	1181.01		0.73293
1387.55	465.411	341.168	1181		0.733047
1387.76	465.836	341.616	1181.03		0.733339
1387.97	466.545	342.04	1180.98		0.733133
1388.18	467.259	342.449	1180.94		0.732889
1388.39	468.043	343.11	1181.62		0.733074
1388.6	468.796	343.567	1181.63		0.732871
1388.81	469.524	344.089	1181.63		0.732846
1389.01	470.681	344.791	1181.89		0.732536
1389.22	470.822	345.052	1181.78		0.732871
1389.43	470.999	345.187	1181.14		0.732884
1389.64	471.021	345.345	1181.17		0.733184
1389.85	470.965	345.19	1181.1		0.732942
1390.06	471.225	345.387	1180.96		0.732956
1390.27	471.438	345.551	1181.11		0.732972
1390.48	471.387	345.583	1181.28		0.733121
1390.69	471.512	345.677	1181.39		0.733123
1390.89	471.505	345.554	1181.55		0.732875
1391.1	471.572	345.69	1182.37		0.733059
1391.31	471.169	345.461	1181.83		0.733199
1391.52	471.169	345.432	1181.5		0.733139
1391.73	471.262	345.519	1181.45		0.733178
1391.94	470.763	345.071	1181.42		0.733005
1392.15	470.045	344.736	1181.28		0.733411
1392.36	469.162	344.063	1181.23		0.733357
1392.57	468.316	343.399	1180.83		0.733265
1392.78	467.44	342.698	1180.69		0.733138
1392.98	467.078	342.465	1180.22		0.733207
1393.19	467.137	342.608	1180.39		0.73342
1393.4	467.37	342.678	1180.45		0.733206
1393.61	467.799	342.916	1180.18		0.733043
1393.82	468.468	343.284	1180.11		0.73278
1394.03	469.273	343.928	1180.01		0.732895
1394.24	469.879	344.366	1180.18		0.732881
1394.45	470.319	344.582	1179.51		0.732655
1394.66	470.648	344.987	1179.39		0.733005
1394.87	470.652	344.994	1179.57		0.733013
1395.07	470.977	345.336	1179.74		0.733233
1395.28	470.91	345.406	1179.78		0.733487
1395.49	471.058	345.223	1179.35		0.732867
1395.7	470.891	345.149	1179.1		0.732969
1395.91	470.815	345.284	1178.89		0.733376
1396.12	470.884	345.197	1178.97		0.733083
1396.33	470.511	345.01	1179.12		0.733267
1396.54	470.108	344.611	1178.78		0.733045
1396.75	469.587	344.15	1178.45		0.732878
1396.96	468.974	343.722	1178.26		0.732923
1397.16	468.412	343.351	1178.24		0.733011
1397.37	467.666	342.829	1178.29		0.733065
1397.58	466.878	342.327	1178.02		0.733226
1397.79	465.903	341.592	1177.96		0.733183
1398	464.772	340.785	1177.87		0.733229
1398.21	463.94	340.152	1177.51		0.73318
1398.42	462.906	339.403	1177.05		0.7332
1398.63	461.795	338.597	1176.99		0.733218
1398.84	461.04	337.97	1176.68		0.73306
1399.05	459.929	337.15	1176.48		0.733049
1399.26	459.632	336.914	1176.36		0.733009
1399.46	460.042	337.391	1176.53		0.733391
1399.67	460.86	337.832	1177		0.733047
1399.88	462.041	338.693	1176.74		0.733036
1400.09	463.335	339.621	1176.5		0.732991
1400.3	464.868	340.791	1176.48		0.733092
1400.51	465.892	341.454	1176.67		0.732904
1400.72	466.642	341.953	1176.44		0.732795
1400.93	466.576	341.943	1175.91		0.732879
1401.13	466.926	342.199	1175.9		0.732875
1401.34	467.134	342.601	1176.14		0.733412
1401.55	467.824	342.929	1176.44		0.73303
1401.76	468.493	343.416	1176.62		0.733021
1401.97	469.377	344.041	1176.69		0.732974
1402.18	470.249	344.704	1177.05		0.733025
1402.39	470.865	345.332	1177.2		0.733399
1402.6	470.932	345.377	1176.93		0.733391
1402.81	471.206	345.377	1176.82		0.732965
1403.02	471.379	345.47	1176.9		0.732893
1403.22	471.28	345.574	1177.21		0.733266
1403.43	470.984	345.406	1177.08		0.733372
1403.64	470.659	345.149	1177.02		0.73333
1403.85	470.271	344.643	1177.15		0.73286
1404.06	470.075	344.543	1177.09		0.732953
1404.27	469.757	344.388	1176.87		0.73312
1404.48	469.754	344.395	1177.28		0.733139
1404.69	469.45	344.028	1177.49		0.732831
1404.9	469.103	343.928	1177.56		0.73316
1405.11	469.495	344.102	1177.66		0.73292
1405.32	470.045	344.672	1177.54		0.733274
1405.53	470.755	345.203	1177.84		0.733297
1405.73	471.424	345.616	1177.68		0.733132
1405.94	471.978	346.099	1177.91		0.733294
1406.15	472.16	346.125	1177.65		0.733067
1406.36	471.848	345.89	1176.59		0.733053
1406.57	472.156	346.102	1176.16		0.733025
1406.78	471.716	345.767	1176.11		0.732998
1406.99	471.117	345.4	1175.33		0.733151
1407.2	470.818	345.171	1175.22		0.73313
1407.41	470.16	344.781	1175.05		0.733328
1407.61	469.321	344.121	1174.51		0.733232
1407.82	468.819	343.822	1174.6		0.733379
1408.03	468.663	343.583	1174.83		0.733113
1408.24	468.541	343.464	1175.08		0.733049
1408.45	468.501	343.297	1175.1		0.732755
1408.66	468.43	343.451	1175.34		0.733195
1408.87	468.441	343.49	1175.14		0.73326
1409.08	468.353	343.313	1175.06		0.733021
1409.29	468.305	343.303	1175.3		0.733076
1409.49	468.146	343.123	1175.22		0.73294
1409.7	467.817	343.097	1175.2		0.7334
1409.91	467.736	342.788	1175.26		0.732866
1410.12	467.584	342.807	1175.08		0.733144
1410.33	467.529	342.881	1174.63		0.733389
1410.54	467.647	342.894	1174.27		0.733232
1410.75	468.021	343.239	1174.24		0.733384
1410.96	467.858	343.071	1174.39		0.733282
1411.17	468.024	343.21	1174.75		0.733316
1411.38	467.632	342.826	1174.96		0.73311
1411.59	467.145	342.452	1174.92		0.733075
1411.8	466.542	342.049	1174.78		0.73316
1412	465.932	341.622	1174.91		0.733202
1412.21	465.785	341.345	1175.17		0.732838
1412.42	466.184	341.738	1175.54		0.733054
1412.63	467.145	342.433	1175.28		0.733034
1412.84	468.249	343.284	1175.1		0.733121
1413.05	469.11	343.963	1175.22		0.733224
1413.26	470.068	344.511	1174.88		0.732896
1413.47	470.522	344.904	1174.5		0.733024
1413.68	471.243	345.406	1174.31		0.732969
1413.88	471.479	345.667	1174.31		0.733155
1414.09	471.42	345.519	1174.58		0.732932
1414.3	471.121	345.3	1174.18		0.732933
1414.51	471.501	345.58	1174.4		0.732936
1414.72	471.457	345.59	1174.43		0.733025
1414.93	471.349	345.612	1174.69		0.73324
1415.14	472.078	346.095	1174.69		0.733132
1415.35	472.514	346.424	1173.91		0.73315
1415.56	472.629	346.485	1173.56		0.733101
1415.77	472.577	346.456	1173.51		0.73312
1415.97	472.547	346.44	1173.98		0.733132
1416.18	472.108	346.166	1174.78		0.733236
1416.39	471.542	345.851	1175.42		0.733447
1416.6	470.585	345.094	1175.31		0.733329
1416.81	469.916	344.514	1174.68		0.73314
1417.02	469.288	344.112	1174.41		0.733263
1417.23	468.852	343.796	1174.36		0.733272
1417.44	468.497	343.574	1173.91		0.733353
1417.65	468.15	343.252	1173.82		0.733209
1417.86	467.913	343.016	1173.68		0.733076
1418.06	468.002	343.107	1174.04		0.733131
1418.27	468.009	343.229	1174.36		0.73338
1418.48	468.021	343.174	1174.44		0.733246
1418.69	468.002	343.065	1174.63		0.733042
1418.9	467.263	342.517	1173.97		0.733028
1419.11	466.734	342.157	1173.43		0.733087
1419.32	466.657	342.218	1173.69		0.733339
1419.53	466.228	341.732	1173.41		0.732971
1419.74	465.54	341.22	1172.68		0.732955
1419.95	465.315	341.041	1172.58		0.732925
1420.15	465.253	341.086	1172.83		0.73312
1420.36	464.692	340.708	1172.75		0.733191
1420.57	464.095	340.215	1173		0.733073
1420.78	463.735	340.081	1173.27		0.733353
1420.99	463.694	340.014	1173.3		0.733272
1421.2	463.622	339.812	1173.57		0.732952
1421.41	463.904	340.094	1173.14		0.733114
1421.62	464.204	340.241	1172.78		0.732956
1421.83	464.765	340.692	1172.27		0.733041
1422.04	466.043	341.629	1172.08		0.733042
1422.24	467.548	342.633	1172.22		0.732831
1422.45	469.292	343.937	1172.37		0.732886
1422.66	471.727	345.664	1172.41		0.732762
1422.87	474.629	347.791	1173.13		0.732763
1423.08	476.894	349.319	1173.92		0.732487
1423.29	479.065	350.927	1174.4		0.732525
1423.5	480.45	352.069	1175.07		0.73279
1423.71	481.74	352.886	1175.54		0.732523
1423.92	483.557	354.365	1175.65		0.732829
1424.12	486.643	356.608	1175.88		0.732793
1424.33	490.849	359.59	1175.95		0.732588
1424.54	496.536	363.601	1176.27		0.732274
1424.75	503.413	368.519	1177.17		0.732041
1424.96	511.482	374.169	1178.22		0.731539
1425.17	521.004	380.916	1179.6		0.73112
1425.38	531.612	388.547	1181.37		0.730884
1425.59	542.382	396.324	1183.01		0.73071
1425.8	553.257	404.243	1184.18		0.73066
1426.01	565.185	412.833	1186.19		0.730439
1426.21	576.698	421.297	1188.18		0.730534
1426.42	588.718	430.061	1190.49		0.730504
1426.63	601.731	439.66	1193.27		0.730658
1426.84	615.476	449.555	1196.63		0.73042
1427.05	629.584	460.229	1199.79		0.731005
1427.26	643.893	470.678	1202.92		0.730987
1427.47	658.198	481.114	1205.41		0.730956
1427.68	673.232	492.374	1208.33		0.731358
1427.89	688.919	503.955	1211.95		0.731515
1428.1	705.288	516.043	1215.25		0.731677
1428.31	722.092	528.587	1218.15		0.732022
1428.52	740.173	542.139	1222.05		0.73245
1428.72	759.717	556.582	1225.54		0.732618
1428.93	779.426	571.216	1228.97		0.732868
1429.14	799.005	585.949	1232.05		0.733349
1429.35	818.047	600.343	1235.69		0.733873
1429.56	835.621	613.73	1239.04		0.73446
1429.77	851.581	625.843	1242.69		0.734919
1429.98	867.639	638.08	1246.59		0.735421
1430.19	883.083	649.82	1250.34		0.735854
1430.39	899.49	662.383	1254.04		0.736398
1430.6	917.681	676.142	1257.86		0.736794
1430.81	936.749	691.03	1261.59		0.73769
1431.02	956.116	705.993	1265.71		0.738397
1431.23	973.118	719.198	1269.86		0.739066
1431.44	985.524	729.538	1273.56		0.740254
1431.65	992.001	735.745	1276.56		0.741678
1431.86	988.311	734.636	1278.6		0.743325
1432.07	972.434	724.373	1278.73		0.744907
1432.28	942.328	703.628	1276.84		0.746691
1432.48	901.591	674.721	1273.26		0.748367
1432.69	851.939	638.877	1267.28		0.74991
1432.9	800.082	600.832	1260.27		0.750963
1433.11	750.748	564.029	1253.88		0.751288
1433.32	704.802	529.448	1247.26		0.751201
1433.53	664.744	499.092	1240.17		0.750804
1433.74	631.968	473.523	1233.65		0.749283
1433.95	605.857	453.278	1228.19		0.74816
1434.16	585.522	437.165	1223.44		0.746624
1434.37	570.271	424.694	1219.01		0.744723
1434.58	558.789	415.182	1215.31		0.743003
1434.79	549.723	407.624	1212.45		0.741509
1434.99	542.882	401.849	1210.18		0.740214
1435.2	537.503	397.39	1208.61		0.739327
1435.41	532.814	393.46	1207.27		0.738457
1435.62	528.65	390.021	1205.6		0.737768
1435.83	524.434	386.626	1203.96		0.737226
1436.04	521.385	384.165	1203.2		0.736817
1436.25	518.443	381.95	1202.31		0.736726
1436.46	515.842	379.943	1201.47		0.736549
1436.67	512.981	377.603	1200.24		0.736094
1436.88	510.617	375.833	1198.93		0.736037
1437.08	508.822	374.313	1198.12		0.735645
1437.29	506.961	372.959	1197.33		0.735676
1437.5	505.157	371.429	1196.85		0.735274
1437.71	503.352	369.969	1195.95		0.735011
1437.92	501.583	368.721	1194.81		0.735115
1438.13	499.748	367.307	1193.99		0.734985
1438.34	498.082	366.103	1193.72		0.735025
1438.55	496.536	364.834	1193.42		0.734758
1438.76	494.682	363.561	1192.48		0.734939
1438.96	492.926	362.187	1191.51		0.73477
1439.17	491.609	361.053	1190.54		0.73443
1439.38	490.368	360.145	1189.98		0.734439
1439.59	489.567	359.583	1189.67		0.734493
1439.8	488.67	358.841	1189.27		0.734322
1440.01	487.679	358.091	1188.18		0.734276
1440.22	487.27	357.765	1188.18		0.734223
1440.43	486.951	357.608	1187.89		0.734381
1440.64	486.418	357.15	1187.6		0.734246
1440.85	485.802	356.484	1187.55		0.733806
1441.06	484.886	355.913	1186.95		0.734013
1441.26	483.817	355.074	1186.1		0.733902
1441.47	482.555	354.196	1185.32		0.734
1441.68	481.594	353.496	1184.44		0.734012
1441.89	480.566	352.678	1183.76		0.73388
1442.1	480.13	352.146	1183.66		0.733438
1442.31	479.818	352.056	1183.44		0.733728
1442.52	479.672	351.968	1183.08		0.733768
1442.73	479.766	351.981	1182.58		0.733652
1442.94	479.661	352.001	1182.45		0.733853
1443.14	480.003	352.082	1182.28		0.733499
1443.35	480.383	352.412	1182.05		0.733608
1443.56	480.48	352.533	1182.32		0.73371
1443.77	480.738	352.623	1182.52		0.733503
1443.98	480.712	352.743	1182.73		0.733793
1444.19	480.272	352.341	1182.45		0.733627
1444.4	480.086	352.175	1181.41		0.733568
1444.61	480.175	352.302	1180.9		0.733695
1444.82	480.701	352.565	1180.48		0.73344
1445.03	481.095	352.85	1180.47		0.733431
1445.23	481.327	353.019	1180.54		0.733429
1445.44	481.355	353.106	1180.83		0.733566
1445.65	480.968	352.808	1181.1		0.733537
1445.86	480.321	352.266	1180.83		0.733397
1446.07	479.579	351.832	1180.65		0.733626
1446.28	478.794	351.225	1180.02		0.733563
1446.49	478.268	350.843	1179.71		0.733569
1446.7	477.9	350.616	1179.56		0.73366
1446.91	477.833	350.603	1179.4		0.733736
1447.12	477.158	350.009	1179.19		0.733529
1447.32	476.175	349.303	1178.73		0.733559
1447.53	475.278	348.76	1178.53		0.733803
1447.74	474.573	348.141	1178.72		0.733588
1447.95	473.829	347.432	1177.94		0.733243
1448.16	473.356	347.162	1177.65		0.733405
1448.37	473.751	347.503	1177.58		0.733514
1448.58	474.194	347.707	1177.66		0.733257
1448.79	474.82	348.209	1177.63		0.73335
1449	475.233	348.524	1178.04		0.733375
1449.21	475.673	349.062	1178.08		0.733829
1449.41	476.015	349.117	1178.04		0.733417
1449.62	476.414	349.335	1177.76		0.73326
1449.83	477.326	349.977	1177.96		0.733203
1450.04	477.754	350.256	1178.43		0.73313
1450.25	477.952	350.411	1178.42		0.733152
1450.46	477.419	350.334	1178.26		0.733807
1450.67	476.79	349.704	1177.8		0.733456
1450.88	476.462	349.429	1178.05		0.733383
1451.09	476.082	349.079	1177.89		0.733232
1451.3	475.453	348.76	1177.69		0.733534
1451.51	474.939	348.301	1177.52		0.73336
1451.71	474.849	348.343	1177.25		0.733586
1451.92	474.73	348.125	1176.56		0.733311
1452.13	474.48	348.038	1175.9		0.733513
1452.34	474.38	347.774	1175.68		0.733113
1452.55	474.28	347.804	1175.65		0.73333
1452.76	474.178	347.837	1175.5		0.733558
1452.97	474.152	347.655	1175.44		0.733213
1453.18	473.955	347.396	1175.94		0.732972
1453.38	473.796	347.441	1176.17		0.733315
1453.59	473.911	347.593	1176.32		0.733457
1453.8	474.22	347.713	1176.53		0.733231
1454.01	474.313	347.787	1176.03		0.733244
1454.22	474.347	347.847	1175.83		0.733318
1454.43	474.202	347.694	1175.9		0.733219
1454.64	474.115	347.648	1175.72		0.733257
1454.85	474.052	347.535	1175.52		0.733116
1455.06	474.019	347.622	1175.85		0.733352
1455.27	474.015	347.732	1175.72		0.73359
1455.47	474.015	347.684	1175.28		0.733487
1455.68	473.736	347.34	1174.66		0.733192
1455.89	473.781	347.448	1174.86		0.733352
1456.1	474.011	347.59	1175.31		0.733295
1456.31	473.863	347.483	1175.43		0.7333
1456.52	473.694	347.39	1175.32		0.733363
1456.73	473.694	347.399	1174.72		0.733384
1456.94	473.844	347.522	1174.99		0.733411
1457.15	473.993	347.574	1175.29		0.73329
1457.36	474.045	347.38	1175.32		0.7328
1457.57	474.462	347.813	1175.14		0.733069
1457.78	475.11	348.294	1174.76		0.733082
1457.98	475.736	348.673	1175.07		0.732913
1458.19	475.713	348.744	1175.28		0.733097
1458.4	475.203	348.534	1175.39		0.733442
1458.61	475.024	348.411	1175.2		0.733459
1458.82	474.734	347.97	1174.6		0.732978
1459.03	474.525	347.902	1174.56		0.733158
1459.24	474.607	347.983	1175.07		0.733202
1459.45	473.915	347.496	1175.24		0.733247
1459.66	473.903	347.577	1174.16		0.733435
1459.86	474.026	347.681	1174.13		0.733463
1460.07	474.458	347.95	1174.28		0.733364
1460.28	474.723	348.06	1174.19		0.733186
1460.49	475.091	348.298	1173.51		0.733118
1460.7	475.766	348.9	1173.72		0.733345
1460.91	476.57	349.384	1173.7		0.733121
1461.12	478.097	350.538	1173.75		0.733195
1461.33	479.579	351.56	1174.27		0.733059
1461.54	481.028	352.539	1174.38		0.732888
1461.74	482.383	353.535	1174.55		0.732893
1461.95	483.76	354.44	1174.89		0.732677
1462.16	484.777	355.325	1175.05		0.732966
1462.37	485.663	355.946	1175.62		0.732907
1462.58	486.271	356.475	1176.29		0.733077
1462.79	486.523	356.778	1177.3		0.733322
1463	486.628	356.795	1177.3		0.733199
1463.21	486.294	356.618	1177.35		0.733339
1463.42	485.318	355.906	1176.97		0.733347
1463.63	483.944	355.178	1176.53		0.733924
1463.84	482.946	354.271	1176.16		0.733562
1464.05	481.549	353.229	1175.47		0.733527
1464.25	480.325	352.399	1174.62		0.733669
1464.46	479.412	351.738	1173.95		0.733685
1464.67	478.562	351.089	1173.67		0.733634
1464.88	477.49	350.347	1173.57		0.733725
1465.09	476.566	349.614	1173.53		0.73361
1465.3	475.363	348.871	1173.8		0.733905
1465.51	474.067	347.807	1173.47		0.733666
1465.72	472.79	347.02	1172.83		0.733982
1465.93	472.264	346.43	1172		0.733553
1466.13	471.978	346.199	1171.71		0.733506
1466.34	472.137	346.202	1171.8		0.733265
1466.55	472.277	346.437	1172.29		0.733546
1466.76	472.455	346.501	1172.22		0.733406
1466.97	472.484	346.588	1172.08		0.733544
1467.18	472.201	346.283	1171.9		0.733338
1467.39	471.739	345.864	1172.29		0.733169
1467.6	471.483	345.69	1172.14		0.733197
1467.81	471.106	345.509	1172.24		0.7334
1468.02	471.405	345.657	1172.18		0.733249
1468.22	471.819	345.934	1172.01		0.733193
1468.43	472.223	346.354	1171.99		0.733454
1468.64	472.41	346.488	1172.04		0.733448
1468.85	471.963	346.25	1171.97		0.733638
1469.06	471.672	346.021	1171.7		0.733606
1469.27	471.191	345.509	1171.28		0.733267
1469.48	471.154	345.532	1171.03		0.733373
1469.69	471.199	345.512	1170.56		0.733263
1469.9	471.236	345.574	1170.56		0.733335
1470.11	470.899	345.448	1170.7		0.733593
1470.31	470.748	345.081	1170.16		0.733048
1470.52	471.409	345.451	1170.69		0.732806
1470.73	472.097	346.021	1170.88		0.732946
1470.94	473.084	346.734	1171.03		0.732922
1471.15	473.837	347.311	1171.06		0.732975
1471.36	474.812	348.154	1170.82		0.733246
1471.57	475.538	348.602	1171.6		0.733068
1471.78	475.412	348.592	1170.97		0.733243
1471.99	475.508	348.79	1170.68		0.733511
1472.2	475.449	348.728	1170.54		0.733471
1472.4	475.248	348.382	1170.31		0.733053
1472.61	475.438	348.663	1170.24		0.733352
1472.82	475.516	348.573	1171.42		0.733041
1473.03	475.14	348.479	1171.68		0.733423
1473.24	474.178	347.652	1171.54		0.733166
1473.45	473.23	347.013	1170.65		0.733287
1473.66	472.529	346.446	1169.93		0.733175
1473.87	472.245	346.302	1169.63		0.73331
1474.08	471.727	346.008	1169.53		0.733492
1474.29	471.317	345.564	1169.57		0.733188
1474.49	471.036	345.403	1169.88		0.733285
1474.7	470.566	345.203	1169.69		0.733591
1474.91	470.097	344.807	1169.7		0.733481
1475.12	469.199	344.227	1170.05		0.733649
1475.33	468.885	343.896	1169.98		0.733432
1475.54	468.771	343.728	1169.31		0.733255
1475.75	468.759	343.828	1168.58		0.733485
1475.96	469.244	344.099	1168.07		0.733305
1476.17	470.323	344.872	1168.29		0.733266
1476.38	471.173	345.441	1168.28		0.733152
1476.58	472.384	346.17	1167.96		0.732814
1476.79	474.134	347.474	1168.28		0.73286
1477	476.138	348.975	1168.82		0.732928
1477.21	478.491	350.652	1169.2		0.732827
1477.42	481.861	353	1169.43		0.732576
1477.63	485.558	355.678	1170.21		0.732513
1477.84	489.934	358.828	1171.61		0.732401
1478.05	494.715	362.253	1172.48		0.732246
1478.26	500.011	366.043	1173.27		0.732069
1478.46	505.161	369.986	1174.16		0.732411
1478.67	510.714	373.909	1174.69		0.732131
1478.88	516.148	377.847	1175.34		0.732052
1479.09	521.37	381.561	1175.84		0.731843
1479.3	526.215	384.807	1176.46		0.731273
1479.51	530.966	388.205	1177.35		0.73113
1479.72	535.327	391.345	1178.36		0.73104
1479.93	539.91	394.458	1178.95		0.730599
1480.14	544.9	397.836	1179.52		0.730109
1480.35	550.424	401.749	1180.76		0.72989
1480.56	556.445	405.911	1182.11		0.729472
1480.77	562.122	409.687	1182.95		0.728823
1480.97	567.863	413.874	1183.87		0.728827
1481.18	574.015	418.301	1185.23		0.728728
1481.39	580.406	422.624	1186.9		0.728152
1481.6	587.002	427.321	1188.47		0.727972
1481.81	594.304	432.658	1189.57		0.728008
1482.02	602.338	438.441	1190.79		0.727899
1482.23	611.768	445.08	1192.44		0.727531
1482.44	621.814	452.189	1193.73		0.72721
1482.64	632.935	460.057	1195.3		0.726863
1482.85	645.227	469.033	1197.62		0.726926
1483.06	658.074	478.47	1200.25		0.727076
1483.27	671.151	487.92	1202.99		0.72699
1483.48	683.469	496.854	1205.86		0.726958
1483.69	695.538	505.877	1208.65		0.727317
1483.9	707.46	514.663	1211.02		0.72748
1484.11	719.794	523.723	1213.79		0.727601
1484.32	732.403	532.908	1216.18		0.727616
1484.53	745.671	542.739	1219.63		0.727853
1484.73	758.576	552.343	1222.71		0.728132
1484.94	771.477	562.008	1225.61		0.728483
1485.15	784.217	571.582	1228.04		0.728857
1485.36	796.189	580.553	1230.52		0.729165
1485.57	809.19	590.252	1233.24		0.729436
1485.78	822.676	600.376	1236.27		0.729785
1485.99	835.69	610.211	1239.06		0.730188
1486.2	848.444	620.102	1242.45		0.730869
1486.41	860.126	629.244	1245.37		0.731572
1486.62	872.097	638.535	1248.57		0.732184
1486.83	884.534	648.11	1251.67		0.732713
1487.04	896.581	657.942	1254.12		0.733834
1487.24	908.346	667.445	1257.03		0.734791
1487.45	917.649	675.67	1259.94		0.736305
1487.66	922.995	681.099	1261.95		0.737922
1487.87	920.725	681.427	1263.3		0.740098
1488.08	908.308	674.36	1263.38		0.742435
1488.29	885.245	659.58	1262.09		0.745081
1488.5	851.627	636.589	1259.5		0.747497
1488.71	811.167	608.262	1255.58		0.74986
1488.92	767.414	576.822	1250.09		0.751644
1489.12	724.565	545.151	1243.9		0.752384
1489.33	685.354	515.9	1237.47		0.752749
1489.54	652.313	490.845	1231.71		0.752468
1489.75	624.85	469.565	1226.59		0.751484
1489.96	603.245	452.445	1221.54		0.750017
1490.17	586.65	438.821	1217.66		0.748012
1490.38	573.751	427.97	1214.64		0.745916
1490.59	563.572	419.282	1212.07		0.743973
1490.8	554.955	411.904	1209.27		0.74223
1491.01	547.736	405.725	1207.05		0.74073
1491.21	541.838	400.677	1204.61		0.739478
1491.42	536.383	396.133	1202.66		0.738525
1491.63	531.967	392.459	1200.77		0.737751
1491.84	528.149	389.334	1198.85		0.737166
1492.05	524.735	386.63	1197.58		0.73681
1492.26	521.624	384.202	1196.73		0.73655
1492.47	518.64	381.893	1195.59		0.736336
1492.68	515.733	379.624	1194.38		0.736085
1492.89	513.039	377.489	1193.53		0.73579
1493.1	510.802	375.779	1192.65		0.735665
1493.31	508.987	374.363	1191.91		0.735505
1493.51	506.953	372.666	1191.1		0.735109
1493.72	504.759	371.21	1189.99		0.73542
1493.93	502.967	369.777	1189.21		0.735191
1494.14	500.782	368.056	1188.36		0.734962
1494.35	498.749	366.612	1187.73		0.735064
1494.56	496.952	365.202	1187.46		0.734883
1494.77	495.378	363.874	1186.47		0.734538
1494.98	494.187	362.983	1185.34		0.734506
1495.19	493.259	362.289	1184.38		0.734481
1495.39	492.654	361.977	1183.83		0.734749
1495.6	492.185	361.533	1183.39		0.734548
1495.81	491.621	361.099	1183.04		0.734507
1496.02	491.269	360.655	1182.59		0.73413
1496.23	491.246	360.53	1183.12		0.73391
1496.44	490.679	360.017	1182.81		0.733713
1496.65	490.002	359.752	1181.86		0.734185
1496.86	489.88	359.472	1182		0.733796
1497.07	489.559	359.429	1181.21		0.73419
1497.28	489.461	359.244	1181.18		0.733959
1497.48	489.098	359.116	1181.34		0.734243
1497.69	488.885	358.805	1181.51		0.733926
1497.9	488.261	358.361	1181.13		0.733954
1498.11	487.304	357.66	1180.42		0.733957
1498.32	486.467	356.883	1179.71		0.733621
1498.53	485.719	356.328	1179.23		0.733608
1498.74	485.243	356.066	1179.39		0.73379
1498.95	484.552	355.538	1178.97		0.733745
1499.16	483.944	355.107	1178.04		0.733776
1499.37	483.527	354.832	1177.65		0.733841
1499.57	483.219	354.575	1177.73		0.733775
1499.78	482.935	354.44	1177.84		0.73393
1499.99	483.103	354.339	1177.61		0.733464
1500.2	483.107	354.42	1177.47		0.733627
1500.41	483.512	354.718	1177.89		0.733627
1500.62	483.745	354.79	1178.38		0.733422
1500.83	483.696	354.747	1178.44		0.733409
1501.04	483.374	354.562	1178.26		0.733514
1501.25	482.912	354.251	1177.86		0.733573
1501.46	482.473	353.839	1177.41		0.733387
1501.66	482.394	353.771	1177.37		0.733365
1501.87	482.056	353.654	1177.4		0.733636
1502.08	481.05	352.873	1177.18		0.733547
1502.29	479.661	351.968	1176.59		0.733785
1502.5	478.231	351.008	1175.68		0.733972
1502.71	477.36	350.214	1175.29		0.733648
1502.92	476.637	349.643	1175.55		0.733562
1503.13	475.926	349.169	1174.98		0.733664
1503.34	475.534	349.108	1174.67		0.734138
1503.55	475.144	348.663	1174.55		0.733806
1503.76	474.976	348.472	1174.47		0.733663
1503.96	475.155	348.557	1173.64		0.733564
1504.17	475.81	348.833	1173.21		0.733134
1504.38	475.993	349.059	1172.68		0.733329
1504.59	476.384	349.335	1172.87		0.733306
1504.8	477.01	349.675	1173.07		0.733057
1505.01	477.035	349.812	1173.14		0.733303
1505.22	476.808	349.704	1172.53		0.733428
1505.43	476.935	349.672	1171.87		0.733165
1505.63	477.371	350.045	1171.22		0.733277
1505.84	477.866	350.441	1170.98		0.733345
1506.05	478.689	350.927	1171.41		0.7331
1506.26	479.684	351.608	1172.18		0.733001
1506.47	479.635	351.796	1172.76		0.733466
1506.68	478.96	351.332	1172.24		0.733531
1506.89	478.536	350.914	1172.37		0.733308
1507.1	477.78	350.418	1172.45		0.733429
1507.31	476.644	349.672	1171.85		0.733612
1507.52	475.624	348.881	1171.33		0.733523
1507.72	474.894	348.311	1171.25		0.733449
1507.93	473.844	347.745	1171.36		0.733881
1508.14	472.813	346.84	1171.36		0.733568
1508.35	471.852	345.986	1171.29		0.733251
1508.56	471.568	345.787	1171.45		0.73327
1508.77	471.535	345.896	1171.5		0.733554
1508.98	471.841	346.037	1170.89		0.733377
1509.19	473.206	346.772	1170.78		0.732815
1509.4	474.834	348.102	1171.09		0.733103
1509.61	476.287	349.059	1170.65		0.732876
1509.82	477.818	350.298	1171.18		0.733121
1510.03	478.779	351.083	1171.31		0.733289
1510.23	478.994	351.177	1171.47		0.733154
1510.44	478.79	351.044	1171.3		0.73319
1510.65	478.321	350.739	1171.4		0.733272
1510.86	477.654	350.188	1171.4		0.733141
1511.07	476.86	349.659	1170.58		0.733252
1511.28	476.346	349.172	1169.87		0.733022
1511.49	476.421	349.299	1170.28		0.733174
1511.7	476.752	349.529	1170.47		0.733146
1511.91	477.274	349.961	1170.81		0.733249
1512.11	478.16	350.7	1170.87		0.733436
1512.32	479.207	351.358	1171.15		0.733208
1512.53	480.435	352.208	1171.67		0.733102
1512.74	481.286	352.736	1171.57		0.732904
1512.95	482.12	353.525	1171.36		0.733273
1513.16	482.75	353.944	1171.71		0.733182
1513.37	482.957	354.108	1171.88		0.733208
1513.58	482.957	354.254	1171.96		0.733511
1513.79	482.92	353.989	1172.11		0.733019
1513.99	482.671	353.888	1172.14		0.733187
1514.2	482.101	353.48	1171.98		0.733207
1514.41	481.752	353.307	1171.66		0.733381
1514.62	481.523	353.122	1171.57		0.733344
1514.83	480.731	352.73	1170.56		0.733737
1515.04	480.473	352.458	1170.47		0.733565
1515.25	480.487	352.237	1170.91		0.733083
1515.46	480.577	352.286	1171.09		0.733047
1515.67	480.487	352.37	1171.15		0.73336
1515.88	480.056	351.988	1170.85		0.733223
1516.09	479.635	351.77	1170.42		0.733412
1516.3	479.586	351.66	1170.77		0.733256
1516.5	479.028	351.388	1171.12		0.733543
1516.71	478.253	350.846	1170.49		0.733599
1516.92	477.765	350.483	1169.81		0.733588
1517.13	477.765	350.48	1169.91		0.733581
1517.34	478.19	350.538	1170.64		0.733052
1517.55	478.544	350.839	1170.62		0.73314
1517.76	478.883	351.076	1170.9		0.733115
1517.97	478.738	350.999	1170.65		0.733175
1518.18	478.287	350.642	1170.25		0.73312
1518.38	477.784	350.236	1170.11		0.733043
1518.59	476.864	349.665	1170.16		0.73326
1518.8	475.799	348.81	1169.68		0.733103
1519.01	474.957	348.216	1169.65		0.733152
1519.22	474.328	347.841	1169.21		0.733333
1519.43	473.937	347.593	1168.92		0.733417
1519.64	473.874	347.525	1168.73		0.733372
1519.85	474.224	347.761	1168.19		0.733327
1520.06	475.095	348.293	1168.5		0.733103
1520.27	475.862	348.917	1168.38		0.73323
1520.47	476.313	349.198	1167.69		0.733128
1520.68	477.036	349.844	1167.65		0.733371
1520.89	477.479	349.98	1167.45		0.732975
1521.1	478.283	350.59	1168.12		0.733017
1521.31	478.551	350.885	1168.54		0.733224
1521.52	478.418	350.736	1168.14		0.733116
1521.73	478.547	350.979	1167.67		0.733426
1521.94	478.894	351.148	1167.86		0.733247
1522.15	479.02	351.342	1167.77		0.73346
1522.36	479.345	351.547	1168.14		0.73339
1522.56	478.979	351.371	1167.94		0.733584
1522.77	478.838	351.138	1167.76		0.733312
1522.98	478.697	350.995	1167.82		0.733231
1523.19	478.153	350.557	1167.68		0.73315
1523.4	477.874	350.431	1167.79		0.733313
1523.61	477.49	350.171	1167.77		0.733359
1523.82	476.823	349.795	1167.38		0.733596
1524.03	476.57	349.309	1166.93		0.732965
1524.24	476.436	349.312	1166.91		0.733178
1524.45	476.309	349.166	1166.96		0.733066
1524.65	476.198	349.027	1167.21		0.732945
1524.86	475.773	348.907	1167.39		0.733348
1525.07	475.084	348.388	1167.46		0.73332
1525.28	474.514	347.986	1167.01		0.733353
1525.49	474.048	347.645	1166.53		0.733354
1525.7	473.445	347.204	1166.3		0.733356
1525.91	473.557	347.194	1166.18		0.733163
1526.12	473.679	347.327	1166.34		0.733253
1526.33	473.777	347.493	1166.74		0.733453
1526.54	473.881	347.409	1167.05		0.733115
1526.74	473.963	347.496	1166.97		0.733172
1526.95	473.963	347.574	1166.77		0.733336
1527.16	473.889	347.422	1166.43		0.73313
1527.37	474.191	347.561	1166.29		0.732956
1527.58	474.373	347.791	1165.85		0.733159
1527.79	474.633	348.109	1165.38		0.733428
1528	474.953	348.294	1165.69		0.733323
1528.21	474.979	348.298	1165.48		0.73329
1528.42	475.441	348.582	1165.55		0.733176
1528.62	475.844	348.92	1165.61		0.733266
1528.83	475.989	349.024	1165.24		0.73326
1529.04	476.533	349.507	1165.49		0.733437
1529.25	476.913	349.818	1165.66		0.733506
1529.46	476.779	349.698	1165.97		0.73346
1529.67	476.414	349.338	1166.16		0.733267
1529.88	476.268	349.075	1165.62		0.732938
1530.09	476.466	349.179	1165.76		0.732852
1530.3	476.25	349.104	1165.74		0.733028
1530.51	475.78	348.871	1165.55		0.733261
1530.71	475.84	348.8	1165.88		0.73302
1530.92	475.643	348.527	1166.08		0.73275
1531.13	475.237	348.434	1166.06		0.733179
1531.34	474.529	348.099	1166.13		0.733568
1531.55	473.475	347.294	1165.69		0.733501
1531.76	472.802	346.766	1165.24		0.733428
1531.97	472.123	346.215	1165.08		0.733316
1532.18	471.457	345.616	1164.88		0.73308
1532.39	471.664	345.716	1164.99		0.732969
1532.6	472.026	345.947	1164.78		0.732898
1532.81	472.392	346.208	1164.6		0.732884
1533.02	472.651	346.491	1164.16		0.73308
1533.22	472.629	346.517	1164.25		0.73317
1533.43	472.507	346.456	1163.8		0.73323
1533.64	471.989	346.112	1163.2		0.733304
1533.85	471.638	345.719	1163.23		0.733017
1534.06	471.394	345.525	1163.3		0.732986
1534.27	471.051	345.467	1163.04		0.733397
1534.48	470.766	345.294	1162.92		0.733471
1534.69	470.615	345.158	1163.16		0.73342
1534.89	470.522	345.007	1163.13		0.733243
1535.1	470.459	345.033	1163.3		0.733395
1535.31	471.032	345.458	1163.27		0.733406
1535.52	471.583	345.867	1162.96		0.733418
1535.73	472.611	346.488	1163.42		0.733137
1535.94	472.991	346.659	1163.27		0.732909
1536.15	473.586	347.298	1163.13		0.733335
1536.36	473.766	347.304	1163.82		0.733071
1536.57	473.837	347.327	1163.48		0.73301
1536.78	473.803	347.441	1163.1		0.733303
1536.98	473.545	347.201	1162.79		0.733194
1537.19	473.508	347.126	1163.15		0.733094
1537.4	473.679	347.233	1163.27		0.733055
1537.61	473.859	347.364	1163.34		0.733054
1537.82	474.499	347.765	1163.34		0.732909
1538.03	475.598	348.631	1163.65		0.733038
1538.24	476.306	349.111	1163.79		0.732956
1538.45	476.901	349.653	1163.69		0.733176
1538.66	477.438	349.886	1163.68		0.732841
1538.87	477.78	350.155	1163.39		0.732879
1539.08	477.989	350.405	1163.64		0.733081
1539.29	477.907	350.347	1163.72		0.733085
1539.49	477.68	350.22	1163.83		0.733169
1539.7	477.427	349.977	1163.82		0.733049
1539.91	476.995	349.64	1163.68		0.733005
1540.12	476.741	349.471	1163.64		0.733041
1540.33	476.287	349.172	1163.48		0.733114
1540.54	475.635	348.91	1163.12		0.733567
1540.75	474.603	348.038	1162.67		0.733324
1540.96	473.811	347.461	1162.16		0.733333
1541.17	473.256	346.958	1162.4		0.733131
1541.38	472.722	346.533	1162.34		0.73306
1541.58	472.425	346.417	1162.82		0.733274
1541.79	472.145	346.141	1163.02		0.733124
1542	471.776	345.989	1163.38		0.733376
1542.21	471.49	345.825	1162.76		0.733473
1542.42	471.579	345.748	1162.73		0.73317
1542.63	471.768	345.841	1162.76		0.733075
1542.84	472.037	346.163	1162.14		0.733339
1543.05	472.533	346.401	1162.17		0.733073
1543.26	472.909	346.734	1162.11		0.733193
1543.46	473.188	346.933	1162.18		0.733182
1543.67	473.184	346.952	1162.44		0.733229
1543.88	473.065	346.916	1162.27		0.733338
1544.09	473.095	346.747	1162.11		0.732933
1544.3	473.453	347.12	1161.96		0.733167
1544.51	473.605	347.272	1162.57		0.733252
1544.72	473.937	347.474	1162.42		0.733165
1544.93	473.818	347.59	1162.59		0.733594
1545.14	473.568	347.256	1162.23		0.733275
1545.35	473.586	347.236	1162.18		0.733206
1545.56	473.747	347.311	1162.03		0.733113
1545.76	474.007	347.603	1162.23		0.733328
1545.97	474.123	347.761	1162.44		0.733484
1546.18	474.246	347.813	1162.74		0.733402
1546.39	474.115	347.713	1162.8		0.733394
1546.6	473.638	347.243	1162.31		0.733139
1546.81	473.505	347.107	1161.61		0.733059
1547.02	473.464	347.175	1162.21		0.733266
1547.23	473.054	346.776	1162.27		0.733057
1547.44	472.987	346.798	1161.96		0.733209
1547.64	473.069	346.878	1161.98		0.73325
1547.85	472.995	346.695	1161.8		0.732979
1548.06	472.718	346.64	1162.14		0.733291
1548.27	472.957	346.685	1162.32		0.733016
1548.48	472.336	346.273	1162.06		0.733107
1548.69	471.498	345.645	1161.88		0.733078
1548.9	470.715	345.11	1161.93		0.733162
1549.11	469.872	344.485	1161.45		0.733147
1549.32	469.694	344.388	1161.67		0.733218
1549.53	469.89	344.537	1161.42		0.733228
1549.73	470.641	345.12	1161.12		0.733298
1549.94	471.409	345.661	1161.75		0.733251
1550.15	472.134	346.196	1161.24		0.733257
1550.36	472.995	346.717	1161.52		0.733026
1550.57	473.326	347.013	1161.52		0.733137
1550.78	473.442	347.146	1161.68		0.733239
1550.99	473.638	347.214	1162.08		0.733077
1551.2	472.902	346.856	1162.05		0.733464
1551.41	472.219	346.273	1161.43		0.733289
1551.62	471.353	345.558	1161.29		0.733118
1551.82	470.652	344.997	1160.77		0.73302
1552.03	470.415	344.933	1160.51		0.733253
1552.24	470.426	344.949	1160.19		0.73327
1552.45	471.117	345.397	1160.01		0.733144
1552.66	471.9	345.995	1160.49		0.733196
1552.87	472.321	346.424	1160.8		0.733449
1553.08	472.662	346.688	1160.88		0.73348
1553.29	472.972	346.827	1160.67		0.733293
1553.5	473.069	346.897	1160.96		0.733291
1553.71	473.02	346.878	1161.24		0.733325
1553.91	472.92	346.705	1161.21		0.733114
1554.12	472.85	346.575	1160.75		0.73295
1554.33	473.024	346.721	1160.61		0.732987
1554.54	473.382	347.007	1160.25		0.733037
1554.75	473.646	347.223	1160.19		0.733086
1554.96	473.97	347.564	1160.17		0.733304
1555.17	474.321	347.844	1160.05		0.733351
1555.38	474.243	347.668	1159.75		0.733101
1555.59	474.187	347.671	1159.85		0.733194
1555.8	474.13	347.732	1160.35		0.733411
1556.01	473.456	347.155	1159.65		0.733236
1556.21	473.445	347.084	1159.46		0.733103
1556.42	473.434	347.029	1159.25		0.733005
1556.63	473.404	347.12	1159.16		0.733242
1556.84	473.352	347.246	1159.86		0.733588
1557.05	473.18	346.907	1159.99		0.733139
1557.26	473.252	346.955	1160.42		0.733129
1557.47	473.225	346.942	1160.39		0.733145
1557.68	473.128	346.818	1160.23		0.733031
1557.88	472.931	346.717	1159.87		0.733124
1558.09	472.965	346.759	1159.85		0.733161
1558.3	472.51	346.53	1159.52		0.733381
1558.51	472.329	346.379	1159.56		0.733344
1558.72	472.078	346.173	1159.95		0.733296
1558.93	472.03	346.054	1159.62		0.733118
1559.14	471.93	345.861	1159.25		0.732865
1559.35	472.629	346.472	1159.57		0.733074
1559.56	473.046	346.878	1159.4		0.733285
1559.77	473.453	347.175	1159.58		0.733283
1559.97	473.725	347.288	1159.76		0.7331
1560.18	474.067	347.471	1159.74		0.732957
1560.39	474.104	347.6	1160.26		0.733172
1560.6	473.926	347.429	1160.3		0.733087
1560.81	473.74	347.441	1160.21		0.733401
1561.02	473.627	347.21	1159.87		0.733088
1561.23	473.911	347.39	1159.6		0.733028
1561.44	474.369	347.828	1159.68		0.733243
1561.65	474.651	348.018	1159.32		0.733208
1561.86	474.972	348.271	1159.37		0.733245
1562.07	475.039	348.294	1159.11		0.733191
1562.28	475.538	348.628	1158.92		0.733123
1562.48	476.063	349.001	1159.08		0.733098
1562.69	476.306	349.172	1159.06		0.733085
1562.9	476.734	349.601	1158.92		0.733325
1563.11	476.656	349.448	1158.7		0.733126
1563.32	476.935	349.604	1158.47		0.733022
1563.53	476.659	349.413	1158.28		0.733045
1563.74	476.644	349.4	1157.77		0.733041
1563.95	476.831	349.646	1158.34		0.733271
1564.16	476.924	349.747	1158.66		0.733339
1564.36	476.913	349.422	1158.95		0.732676
1564.57	476.659	349.403	1158.68		0.733025
1564.78	476.473	349.28	1158.69		0.733053
1564.99	476.853	349.623	1158.85		0.733189
1565.2	476.656	349.513	1159.06		0.733261
1565.41	476.414	349.448	1159.2		0.733498
1565.62	476.216	349.198	1158.81		0.733277
1565.83	475.404	348.544	1158.47		0.733152
1566.04	475.155	348.401	1158.47		0.733237
1566.24	474.499	347.925	1158.34		0.733246
1566.45	474.309	347.674	1158.22		0.733011
1566.66	474.022	347.681	1158.67		0.733469
1566.87	473.635	347.227	1159.1		0.73311
1567.08	473.326	346.997	1159.05		0.733103
1567.29	473.046	346.795	1159.29		0.73311
1567.5	472.744	346.556	1159.1		0.733073
1567.71	472.51	346.433	1158.51		0.733176
1567.92	473.043	346.814	1159.08		0.733156
1568.13	473.557	347.233	1159.13		0.733245
1568.34	473.993	347.571	1159.04		0.733283
1568.55	474.041	347.387	1159.26		0.73282
1568.75	473.649	347.172	1159.53		0.732972
1568.96	473.013	346.737	1159.51		0.733039
1569.17	472.399	346.247	1159.45		0.732955
1569.38	471.819	345.947	1158.93		0.73322
1569.59	471.727	345.822	1158.36		0.733097
1569.8	472.189	346.228	1158		0.733239
1570.01	472.507	346.414	1157.73		0.733141
1570.22	473.006	346.734	1157.98		0.733043
1570.43	472.987	346.727	1158.05		0.733058
1570.63	472.726	346.585	1158.29		0.733163
1570.84	472.418	346.341	1157.97		0.733124
1571.05	471.69	345.851	1158		0.733216
1571.26	470.977	345.284	1157.76		0.733123
1571.47	470.5	345.068	1157.22		0.733407
1571.68	470.492	345.091	1157.07		0.733467
1571.89	470.726	345.107	1157.51		0.733138
1572.1	470.973	345.258	1157.74		0.733074
1572.31	470.851	345.126	1156.99		0.732984
1572.52	470.88	345.245	1156.58		0.733191
1572.72	471.236	345.377	1156.36		0.732919
1572.93	472.373	346.212	1156.91		0.73292
1573.14	473.367	346.939	1157.09		0.732917
1573.35	474.95	348.112	1157.25		0.732945
1573.56	476.272	349.098	1157.69		0.73298
1573.77	476.976	349.744	1157.89		0.733252
1573.98	477.013	349.766	1157.9		0.733242
1574.19	476.831	349.584	1157.87		0.733142
1574.4	475.851	348.9	1158.33		0.733214
1574.61	474.801	348.089	1157.94		0.733127
1574.81	474.525	347.95	1157.86		0.73326
1575.02	474.365	347.883	1158.09		0.733364
1575.23	474.506	347.934	1158.38		0.733255
1575.44	474.786	348.086	1158.41		0.733143
1575.65	475.106	348.327	1158.05		0.733156
1575.86	475.426	348.654	1158.34		0.733349
1576.07	475.572	348.735	1158.24		0.733296
1576.28	475.948	349.027	1158.47		0.73333
1576.49	475.844	348.956	1158.73		0.733341
1576.7	475.743	348.705	1158.44		0.73297
1576.9	475.84	348.913	1158.85		0.733258
1577.11	475.606	348.65	1158.52		0.733066
1577.32	475.006	348.209	1158.49		0.733063
1577.53	474.573	347.844	1157.92		0.732961
1577.74	474.358	347.681	1157.23		0.73295
1577.95	474.272	347.761	1157.21		0.733253
1578.16	473.755	347.314	1156.88		0.733109
1578.37	473.21	346.942	1156.06		0.733168
1578.58	473.076	346.891	1156.06		0.733266
1578.79	472.872	346.962	1156.17		0.733733
1578.99	472.045	346.186	1155.68		0.733375
1579.2	471.638	345.661	1155.88		0.732893
1579.41	471.147	345.438	1156		0.733186
1579.62	470.873	345.213	1155.28		0.733134
1579.83	471.036	345.207	1154.58		0.732867
1580.04	471.457	345.493	1154.66		0.73282
1580.25	472.104	346.15	1154.32		0.733208
1580.46	472.644	346.446	1154.67		0.732996
1580.67	472.976	346.795	1155.1		0.733219
1580.88	472.865	346.798	1155.43		0.733398
1581.08	472.175	346.157	1155.31		0.733112
1581.29	471.8	345.857	1155.46		0.733059
1581.5	470.655	345.026	1155.53		0.733076
1581.71	469.443	344.231	1154.6		0.733275
1581.92	469.122	344.031	1154.82		0.733352
1582.13	469.41	344.224	1154.78		0.733313
1582.34	470.082	344.601	1154.97		0.733065
1582.55	470.444	344.778	1155.28		0.732878
1582.76	470.807	345.149	1155.29		0.7331
1582.96	471.073	345.287	1155.9		0.73298
1583.17	471.346	345.567	1155.94		0.73315
1583.38	471.926	345.989	1156.18		0.733142
1583.59	472.592	346.52	1156.22		0.733234
1583.8	473.237	346.891	1156.02		0.733016
1584.01	473.892	347.432	1155.73		0.733145
1584.22	474.104	347.474	1156.2		0.732906
1584.43	474.354	347.58	1156.44		0.732745
1584.64	474.443	347.905	1156.6		0.733291
1584.85	474.648	347.963	1156.97		0.733098
1585.06	475.08	348.379	1157.29		0.733305
1585.27	475.322	348.34	1157.54		0.732849
1585.47	475.654	348.833	1157.4		0.733375
1585.68	475.948	349.072	1157.39		0.733425
1585.89	475.557	348.702	1157.35		0.73325
1586.1	474.994	348.164	1156.94		0.732985
1586.31	474.633	347.97	1156.74		0.733135
1586.52	474.317	347.771	1156.93		0.733204
1586.73	474.317	347.694	1156.74		0.733041
1586.94	474.477	347.749	1156.69		0.73291
1587.14	474.503	347.925	1156.74		0.73324
1587.35	474.48	347.944	1156.65		0.733316
1587.56	474.265	347.645	1156.49		0.733019
1587.77	474.339	347.755	1156.18		0.733136
1587.98	474.503	347.902	1156.6		0.733193
1588.19	474.384	347.694	1156.53		0.732937
1588.4	474.339	347.694	1156.24		0.733006
1588.61	474.22	347.797	1155.93		0.733408
1588.82	473.77	347.59	1155.73		0.733669
1589.03	473.199	346.958	1155.66		0.733219
1589.23	472.306	346.373	1155.28		0.733365
1589.44	471.657	345.767	1154.9		0.73309
1589.65	471.277	345.622	1155.15		0.733374
1589.86	470.563	345.12	1154.94		0.733419
1590.07	470.253	344.762	1154.58		0.733142
1590.28	470.504	344.939	1154.72		0.733128
1590.49	471.483	345.461	1155.07		0.732711
1590.7	472.943	346.659	1155.28		0.732984
1590.91	474.671	347.892	1155.28		0.732912
1591.12	476.25	349.001	1155.29		0.732811
1591.33	477.877	350.188	1155.72		0.732798
1591.54	478.998	351.138	1155.88		0.733068
1591.74	480.295	351.923	1156.08		0.732722
1591.95	482.086	353.265	1155.92		0.732784
1592.16	484.353	354.845	1155.95		0.732616
1592.37	486.695	356.452	1156.34		0.732392
1592.58	489.411	358.584	1156.67		0.732685
1592.79	492.518	360.761	1157.55		0.732483
1593	495.199	362.842	1158.5		0.732718
1593.21	497.571	364.499	1158.77		0.732557
1593.42	499.626	366.126	1159.69		0.732799
1593.62	501.263	367.307	1160.35		0.732764
1593.83	502.494	368.231	1160.49		0.732807
1594.04	502.841	368.701	1160.95		0.733237
1594.25	502.312	368.377	1160.18		0.733363
1594.46	501.422	367.748	1160.3		0.733409
1594.67	499.79	366.612	1159.84		0.733532
1594.88	497.898	365.222	1159.41		0.733527
1595.09	496.022	363.92	1159.26		0.733678
1595.3	493.891	362.493	1158.98		0.733954
1595.51	491.681	361.03	1158.51		0.734276
1595.71	489.422	359.234	1158		0.733997
1595.92	487.626	358.068	1158.12		0.734308
1596.13	486.028	356.782	1158.35		0.734077
1596.34	484.657	355.675	1157.84		0.733868
1596.55	483.636	354.852	1157.11		0.733716
1596.76	482.938	354.313	1156.86		0.733661
1596.97	482.334	353.794	1156.45		0.733504
1597.18	481.839	353.431	1156.46		0.733505
1597.39	481.43	353.229	1156.51		0.733709
1597.6	480.577	352.582	1156.76		0.733663
1597.81	480.052	352.256	1156.75		0.733788
1598.01	479.27	351.634	1156.47		0.733685
1598.22	478.585	351.106	1156.23		0.733633
1598.43	478.082	350.655	1155.75		0.733462
1598.64	478.224	350.706	1156.06		0.733353
1598.85	478.689	350.95	1156.15		0.733148
1599.06	478.979	351.164	1156.4		0.73315
1599.27	479.33	351.449	1156.79		0.733209
1599.48	479.497	351.537	1157.01		0.733137
1599.69	479.829	351.842	1156.55		0.733264
1599.89	480.231	352.159	1156.26		0.733311
1600.1	480.817	352.478	1156.17		0.733081
1600.31	481.177	352.831	1156.49		0.733265
1600.52	481.252	352.954	1156.52		0.733408
1600.73	481.155	352.876	1156.67		0.733394
1600.94	480.517	352.331	1156.65		0.733233
1601.15	480.056	352.03	1156.37		0.733311
1601.36	479.016	351.371	1155.97		0.733527
1601.57	478.141	350.632	1155.21		0.733323
1601.78	477.624	350.269	1154.74		0.733357
1601.98	477.36	350.029	1154.95		0.73326
1602.19	476.969	349.919	1154.93		0.73363
1602.4	477.05	349.961	1155.23		0.733593
1602.61	476.864	349.782	1155.82		0.733505
1602.82	476.909	349.857	1156.12		0.733593
1603.03	476.745	349.623	1155.95		0.733355
1603.24	477.088	349.688	1156.25		0.732964
1603.45	477.333	349.951	1156.78		0.733137
1603.66	477.184	349.889	1156.56		0.733237
1603.87	476.972	349.763	1156.44		0.733299
1604.07	476.697	349.452	1156.72		0.733069
1604.28	475.643	348.936	1156.31		0.73361
1604.49	474.957	348.287	1155.64		0.733302
1604.7	474.295	347.707	1155.37		0.733102
1604.91	473.516	347.227	1154.81		0.733294
1605.12	472.987	346.863	1154.65		0.733345
1605.33	472.395	346.331	1154.69		0.733138
1605.54	471.772	345.899	1154.76		0.733192
1605.75	471.065	345.432	1154.77		0.733299
1605.96	470.282	344.978	1154.14		0.733555
1606.16	470.134	344.743	1153.85		0.733286
1606.37	470.049	344.678	1153.98		0.733282
1606.58	469.949	344.633	1154.31		0.733341
1606.79	470.108	344.669	1154.08		0.733169
1607	470.09	344.756	1153.29		0.733383
1607.21	470.563	344.952	1153.14		0.733063
1607.42	471.069	345.319	1152.94		0.733055
1607.63	471.967	346.15	1153.13		0.733421
1607.84	473.121	346.91	1153.55		0.733238
1608.05	473.885	347.441	1153.13		0.733177
1608.26	474.775	348.015	1152.75		0.733011
1608.46	475.132	348.314	1152.33		0.733089
1608.67	476.201	349.062	1152.82		0.733014
1608.88	477.255	349.812	1153.67		0.732966
1609.09	478.242	350.512	1154.08		0.732917
1609.3	478.659	350.823	1154.41		0.732929
1609.51	479.17	351.235	1153.73		0.733008
1609.72	479.345	351.391	1153.5		0.733064
1609.93	479.725	351.663	1153.39		0.733051
1610.13	480.056	351.803	1153.42		0.732837
1610.34	481.133	352.645	1153.93		0.732948
1610.55	482.168	353.418	1154.35		0.732976
1610.76	483.182	354.228	1154.54		0.733116
1610.97	483.869	354.682	1154.28		0.733012
1611.18	484.511	355.188	1154.06		0.733086
1611.39	485.356	355.746	1154.05		0.73296
1611.6	486.147	356.236	1154.4		0.732774
1611.81	486.586	356.667	1154.72		0.732999
1612.02	486.895	356.749	1154.89		0.732702
1612.22	487.195	357.105	1155.38		0.732982
1612.43	487.526	357.46	1155.5		0.733213
1612.64	487.585	357.549	1155.38		0.733306
1612.85	487.901	357.752	1154.94		0.733246
1613.06	488.382	358.238	1154.69		0.733521
1613.27	489.09	358.695	1154.88		0.733393
1613.48	489.891	359.282	1155		0.733391
1613.69	490.024	359.38	1155.26		0.733392
1613.9	490.066	359.419	1154.74		0.73341
1614.11	489.816	359.205	1154.88		0.733347
1614.32	489.082	358.789	1155.69		0.733596
1614.53	488.34	358.176	1155.66		0.733456
1614.73	487.255	357.493	1155.33		0.733688
1614.94	486.162	356.788	1155.48		0.733887
1615.15	485.055	355.91	1155.23		0.733751
1615.36	483.614	354.891	1154.71		0.733831
1615.57	482.262	353.846	1154.46		0.733721
1615.78	481.377	353.22	1154.28		0.733769
1615.99	480.897	352.87	1153.94		0.733774
1616.2	480.25	352.269	1153.24		0.733513
1616.41	479.841	352.043	1153.07		0.733667
1616.61	479.33	351.66	1152.95		0.733648
1616.82	479.143	351.459	1153.34		0.733515
1617.03	478.585	351.063	1153.59		0.733545
1617.24	478.063	350.687	1153.39		0.733558
1617.45	477.736	350.467	1152.67		0.733599
1617.66	477.367	350.149	1152.59		0.7335
1617.87	477.326	349.977	1153.05		0.733203
1618.08	477.244	349.961	1153.39		0.733295
1618.29	477.266	349.951	1153.3		0.73324
1618.49	477.304	350.022	1153.17		0.733333
1618.7	476.976	349.795	1153.04		0.733361
1618.91	476.969	349.678	1152.83		0.733127
1619.12	476.887	349.678	1153.27		0.733253
1619.33	476.916	349.523	1153.58		0.732881
1619.54	476.421	349.286	1153.55		0.733147
1619.75	475.695	348.93	1152.98		0.733516
1619.96	475.144	348.489	1153.22		0.733438
1620.17	474.402	347.954	1152.83		0.733457
1620.38	474.048	347.516	1152.33		0.733081
1620.59	473.668	347.304	1152.27		0.733223
1620.8	473.419	347.188	1151.86		0.733362
1621	473.214	346.981	1151.91		0.733244
1621.21	472.529	346.417	1151.46		0.733113
1621.42	472.306	346.27	1151.3		0.733146
1621.63	472.399	346.325	1151.24		0.733119
1621.84	472.288	346.141	1151.57		0.732902
1622.05	472.47	346.234	1151.21		0.732818
1622.26	472.805	346.508	1151.3		0.732876
1622.47	473.252	346.856	1151.93		0.732921
1622.68	473.512	346.942	1152.06		0.7327
1622.88	473.703	347.249	1151.85		0.733053
1623.09	474.03	347.487	1152.01		0.733048
1623.3	474.019	347.432	1152.22		0.73295
1623.51	473.531	347.097	1151.93		0.732999
1623.72	473.286	346.965	1151.56		0.733098
1623.93	473.326	346.897	1151.98		0.732892
1624.14	473.08	346.724	1152.28		0.732908
1624.35	473.091	346.801	1152.11		0.733054
1624.56	473.456	347.068	1151.88		0.733052
1624.77	474.362	347.713	1152.12		0.733013
1624.97	475.87	348.731	1152.55		0.732829
1625.18	478.309	350.473	1153		0.732733
1625.39	481.755	352.827	1153.52		0.732379
1625.6	485.986	356.017	1153.52		0.732567
1625.81	491.882	360.152	1153.96		0.732192
1626.02	499.569	365.456	1154.94		0.731543
1626.23	508.807	371.992	1156.59		0.731107
1626.44	519.815	379.808	1158.47		0.730661
1626.65	533.011	389.186	1160.89		0.730166
1626.86	547.872	399.867	1163.13		0.729854
1627.06	564.517	411.567	1165.95		0.729059
1627.27	581.91	424.214	1168.51		0.729001
1627.48	600.58	437.688	1171.77		0.728776
1627.69	619.967	451.731	1175.29		0.728637
1627.9	639.666	465.921	1178.94		0.728382
1628.11	660.356	480.904	1183.14		0.72825
1628.32	681.121	496.029	1187.18		0.728254
1628.53	702.01	511.19	1191.21		0.728181
1628.74	723.036	526.579	1194.83		0.728289
1628.95	744.656	542.421	1198.75		0.728418
1629.15	767.538	559.261	1202.92		0.728644
1629.36	791.127	576.682	1207.17		0.728937
1629.57	816.206	595.559	1211.55		0.729667
1629.78	842.112	614.811	1216.14		0.730082
1629.99	868.168	634.466	1221.31		0.73081
1630.2	894.547	654.229	1226.36		0.731353
1630.41	920.536	674.105	1231.78		0.732296
1630.62	944.541	692.601	1236.81		0.733267
1630.83	964.361	708.764	1241.16		0.734957
1631.04	977.594	719.798	1245.15		0.736295
1631.24	980.342	723.466	1247.67		0.737973
1631.45	970.005	717.475	1248.89		0.739661
1631.66	947.123	702.78	1249.01		0.742015
1631.87	910.654	677.806	1247.19		0.744307
1632.08	864.323	644.983	1243.38		0.746229
1632.29	814.163	608.638	1237.61		0.747563
1632.5	763.767	571.836	1231.25		0.748704
1632.71	716.217	536.589	1224.42		0.749199
1632.92	674.927	505.651	1217.25		0.749193
1633.12	639.792	479.226	1210.4		0.749034
1633.33	611.984	457.489	1204.52		0.74755
1633.54	590.418	440.703	1199.61		0.746425
1633.75	573.678	427.438	1195.22		0.745083
1633.96	561.01	417.144	1190.86		0.743559
1634.17	551.706	409.276	1187.43		0.741838
1634.38	544.615	403.289	1185.14		0.740504
1634.59	539.101	398.622	1183.62		0.73942
1634.8	534.177	394.396	1182.25		0.738325
1635.01	530.355	391.257	1181.05		0.737727
1635.21	526.653	388.138	1180.02		0.736989
1635.42	523.461	385.572	1178.57		0.736581
1635.63	520.155	383.028	1177.33		0.736373
1635.84	517.675	380.99	1175.94		0.735964
1636.05	516.175	379.671	1175.75		0.735546
1636.26	514.353	378.317	1175.44		0.73552
1636.47	512.651	376.962	1175.38		0.735319
1636.68	510.698	375.473	1174.42		0.735215
1636.89	508.326	373.716	1173.2		0.735189
1637.1	506.415	372.115	1172.6		0.734803
1637.31	504.428	370.713	1172.41		0.734918
1637.52	502.289	369.035	1171.63		0.734708
1637.72	500.595	367.867	1170.74		0.734859
1637.93	499.397	366.91	1170.36		0.734706
1638.14	498.421	365.987	1169.68		0.734293
1638.35	497.148	365.186	1168.7		0.734561
1638.56	496.274	364.479	1167.77		0.734431
1638.77	495.824	364.006	1167.67		0.734143
1638.98	495.188	363.539	1167.66		0.734143
1639.19	494.595	362.937	1167.11		0.733806
1639.39	494.242	362.746	1166.7		0.733944
1639.6	494.027	362.542	1166.43		0.733851
1639.81	494.027	362.496	1166.4		0.733758
1640.02	493.921	362.513	1166.55		0.733949
1640.23	493.997	362.447	1166.47		0.733703
1640.44	493.751	362.25	1166.16		0.73367
1640.65	492.85	361.809	1165.41		0.734116
1640.86	492.173	361.056	1164.75		0.733596
1641.07	491.178	360.353	1163.63		0.73365
1641.28	490.289	359.765	1163.39		0.733782
1641.48	489.51	359.282	1163.69		0.733962
1641.69	488.828	358.613	1163.3		0.733618
1641.9	488.397	358.358	1163.14		0.733744
1642.11	488.016	357.921	1162.45		0.73342
1642.32	487.837	357.807	1162.13		0.733456
1642.53	487.649	357.788	1161.77		0.733699
1642.74	487.581	357.712	1162.08		0.733647
1642.95	487.232	357.385	1162.31		0.733501
1643.16	486.508	356.938	1162.17		0.733673
1643.37	485.795	356.36	1161.88		0.733562
1643.58	485.476	356.066	1161.75		0.733438
1643.79	485.082	355.786	1161.52		0.733455
1643.99	484.635	355.42	1160.72		0.733376
1644.2	484.515	355.394	1159.97		0.733504
1644.41	484.413	355.361	1159.66		0.73359
1644.62	484.485	355.276	1159.5		0.733307
1644.83	484.214	355.169	1159.52		0.733494
1645.04	483.565	354.646	1158.89		0.733399
1645.25	483.036	354.352	1158.29		0.733594
1645.46	482.781	354.091	1158.52		0.733441
1645.67	482.492	353.927	1159.24		0.733541
1645.88	481.347	353.076	1159.12		0.733517
1646.08	480.93	352.74	1158.86		0.733452
1646.29	480.299	352.445	1159.49		0.733804
1646.5	479.803	351.903	1159.85		0.733433
1646.71	479.039	351.303	1159.35		0.73335
1646.92	478.902	351.216	1158.76		0.733377
1647.13	478.823	351.154	1158.4		0.733369
1647.34	479.009	351.277	1158.26		0.733342
1647.55	478.947	351.306	1157.77		0.733498
1647.76	478.943	351.206	1157.13		0.733294
1647.96	479.512	351.65	1157.44		0.73335
1648.17	479.996	352.02	1157.77		0.733382
1648.38	480.044	352.152	1158.03		0.733583
1648.59	480.142	352.036	1157.63		0.733193
1648.8	480.51	352.282	1157.98		0.733143
1649.01	480.772	352.452	1157.39		0.733095
1649.22	480.994	352.556	1157.51		0.732973
1649.43	481.497	353.122	1157.8		0.733384
1649.64	481.542	353.063	1156.89		0.733194
1649.85	481.478	352.87	1156.62		0.732888
1650.06	481.467	353.132	1156		0.733449
1650.26	482.06	353.48	1156.77		0.73327
1650.47	482.078	353.425	1157.2		0.733127
1650.68	482.172	353.54	1157.25		0.733224
1650.89	482.372	353.556	1157.04		0.732954
1651.1	482.69	353.94	1157.38		0.733266
1651.31	482.656	353.986	1157.11		0.733412
1651.52	483.066	354.271	1156.7		0.73338
1651.73	483.452	354.532	1156.48		0.733334
1651.94	484.226	355.165	1156.32		0.733471
1652.14	485.337	355.678	1156.77		0.732848
1652.35	486.305	356.412	1156.78		0.732899
1652.56	487.368	357.196	1156.7		0.732909
1652.77	488.468	358.006	1156.78		0.732915
1652.98	490.006	359.133	1157.41		0.732916
1653.19	491.723	360.195	1157.82		0.732515
1653.4	493.702	361.727	1158.07		0.732683
1653.61	495.984	363.45	1158.3		0.732786
1653.82	498.055	364.976	1158.64		0.732802
1654.03	499.878	366.165	1158.77		0.732509
1654.23	500.98	367.082	1159.2		0.732729
1654.44	501.587	367.45	1159.48		0.732575
1654.65	501.438	367.43	1159.47		0.732753
1654.86	500.416	366.754	1159.43		0.7329
1655.07	498.631	365.596	1159.39		0.7332
1655.28	496.434	363.897	1158.93		0.733022
1655.49	494.311	362.421	1158.45		0.733184
1655.7	492.283	361.03	1158.07		0.733379
1655.91	490.777	359.975	1158.24		0.733479
1656.12	489.446	359.1	1157.88		0.733687
1656.32	488.058	358.143	1157.8		0.733814
1656.53	486.677	357.02	1157.8		0.733587
1656.74	485.378	356.21	1157.46		0.733882
1656.95	484.65	355.622	1157.05		0.733772
1657.16	484.62	355.502	1157.25		0.733568
1657.37	484.624	355.479	1157.3		0.733515
1657.58	484.289	355.289	1157.1		0.73363
1657.79	483.847	355.002	1156.67		0.733708
1658	483.557	354.803	1156.14		0.733734
1658.21	483.742	354.927	1156.29		0.733711
1658.41	483.31	354.565	1156.27		0.733618
1658.62	483.269	354.486	1156.59		0.733517
1658.83	483.141	354.385	1157.13		0.733502
1659.04	482.912	354.238	1157.18		0.733546
1659.25	482.856	354.222	1156.84		0.733597
1659.46	483.118	354.267	1156.75		0.733293
1659.67	483.757	354.721	1156.53		0.733264
1659.88	484.113	354.976	1156.54		0.733251
1660.09	484.196	354.92	1156.91		0.73301
1660.3	484.267	355.1	1156.71		0.733273
1660.51	483.678	354.584	1156.09		0.733101
1660.71	483.291	354.254	1156.12		0.733004
1660.92	482.593	353.999	1155.83		0.733536
1661.13	482.387	353.81	1155.8		0.733458
1661.34	482.034	353.382	1155.73		0.733107
1661.55	482.285	353.486	1155.8		0.732942
1661.76	482.349	353.667	1155.11		0.733218
1661.97	482.345	353.573	1154.4		0.733028
1662.18	482.36	353.66	1154.16		0.733187
1662.38	482.36	353.686	1154.42		0.733241
1662.59	482.555	353.787	1154.51		0.733154
1662.8	483.077	354.124	1154.51		0.733059
1663.01	483.565	354.532	1154.72		0.733164
1663.22	484.879	355.479	1154.91		0.733129
1663.43	486.358	356.582	1155.21		0.733169
1663.64	488.306	358.124	1155.06		0.7334
1663.85	491.242	360.113	1155.21		0.733065
1664.06	495.026	362.973	1156.17		0.73324
1664.27	499.39	366.086	1156.91		0.733067
1664.47	504.104	369.555	1157.48		0.733093
1664.68	508.707	373.103	1158.03		0.733434
1664.89	513.381	376.823	1158.87		0.734003
1665.1	517.117	379.412	1159.43		0.733708
1665.31	519.861	381.608	1160.63		0.734057
1665.52	521.632	382.806	1160.86		0.733862
1665.73	522.335	383.394	1161.5		0.734
1665.94	521.554	382.904	1162		0.734159
1666.15	519.857	381.638	1161.89		0.734121
1666.36	517.322	379.761	1161.7		0.73409
1666.57	514.059	377.364	1161.3		0.734087
1666.78	510.775	374.949	1161.13		0.734079
1666.98	507.388	372.392	1160.84		0.73394
1667.19	504.531	370.171	1160.8		0.733694
1667.4	501.945	368.281	1160.45		0.733708
1667.61	499.79	366.652	1160.39		0.733612
1667.82	498.189	365.129	1159.94		0.732914
1668.03	496.614	364.081	1159.9		0.733126
1668.24	495.68	363.318	1159.27		0.73297
1668.45	494.988	362.825	1158.71		0.732997
1668.66	494.886	362.743	1158.28		0.732983
1668.86	495.446	363.006	1158.36		0.732685
1669.07	496.118	363.532	1157.45		0.732753
1669.28	497.33	364.15	1157.06		0.732209
1669.49	498.555	364.87	1157.13		0.731856
1669.7	500.099	365.854	1157.21		0.731562
1669.91	501.51	366.914	1157.62		0.731618
1670.12	502.471	367.579	1157.55		0.731542
1670.33	504.1	368.605	1157.71		0.731214
1670.54	505.115	369.469	1158.1		0.731455
1670.74	505.819	369.939	1158.68		0.731366
1670.95	506.573	370.366	1159.59		0.731121
1671.16	507.019	370.665	1159.97		0.731067
1671.37	506.734	370.678	1160.42		0.731504
1671.58	506.123	370.542	1160.14		0.732119
1671.79	505.224	370.068	1159.24		0.732484
1672	505.201	370.151	1158.38		0.732682
1672.21	505.462	370.472	1158.83		0.732938
1672.42	505.708	370.622	1159.15		0.732876
1672.63	505.312	370.399	1159.33		0.733011
1672.84	504.673	370.025	1159.04		0.733198
1673.05	504.366	369.995	1158.96		0.733585
1673.25	503.298	369.356	1158.35		0.733872
1673.46	502.101	368.655	1157.26		0.734224
1673.67	501.453	368.155	1156.36		0.734176
1673.88	501.35	368.026	1156.74		0.734069
1674.09	500.847	367.632	1157.64		0.73402
1674.3	500.149	367.145	1157.22		0.734072
1674.51	499.695	366.867	1157.67		0.734182
1674.72	499.264	366.559	1157.67		0.7342
1674.93	498.394	365.923	1157.3		0.734204
1675.13	497.636	365.38	1156.32		0.734232
1675.34	497.372	365.129	1156.53		0.734117
1675.55	496.603	364.531	1156.98		0.734049
1675.76	495.541	363.69	1156.95		0.733924
1675.97	494.685	363.117	1157.21		0.734038
1676.18	493.993	362.559	1157.65		0.733935
1676.39	492.998	361.855	1157.11		0.733989
1676.6	492.427	361.467	1156.41		0.734053
1676.81	492.51	361.52	1156.61		0.734036
1677.02	492.711	361.632	1156.36		0.733964
1677.22	492.907	361.786	1156.67		0.733985
1677.43	492.956	361.786	1156.65		0.733911
1677.64	492.707	361.592	1156.62		0.733889
1677.85	492.461	361.441	1156.56		0.733949
1678.06	492.181	361.27	1156.63		0.734019
1678.27	491.927	361.244	1156.3		0.734344
1678.48	491.485	360.691	1155.88		0.733881
1678.69	491.299	360.425	1155.78		0.733617
1678.9	491.163	360.534	1155.83		0.73404
1679.11	491.155	360.602	1156.02		0.734192
1679.31	490.747	360.145	1155.67		0.733872
1679.52	490.694	360.04	1155.31		0.733737
1679.73	490.126	359.603	1154.98		0.733694
1679.94	489.555	359.38	1154.45		0.734095
1680.15	489.369	359.1	1154.76		0.733802
1680.36	488.628	358.568	1155.19		0.733825
1680.57	487.539	357.832	1154.27		0.733956
1680.78	486.767	357.245	1154.06		0.733915
1680.99	485.941	356.569	1153.78		0.73377
1681.2	485.438	356.204	1153.3		0.733777
1681.4	485.393	356.151	1153.04		0.733738
1681.61	485.277	355.949	1153.04		0.733497
1681.82	485.401	356.053	1153.38		0.733525
1682.03	485.491	356.158	1153.29		0.733604
1682.24	485.659	356.259	1153.33		0.733558
1682.45	485.607	356.181	1153.69		0.733475
1682.66	485.596	356.272	1153.59		0.73368
1682.87	485.431	356.155	1153.27		0.733688
1683.08	485.171	356.122	1153.26		0.734013
1683.29	485.179	355.936	1153.17		0.733618
1683.49	485.629	356.168	1152.86		0.733415
1683.7	485.96	356.406	1152.56		0.733406
1683.91	486.418	356.733	1152.58		0.733387
1684.12	486.951	357.128	1152.81		0.733395
1684.33	487.405	357.581	1152.95		0.733643
1684.54	487.826	357.914	1152.84		0.733693
1684.75	487.954	357.931	1152.94		0.733534
1684.96	487.837	357.934	1152.75		0.733716
1685.17	487.758	357.888	1152.93		0.733741
1685.38	487.758	357.888	1152.81		0.733741
1685.58	488.095	358.163	1152.82		0.733797
1685.79	488.636	358.492	1153.39		0.733659
1686	488.999	358.702	1153.52		0.733542
1686.21	489.604	359.188	1154.14		0.73363
1686.42	490.501	359.834	1154.02		0.733604
1686.63	491.345	360.317	1154.27		0.733328
1686.84	492.457	361.089	1154.22		0.73324
1687.05	493.891	362.246	1154.48		0.733455
1687.26	495.374	363.371	1154.84		0.733529
1687.46	496.835	364.351	1154.79		0.733344
1687.67	498.055	365.153	1154.93		0.733156
1687.88	498.932	365.824	1154.87		0.733214
1688.09	499.767	366.364	1155.23		0.733068
1688.3	500.431	366.934	1156.11		0.733235
1688.51	499.657	366.642	1156.21		0.733788
1688.72	499.924	366.642	1156.22		0.733396
1688.93	499.6	366.503	1156.48		0.733594
1689.14	498.555	365.791	1156.37		0.733703
1689.35	498.052	365.42	1155.88		0.733699
1689.56	497.467	365.146	1155.78		0.73401
1689.77	496.861	364.6	1155.17		0.733807
1689.97	496.213	363.927	1155.07		0.733408
1690.18	495.668	363.574	1154.89		0.733503
1690.39	495.332	363.289	1154.4		0.733424
1690.6	495.068	363.236	1154.63		0.733709
1690.81	494.641	362.743	1154.52		0.733346
1691.02	494.077	362.375	1154.38		0.733438
1691.23	493.331	361.967	1154.56		0.733721
1691.44	492.714	361.372	1154.57		0.733431
1691.64	491.871	360.82	1154.45		0.733567
1691.85	491.129	360.428	1154.42		0.733878
1692.06	490.652	359.981	1154.6		0.733679
1692.27	489.729	359.308	1154.32		0.733687
1692.48	489.131	358.795	1153.61		0.733536
1692.69	488.568	358.394	1152.89		0.73356
1692.9	488.291	358.261	1153.37		0.733704
1693.11	488.148	358.081	1153.48		0.73355
1693.32	487.679	357.83	1153.58		0.733741
1693.53	487.728	357.611	1153.85		0.733218
1693.73	487.285	357.434	1153.73		0.733522
1693.94	486.482	356.938	1154.08		0.733713
1694.15	485.844	356.39	1154.03		0.733548
1694.36	484.894	355.684	1153.71		0.73353
1694.57	483.888	354.956	1153.58		0.73355
1694.78	483.34	354.558	1152.84		0.733559
1694.99	482.785	354.026	1152.16		0.733301
1695.2	482.153	353.647	1151.15		0.733475
1695.41	481.977	353.595	1150.34		0.733635
1695.62	481.977	353.529	1150.22		0.733497
1695.83	481.895	353.382	1150.82		0.733318
1696.04	481.37	353.125	1151.12		0.733584
1696.24	480.867	352.749	1150.87		0.73357
1696.45	480.484	352.468	1150.86		0.733569
1696.66	480.149	352.139	1151.14		0.733396
1696.87	479.717	351.92	1151.44		0.733598
1697.08	479.59	351.786	1150.65		0.733514
1697.29	479.482	351.767	1150.14		0.733639
1697.5	479.94	351.903	1149.89		0.733224
1697.71	480.529	352.39	1150.31		0.733338
1697.92	481.433	353.042	1150.47		0.733315
1698.12	481.471	353.229	1150.41		0.733646
1698.33	482.004	353.519	1150.33		0.733436
1698.54	482.078	353.366	1150.36		0.733005
1698.75	482.049	353.522	1150.52		0.733375
1698.96	481.699	353.298	1150.64		0.733441
1699.17	480.938	352.746	1150.4		0.733455
1699.38	480.041	352.007	1150.17		0.733286
1699.59	479.203	351.55	1150.21		0.733614
1699.8	478.418	350.833	1150.02		0.73332
1700.01	478.03	350.489	1150.16		0.733196
1700.21	477.948	350.506	1150.14		0.733355
1700.42	477.848	350.431	1150.83		0.733353
1700.63	477.445	350.253	1151.59		0.733597
1700.84	476.831	349.857	1151.49		0.733713
1701.05	475.888	348.991	1151.63		0.733347
1701.26	474.716	348.089	1151.12		0.733259
1701.47	474.074	347.694	1150.45		0.733416
1701.68	474.228	347.532	1150.19		0.732838
1701.89	474.745	348.102	1149.91		0.73324
1702.1	475.691	348.81	1149.33		0.73327
1702.31	477.538	349.983	1149.53		0.732891
1702.51	479.728	351.76	1149.99		0.733249
1702.72	482.195	353.467	1149.89		0.733038
1702.93	484.721	355.149	1150.03		0.732687
1703.14	487.485	357.16	1150.39		0.73266
1703.35	490.728	359.469	1151.33		0.732521
1703.56	493.845	361.622	1151.54		0.732257
1703.77	496.762	363.755	1152.1		0.732253
1703.98	499.847	366.043	1153.09		0.73231
1704.19	502.525	368.125	1153.53		0.732551
1704.39	505.251	370.032	1154.21		0.732373
1704.6	507.119	371.482	1154.89		0.732535
1704.81	508.188	372.273	1155.16		0.73255
1705.02	508.038	372.136	1155.3		0.732497
1705.23	507.276	371.703	1155.46		0.732742
1705.44	505.816	370.939	1155.31		0.733348
1705.65	504.504	370.122	1155.29		0.733634
1705.86	503.421	369.336	1154.63		0.733654
1706.07	502.593	368.84	1154.39		0.733873
1706.28	502.117	368.489	1154.33		0.733872
1706.48	501.518	368.165	1154.47		0.734101
1706.69	500.664	367.523	1154.4		0.734071
1706.9	499.569	366.794	1154.05		0.734221
1707.11	498.249	365.923	1153.69		0.734417
1707.32	496.698	364.798	1153.02		0.734446
1707.53	495.537	363.943	1152.35		0.734442
1707.74	494.561	363.157	1152.24		0.734302
1707.95	493.604	362.391	1151.62		0.734175
1708.16	492.574	361.448	1151.34		0.733793
1708.37	491.912	360.895	1151.37		0.733658
1708.57	491.095	360.458	1151.87		0.733988
1708.78	490.429	359.899	1151.84		0.733845
1708.99	489.714	359.202	1151.86		0.733493
1709.2	488.862	358.672	1151.39		0.733688
1709.41	488.11	358.084	1151.65		0.733614
1709.62	487.566	357.621	1151.68		0.733482
1709.83	487.39	357.49	1151.47		0.733477
1710.04	487.379	357.637	1151.79		0.733796
1710.25	486.974	357.262	1151.63		0.733636
1710.46	486.729	357.262	1151.14		0.734005
1710.66	485.941	356.586	1150.66		0.733804
1710.87	485.033	355.711	1149.61		0.733374
1711.08	485.003	355.753	1149.79		0.733507
1711.29	485.149	355.773	1150.45		0.733326
1711.5	485.254	355.828	1151		0.733282
1711.71	485.284	355.916	1151.01		0.733418
1711.92	484.95	355.773	1150.56		0.733627
1712.13	484.894	355.717	1150.45		0.733598
1712.34	484.77	355.505	1150.9		0.733348
1712.55	484.158	355.217	1151.15		0.733681
1712.76	483.426	354.555	1150.95		0.733421
1712.96	482.998	354.238	1150.69		0.733415
1713.17	483.021	354.186	1150.34		0.733273
1713.38	483.257	354.391	1150.51		0.733338
1713.59	483.272	354.503	1150.79		0.733547
1713.8	483.107	354.261	1150.36		0.733297
1714.01	483.201	354.202	1150.49		0.733033
1714.22	483.009	354.339	1150.93		0.733607
1714.43	483.032	354.3	1151.04		0.733492
1714.63	482.983	354.101	1150.77		0.733154
1714.84	482.946	354.121	1150.56		0.733252
1715.05	482.728	354.062	1150.3		0.733461
1715.26	482.645	354.036	1150.31		0.733533
1715.47	483.002	354.225	1150.6		0.733382
1715.68	483.204	354.306	1150.38		0.733243
1715.89	483.396	354.456	1150.51		0.733263
1716.1	483.486	354.434	1150.23		0.733079
1716.31	483.377	354.346	1150.51		0.733062
1716.52	482.987	354.091	1150.44		0.733128
1716.72	482.987	354.059	1150.11		0.733061
1716.93	483.096	354.362	1150.18		0.733523
1717.14	482.86	354.157	1150.05		0.733457
1717.35	482.739	353.973	1149.66		0.73326
1717.56	482.785	354.088	1149.39		0.733429
1717.77	482.18	353.771	1148.92		0.733691
1717.98	481.947	353.392	1149.02		0.733258
1718.19	481.669	353.216	1149.22		0.733317
1718.4	481.185	352.801	1149.34		0.733193
1718.61	480.813	352.597	1149.36		0.733334
1718.82	480.138	352.03	1149.25		0.733185
1719.03	479.583	351.692	1148.78		0.733329
1719.23	479.386	351.595	1148.44		0.733428
1719.44	479.39	351.647	1148.53		0.73353
1719.65	479.833	352.001	1149		0.73359
1719.86	480.059	352.146	1149.13		0.733547
1720.07	480.727	352.399	1149.2		0.733056
1720.28	481.977	353.428	1149.43		0.733287
1720.49	483.246	354.231	1149.15		0.733025
1720.7	485.625	355.946	1149.15		0.732963
1720.91	488.576	357.947	1149.89		0.732634
1721.11	491.98	360.474	1150.47		0.732701
1721.32	496.324	363.591	1150.72		0.732568
1721.53	501.987	367.642	1151.62		0.732373
1721.74	509.045	372.643	1152.4		0.732043
1721.95	518.745	379.567	1153.69		0.731702
1722.16	530.064	387.806	1155.67		0.731622
1722.37	543.149	397.096	1157.26		0.7311
1722.58	557.682	407.652	1160.07		0.730976
1722.79	572.984	418.564	1162.33		0.730498
1722.99	588.574	429.701	1165.01		0.730072
1723.2	604.887	441.62	1168.06		0.730088
1723.41	621.303	453.532	1171.12		0.72997
1723.62	637.75	465.588	1174.22		0.730047
1723.83	654.741	478.056	1177.31		0.730145
1724.04	672.568	491.061	1180.31		0.730129
1724.25	691.493	504.893	1183.5		0.730149
1724.46	710.991	518.97	1186.93		0.729925
1724.67	730.628	533.558	1190.61		0.730274
1724.88	751.168	548.537	1193.85		0.730245
1725.09	772.339	564.392	1197.86		0.730757
1725.3	794.41	580.644	1202.22		0.730911
1725.5	816.683	597.089	1206.54		0.731115
1725.71	839.529	614.011	1211.02		0.731376
1725.92	863.52	631.709	1215.68		0.731551
1726.13	887.21	649.483	1220.78		0.732052
1726.34	909.095	665.858	1225.33		0.73244
1726.55	931.17	682.69	1229.24		0.733153
1726.76	953.466	699.562	1234.14		0.733704
1726.97	974.644	715.828	1239.68		0.734451
1727.18	991.853	729.463	1244.17		0.735455
1727.38	1000.58	737.246	1247.86		0.736816
1727.59	998.724	737.048	1250.41		0.737989
1727.8	982.487	726.729	1251.01		0.739683
1728.01	952.513	706.196	1249.82		0.741403
1728.22	911.287	677.059	1246.72		0.74297
1728.43	862.717	642.018	1241.39		0.744181
1728.64	811.836	605.106	1235.06		0.745356
1728.85	762.959	569.187	1227.87		0.746026
1729.06	719.035	536.458	1221.25		0.74608
1729.27	681.602	508.241	1214.75		0.745657
1729.47	650.637	484.777	1208.77		0.745081
1729.68	626.165	465.998	1203.44		0.74421
1729.89	607.081	451.181	1199.25		0.743198
1730.1	591.87	439.169	1195.9		0.742002
1730.31	580.229	429.99	1192.85		0.74107
1730.52	570.418	421.957	1189.83		0.739733
1730.73	562.688	415.672	1187.01		0.738727
1730.94	555.767	410.213	1184.22		0.738101
1731.15	550.168	405.479	1181.94		0.73701
1731.36	544.912	401.335	1180.42		0.736512
1731.56	539.875	397.346	1178.71		0.735996
1731.77	535.588	394.127	1177.1		0.735878
1731.98	532.416	391.583	1176.32		0.735484
1732.19	529.342	389.385	1175.75		0.735601
1732.4	526.2	386.998	1174.95		0.735458
1732.61	523.516	384.881	1173.67		0.735186
1732.82	520.12	382.232	1172.29		0.734891
1733.03	517.326	380.218	1170.93		0.734968
1733.24	514.694	378.103	1170.49		0.734617
1733.45	512.501	376.589	1170.04		0.734807
1733.65	510.744	375.143	1169.58		0.734501
1733.86	509.206	374.316	1168.99		0.735097
1734.07	508.326	373.472	1168.45		0.73471
1734.28	507.649	372.769	1168.07		0.734305
1734.49	507.711	372.609	1167.47		0.733899
1734.7	508.449	373.269	1167.14		0.734133
1734.91	509.453	373.902	1167.19		0.73393
1735.12	510.706	374.823	1166.97		0.733931
1735.33	511.69	375.522	1167.09		0.733886
1735.54	512.198	375.84	1167.05		0.733778
1735.74	511.939	375.653	1166.53		0.733783
1735.95	511.213	375.173	1166.23		0.733886
1736.16	510.41	374.589	1165.63		0.733898
1736.37	509.664	373.826	1165.13		0.733475
1736.58	508.895	373.469	1164.9		0.733882
1736.79	508.007	372.826	1164.48		0.733899
1737	506.919	371.989	1163.83		0.733823
1737.21	505.446	370.972	1163.25		0.73395
1737.42	503.748	369.846	1163.39		0.734189
1737.62	502.067	368.493	1162.87		0.733951
1737.83	500.53	367.453	1162.88		0.734128
1738.04	499.031	366.49	1162.3		0.734403
1738.25	498.143	365.758	1161.61		0.734243
1738.46	498.211	365.804	1161.38		0.734235
1738.67	498.787	366.142	1161.44		0.734065
1738.88	499.1	366.274	1161.31		0.73387
1739.09	499.02	366.136	1160.73		0.733709
1739.3	498.28	365.652	1160.85		0.733829
1739.51	496.667	364.489	1160.37		0.73387
1739.71	494.711	363.104	1159.79		0.733972
1739.92	492.926	361.859	1159.67		0.734103
1740.13	491.39	360.645	1159.19		0.733928
1740.34	490.512	359.926	1158.6		0.733775
1740.55	490.104	359.606	1158.49		0.733735
1740.76	490.281	359.765	1158.62		0.733793
1740.97	491.201	360.55	1158.53		0.734017
1741.18	492.559	361.29	1158.87		0.733495
1741.39	493.815	362.085	1158.51		0.733241
1741.6	495.602	363.404	1158.17		0.733258
1741.81	497.307	364.719	1158.63		0.733387
1742.02	498.139	365.393	1158.76		0.733517
1742.22	498.078	365.324	1159.01		0.733467
1742.43	496.74	364.527	1158.56		0.73384
1742.64	495.098	363.206	1157.54		0.733604
1742.85	493.721	362.223	1156.39		0.73366
1743.06	492.971	361.714	1156.15		0.733742
1743.27	492.461	361.247	1156.31		0.733555
1743.48	492.139	360.974	1156.54		0.73348
1743.69	491.685	360.645	1156.58		0.733488
1743.89	490.758	359.889	1156.8		0.733334
1744.1	490.194	359.57	1156.84		0.733526
1744.31	490.119	359.469	1156.55		0.733431
1744.52	490.266	359.623	1156.22		0.733525
1744.73	490.739	360.053	1156.24		0.733696
1744.94	491.027	360.251	1156.34		0.733669
1745.15	491.504	360.412	1156.1		0.733285
1745.36	490.993	360.063	1156.23		0.733337
1745.57	489.831	359.139	1155.92		0.73319
1745.78	488.847	358.388	1155.16		0.733128
1745.98	487.566	357.588	1154.67		0.733415
1746.19	486.985	357.16	1154.7		0.733411
1746.4	486.601	356.889	1154.99		0.733432
1746.61	486.478	356.84	1155.06		0.733518
1746.82	486.245	356.706	1154.9		0.733594
1747.03	486.14	356.559	1155.17		0.733451
1747.24	485.757	356.377	1154.91		0.733652
1747.45	485.877	356.341	1154.59		0.733396
1747.66	486.189	356.484	1154.73		0.733222
1747.87	486.373	356.537	1154.8		0.733052
1748.08	486.523	356.798	1154.72		0.733362
1748.29	487.443	357.444	1154.25		0.733304
1748.49	488.613	358.261	1154.23		0.73322
1748.7	490.013	359.354	1154.12		0.733356
1748.91	491.5	360.255	1153.48		0.73297
1749.12	494.5	362.431	1153.91		0.732923
1749.33	498.459	365.291	1154.84		0.732841
1749.54	503.608	368.88	1155.82		0.732474
1749.75	510.613	374.019	1156.65		0.73249
1749.96	519.377	380.07	1158.06		0.731781
1750.17	529.591	387.434	1159.33		0.731572
1750.38	541.615	395.878	1160.63		0.730921
1750.58	555.432	405.763	1162.5		0.730536
1750.79	571.167	417.148	1164.73		0.730343
1751	588.179	429.299	1167.42		0.729878
1751.21	606.009	442.219	1170.6		0.729724
1751.42	624.722	455.924	1173.93		0.729803
1751.63	644.348	469.931	1177.96		0.729312
1751.84	664.959	485.044	1181.96		0.729435
1752.05	686.707	501.064	1185.2		0.729662
1752.26	711.639	519.074	1188.79		0.729406
1752.46	738.955	539.037	1193.71		0.729459
1752.67	767.552	560.098	1198.64		0.729719
1752.88	795.954	581.413	1203.94		0.73046
1753.09	823.412	601.977	1209.25		0.731076
1753.3	848.033	620.677	1214.16		0.731902
1753.51	868.608	636.706	1218.95		0.733019
1753.72	882.261	647.79	1222.97		0.734239
1753.93	885.928	651.801	1225.82		0.735727
1754.14	878.903	648.119	1227.81		0.737418
1754.35	860.23	636.195	1228.17		0.739564
1754.56	832.065	616.604	1225.98		0.741053
1754.76	797.476	592.092	1222.41		0.742458
1754.97	761.177	565.94	1218.15		0.743506
1755.18	725.878	540.121	1213.92		0.744094
1755.39	692.552	515.605	1209.53		0.744501
1755.6	663.106	493.963	1204.6		0.744923
1755.81	638.522	475.307	1200.32		0.744387
1756.02	618.838	460.178	1196.63		0.743616
1756.23	603.52	448.19	1193.41		0.742627
1756.44	590.716	438.04	1189.97		0.74154
1756.64	580.196	429.591	1187		0.740425
1756.85	571.86	422.917	1184.69		0.739546
1757.06	564.359	416.678	1182.62		0.738321
1757.27	557.799	411.539	1181.45		0.73779
1757.48	551.49	406.574	1180.25		0.737229
1757.69	545.08	401.712	1178.68		0.736978
1757.9	539.251	396.97	1176.32		0.736149
1758.11	534.311	393.044	1174.66		0.735611
1758.32	529.949	389.827	1173.56		0.735594
1758.53	525.704	386.778	1172.73		0.735735
1758.73	521.891	383.881	1172.09		0.735558
1758.94	518.717	381.373	1171.16		0.735223
1759.15	516.144	379.429	1170.39		0.735123
1759.36	513.904	377.646	1169.64		0.734858
1759.57	512.47	376.529	1168.94		0.734734
1759.78	510.905	375.536	1168.22		0.73504
1759.99	509.218	374.146	1167.54		0.734746
1760.2	508.003	373.012	1166.76		0.734272
1760.41	506.665	372.125	1165.94		0.73446
1760.62	505.72	371.422	1165.57		0.734443
1760.82	504.688	370.575	1165.34		0.734265
1761.03	503.17	369.416	1165.01		0.734178
1761.24	502.079	368.522	1164.94		0.733993
1761.45	500.694	367.437	1164.75		0.733854
1761.66	499.683	366.738	1164		0.73394
1761.87	498.62	366.132	1162.85		0.734292
1762.08	498.211	365.613	1162.94		0.73385
1762.29	497.624	365.12	1163.29		0.733725
1762.5	497.517	365.001	1163.05		0.733645
1762.71	497.505	364.93	1163.62		0.733519
1762.91	497.716	365.179	1163.88		0.73371
1763.12	497.494	364.994	1163.49		0.733666
1763.33	497.013	364.682	1162.64		0.733748
1763.54	496.8	364.387	1161.31		0.733468
1763.75	496.202	364.084	1160.88		0.733741
1763.96	495.385	363.345	1160.82		0.733458
1764.17	494.692	362.947	1160.47		0.733682
1764.38	493.664	362.062	1159.68		0.733418
1764.59	492.99	361.592	1160.27		0.733467
1764.8	492.684	361.454	1160.18		0.733643
1765.01	492.079	360.912	1160.02		0.733443
1765.21	491.329	360.461	1159.51		0.733645
1765.42	491.008	360.248	1159.13		0.733691
1765.63	491.492	360.53	1159.15		0.733542
1765.84	491.662	360.491	1159.27		0.733208
1766.05	491.81	360.718	1159.51		0.73345
1766.26	492.222	361.007	1160.11		0.733422
1766.47	492.147	360.981	1159.7		0.733482
1766.68	491.878	360.718	1159.36		0.733348
1766.88	491.318	360.241	1159.29		0.733215
1767.09	490.75	359.876	1158.38		0.733318
1767.3	490.361	359.55	1157.87		0.733237
1767.51	489.714	359.205	1157.42		0.733499
1767.72	489.124	358.761	1157.37		0.733476
1767.93	488.496	358.294	1157.35		0.733462
1768.14	488.02	358.038	1157.69		0.733656
1768.35	487.652	357.65	1157.18		0.733412
1768.56	487.405	357.411	1156.95		0.733294
1768.77	487.462	357.434	1156.66		0.733256
1768.97	487.492	357.523	1156.62		0.733392
1769.18	487.811	357.568	1156.48		0.733006
1769.39	487.946	357.761	1156.58		0.733198
1769.6	487.735	357.719	1156.87		0.733428
1769.81	487.353	357.385	1156.85		0.733319
1770.02	486.429	356.867	1156.24		0.733645
1770.23	485.1	355.874	1156.02		0.733608
1770.44	484.004	354.927	1155.59		0.733313
1770.65	482.946	354.339	1155.24		0.733704
1770.86	482.345	353.856	1154.75		0.733615
1771.07	481.884	353.54	1154.47		0.733662
1771.28	482.049	353.696	1154.22		0.733736
1771.48	482.815	354.02	1154.29		0.733242
1771.69	483.817	354.734	1154.59		0.7332
1771.9	484.59	355.416	1154.19		0.733438
1772.11	485.142	355.756	1153.61		0.733304
1772.32	485.746	356.236	1153.52		0.73338
1772.53	486.575	356.706	1153.79		0.733097
1772.74	486.887	357.082	1153.54		0.733397
1772.95	486.576	356.782	1153.43		0.733249
1773.16	485.998	356.328	1153.16		0.733188
1773.36	485.719	356.066	1153.13		0.73307
1773.57	485.374	355.737	1153.34		0.732912
1773.78	484.928	355.531	1154.15		0.733163
1773.99	484.323	355.234	1154.39		0.733464
1774.2	484.117	355.195	1154.39		0.733696
1774.41	483.783	354.979	1154.38		0.733758
1774.62	483.441	354.506	1154.23		0.733297
1774.83	483.193	354.313	1153.65		0.733274
1775.04	482.964	354.319	1153.37		0.733635
1775.24	483.344	354.476	1153.63		0.733383
1775.45	483.711	354.591	1153.31		0.733063
1775.66	484.098	354.91	1153.32		0.733137
1775.87	484.759	355.413	1153.61		0.733176
1776.08	485.329	355.916	1154.02		0.73335
1776.29	485.562	356.174	1154.07		0.733529
1776.5	485.589	356.164	1154		0.733469
1776.71	485.619	356.112	1153.6		0.733316
1776.92	485.352	355.704	1153.43		0.732879
1777.13	485.401	355.848	1153.56		0.733101
1777.34	485.461	355.919	1152.84		0.733158
1777.55	485.697	356.213	1152.17		0.733407
1777.75	486.422	356.641	1152.03		0.733193
1777.96	486.959	357.079	1152.36		0.733283
1778.17	487.36	357.389	1152.28		0.733315
1778.38	488.05	357.758	1152.04		0.733036
1778.59	488.095	357.862	1151.75		0.73318
1778.8	488.148	357.927	1151.33		0.733235
1779.01	487.811	357.637	1151.27		0.733147
1779.22	487.356	357.359	1151.47		0.73326
1779.43	486.609	356.834	1151.56		0.733307
1779.63	485.513	356.151	1151.64		0.733556
1779.84	484.575	355.453	1151.34		0.733535
1780.05	483.445	354.526	1151.08		0.733332
1780.26	482.439	353.83	1150.91		0.733418
1780.47	481.497	353.07	1150.73		0.733275
1780.68	480.54	352.325	1150.25		0.733185
1780.89	479.661	351.715	1149.75		0.733257
1781.1	479.545	351.65	1149.49		0.733299
1781.31	480.228	352.085	1150.01		0.733163
1781.52	481.005	352.746	1150.43		0.733352
1781.72	481.707	353.093	1149.94		0.733004
1781.93	482.518	353.729	1149.98		0.73309
1782.14	483.584	354.604	1150.53		0.733283
1782.35	484.526	355.094	1150.31		0.732868
1782.56	485.757	356.031	1150.34		0.73294
1782.77	487.875	357.555	1150.95		0.732883
1782.98	490.266	359.278	1152.15		0.732823
1783.19	492.559	361.128	1152.58		0.733168
1783.4	494.5	362.46	1152.73		0.732983
1783.61	496.514	363.838	1152.87		0.732785
1783.81	498.329	365.288	1153.38		0.733025
1784.02	499.847	366.367	1153.47		0.732957
1784.23	501.106	367.413	1152.65		0.733205
1784.44	502.559	368.526	1153.33		0.733298
1784.65	503.074	369.052	1153.71		0.733594
1784.86	502.906	368.876	1153.72		0.73349
1785.07	501.926	368.258	1152.96		0.733689
1785.28	501.354	367.761	1152.87		0.733535
1785.49	500.317	367.099	1153.91		0.733733
1785.7	498.924	366.007	1154.12		0.733592
1785.9	497.288	364.897	1153.88		0.733773
1786.11	495.579	363.726	1153.72		0.733941
1786.32	494.212	362.772	1154.12		0.734042
1786.53	493.165	361.924	1154.18		0.733881
1786.74	491.757	360.803	1153.62		0.733703
1786.95	490.535	359.935	1152.92		0.733761
1787.16	489.48	359.087	1152.16		0.733609
1787.37	488.382	358.029	1151.9		0.733092
1787.58	488.171	357.865	1151.81		0.733074
1787.79	487.784	357.788	1151.92		0.733495
1787.99	487.72	357.611	1151.47		0.733229
1788.2	487.274	357.392	1151.33		0.733452
1788.41	487.127	357.255	1151.18		0.733392
1788.62	487.045	357.111	1150.76		0.73322
1788.83	486.793	356.987	1150.99		0.733344
1789.04	486.429	356.791	1151.09		0.733491
1789.25	486.143	356.586	1150.84		0.733499
1789.46	486.054	356.318	1150.8		0.733083
1789.67	486.001	356.334	1150.72		0.733196
1789.88	485.904	356.367	1150.17		0.733411
1790.08	486.058	356.501	1150.91		0.733453
1790.29	486.043	356.364	1151.01		0.733194
1790.5	485.956	356.341	1150.55		0.733277
1790.71	486.219	356.481	1150.03		0.73317
1790.92	486.486	356.631	1150.51		0.733077
1791.13	486.789	356.899	1150.89		0.733169
1791.34	486.616	356.918	1150.87		0.73347
1791.55	486.181	356.661	1150.79		0.733596
1791.76	485.468	356.011	1150.48		0.733335
1791.96	485.446	355.998	1150.5		0.733342
1792.17	485.018	355.616	1150.58		0.733202
1792.38	484.425	355.214	1150.23		0.73327
1792.59	483.813	354.734	1149.87		0.733206
1792.8	483.374	354.463	1150.25		0.73331
1793.01	482.953	354.144	1150.09		0.733287
1793.22	482.998	354.121	1150.09		0.733172
1793.43	483.79	354.685	1150.48		0.733139
1793.64	484.582	355.214	1150.33		0.733032
1793.85	485.885	356.37	1150.37		0.733446
1794.06	486.955	357.131	1150.18		0.733396
1794.27	487.168	357.128	1150.43		0.733068
1794.47	487.153	357.167	1149.46		0.733171
1794.68	487.686	357.5	1149.34		0.733052
1794.89	487.686	357.578	1149.36		0.733213
1795.1	487.577	357.49	1149.71		0.733197
1795.31	486.722	357.088	1148.83		0.73366
1795.52	486.624	356.837	1148.81		0.733292
1795.73	486.565	356.726	1149.23		0.733152
1795.94	486.429	356.599	1149.14		0.733094
1796.14	486.241	356.445	1149.07		0.733062
1796.35	486.043	356.341	1149.04		0.733147
1796.56	485.555	356.017	1149.32		0.733218
1796.77	484.826	355.57	1149.48		0.733397
1796.98	484.015	354.741	1149.42		0.732912
1797.19	483.347	354.329	1149.24		0.733074
1797.4	483.054	354.157	1149.52		0.733161
1797.61	482.66	353.872	1148.76		0.73317
1797.82	482.848	354.02	1148.07		0.733191
1798.03	483.486	354.479	1148.29		0.733173
1798.23	483.877	354.731	1148.4		0.733102
1798.44	484.064	354.927	1148.8		0.733222
1798.65	484.015	354.845	1148.8		0.733128
1798.86	483.219	354.339	1148.71		0.733288
1799.07	482.788	354.006	1148.4		0.733252
1799.28	482.443	353.709	1148.14		0.733163
1799.49	482.093	353.47	1148.37		0.733198
1799.7	481.947	353.399	1148.29		0.733272
1799.91	481.951	353.255	1148.12		0.732969
1800.12	482.495	353.752	1147.96		0.733171
1800.33	483.144	354.183	1147.7		0.733078
1800.54	484.451	355.12	1147.41		0.733035
1800.74	486.301	356.383	1147.77		0.732844
1800.95	488.061	357.598	1148.68		0.73269
1801.16	489.672	358.917	1149.33		0.732973
1801.37	491.11	359.981	1149.74		0.732995
1801.58	491.984	360.609	1150.14		0.732969
1801.79	492.415	360.951	1150.03		0.733022
1802	492.521	361.004	1149.66		0.732971
1802.21	492.57	361.168	1149.37		0.733231
1802.42	491.965	360.655	1149.3		0.73309
1802.62	490.97	360.08	1149.15		0.733404
1802.83	489.714	359.188	1149.18		0.733466
1803.04	488.468	358.312	1148.81		0.733542
1803.25	487.153	357.278	1148.68		0.7334
1803.46	486.073	356.729	1148.17		0.733901
1803.67	484.868	355.697	1147.65		0.733597
1803.88	484.015	354.874	1147		0.733188
1804.09	483.591	354.685	1146.75		0.73344
1804.3	483.584	354.522	1146.85		0.733115
1804.51	483.576	354.663	1146.6		0.733416
1804.71	483.595	354.744	1146.54		0.733556
1804.92	483.456	354.597	1146.51		0.733463
1805.13	483.34	354.424	1146.54		0.73328
1805.34	483.43	354.407	1146.6		0.73311
1805.55	483.505	354.64	1146.58		0.733477
1805.76	483.892	354.884	1146.54		0.733396
1805.97	483.835	354.878	1146.21		0.733468
1806.18	484.143	355.074	1146.25		0.733407
1806.39	484.995	355.619	1146.36		0.733243
1806.6	485.604	356.155	1146.54		0.733427
1806.81	486.073	356.383	1147.05		0.733189
1807.01	486.335	356.618	1146.83		0.733276
1807.22	486.155	356.586	1146.83		0.733482
1807.43	485.689	356.197	1146.83		0.733384
1807.64	485.014	355.635	1146.71		0.733248
1807.85	484.601	355.237	1146.73		0.73305
1808.06	483.377	354.43	1146.59		0.733237
1808.27	482.255	353.631	1146.22		0.733287
1808.48	481.531	353.096	1146.27		0.733278
1808.69	480.817	352.707	1146.05		0.733559
1808.89	480.112	352.217	1145.67		0.733616
1809.1	479.799	351.868	1145.48		0.733364
1809.31	480.056	351.92	1145.57		0.733081
1809.52	480.559	352.38	1146.07		0.733272
1809.73	481.185	352.762	1146.22		0.733112
1809.94	481.594	353.164	1146		0.733323
1810.15	482.484	353.765	1146.21		0.733215
1810.36	483.494	354.267	1146.56		0.732724
1810.57	484.128	354.803	1147.1		0.73287
1810.78	485.04	355.518	1147.48		0.732966
1810.98	485.659	356.053	1147.39		0.733134
1811.19	486.294	356.422	1148.22		0.732936
1811.4	486.358	356.582	1148.32		0.733169
1811.61	486.624	356.602	1148.29		0.732808
1811.82	486.65	356.713	1148.11		0.732997
1812.03	486.471	356.54	1148.12		0.732911
1812.24	486.407	356.546	1148.01		0.733021
1812.45	485.836	356.269	1147.68		0.733311
1812.66	485.179	355.805	1146.86		0.733348
1812.87	484.838	355.587	1147.01		0.733414
1813.07	483.362	354.466	1145.92		0.733334
1813.28	482.837	354.056	1145.51		0.733282
1813.49	481.835	353.353	1145.48		0.733348
1813.7	481.002	352.779	1145.46		0.733425
1813.91	480.667	352.546	1145.81		0.733451
1814.12	480.115	352.069	1145.75		0.733301
1814.33	479.996	351.929	1145.6		0.733192
1814.54	480.379	352.13	1145.75		0.733025
1814.75	481.046	352.61	1145.82		0.733005
1814.96	481.133	352.853	1145.18		0.733381
1815.16	482.232	353.512	1145.7		0.733075
1815.37	482.559	353.787	1146.1		0.733148
1815.58	482.826	354.065	1146.3		0.733319
1815.79	482.848	354.026	1146.02		0.733204
1816	483.621	354.482	1146		0.732975
1816.21	484.342	354.933	1146.32		0.732815
1816.42	484.804	355.41	1146.14		0.733101
1816.63	485.701	356.076	1146.46		0.733119
1816.84	486.557	356.514	1147.11		0.732727
1817.05	487.814	357.506	1147.63		0.732873
1817.26	489.162	358.499	1148.26		0.732884
1817.46	490.138	359.215	1148.24		0.732885
1817.67	492.219	360.609	1148.34		0.73262
1817.88	494.231	362.131	1148.88		0.732717
1818.09	496.35	363.765	1148.53		0.73288
1818.3	498.955	365.741	1148.83		0.733015
1818.51	501.949	367.754	1149.79		0.732653
1818.72	504.874	370.102	1150.56		0.733058
1818.93	507.78	372.243	1150.89		0.733079
1819.13	511.171	374.639	1151.74		0.732904
1819.34	514.45	377.009	1152.2		0.732839
1819.55	517.489	379.385	1152.83		0.733128
1819.76	519.965	381.332	1153.43		0.733381
1819.97	521.554	382.661	1154.19		0.733694
1820.18	522.375	383.316	1153.97		0.733796
1820.39	522.718	383.743	1154.61		0.734129
1820.6	522.05	383.283	1155.49		0.734187
1820.81	520.252	382.139	1155.26		0.734525
1821.02	517.384	380.033	1155.26		0.734528
1821.22	514.113	377.489	1154.84		0.734253
1821.43	510.09	374.473	1153.95		0.73413
1821.64	506.35	371.622	1153.58		0.733923
1821.85	503.078	369.34	1153.07		0.73416
1822.06	498.879	366.261	1152.35		0.734169
1822.27	493.142	362.062	1150.88		0.734195
1822.48	491.776	360.751	1148.41		0.733568
1822.69	491.386	360.31	1146.59		0.733253
1822.9	491.065	360.126	1145.53		0.733357
1823.11	490.478	359.573	1146.01		0.733108
1823.32	489.789	359.208	1145.99		0.733393
1823.53	489.514	359.031	1146.04		0.733444
1823.73	489.619	359.057	1146.46		0.73334
1823.94	489.778	359.077	1146.83		0.733142
1824.15	489.869	359.169	1147.42		0.733194
1824.36	489.846	359.169	1147.76		0.733228
1824.57	489.544	358.844	1147.92		0.733018
1824.78	489.113	358.554	1148.11		0.733071
1824.99	488.446	358.107	1147.8		0.733157
1825.2	488.363	358.078	1148.23		0.733221
1825.41	488.31	358.061	1148.88		0.733267
1825.61	487.999	357.676	1149.3		0.732945
1825.82	487.882	357.849	1149.35		0.733474
1826.03	487.424	357.382	1149.56		0.733205
1826.24	486.891	357.039	1149.83		0.733304
1826.45	485.998	356.484	1150.28		0.73351
1826.66	485.116	355.737	1150.91		0.733303
1826.87	484.575	355.224	1150.54		0.733063
1827.08	484.556	355.394	1149.86		0.733442
1827.29	484.56	355.371	1149.54		0.733389
1827.49	484.462	355.178	1149.01		0.733139
1827.7	484.646	355.201	1148.27		0.732908
1827.91	485.01	355.492	1148.06		0.732957
1828.12	485.412	355.884	1147.43		0.733158
1828.33	485.919	356.21	1147.3		0.733065
1828.54	486.403	356.648	1148.22		0.733235
1828.75	486.628	356.752	1148.24		0.733111
1828.96	486.08	356.386	1147.97		0.733184
1829.17	485.817	356.187	1147.8		0.733171
1829.38	485.678	356.07	1147.42		0.733139
1829.59	485.678	356.122	1146.76		0.733247
1829.8	485.757	356.07	1146.46		0.73302
1830	485.772	356.083	1146.09		0.733024
1830.21	485.802	356.253	1146.22		0.733328
1830.42	485.99	356.324	1145.97		0.733193
1830.63	486.508	356.586	1146.49		0.732948
1830.84	486.989	356.99	1147.25		0.733056
1831.05	487.228	357.167	1147.82		0.733058
1831.26	486.74	356.742	1147.01		0.732921
1831.47	486.305	356.592	1146.71		0.733268
1831.68	486.23	356.465	1146.46		0.73312
1831.88	486.159	356.403	1146.27		0.7331
1832.09	485.994	356.315	1145.97		0.733167
1832.3	485.998	356.311	1145.87		0.733154
1832.51	485.798	356.249	1146.14		0.733327
1832.72	485.01	355.704	1145.82		0.733395
1832.93	484.057	355.028	1145.14		0.733444
1833.14	483.516	354.705	1145.14		0.733595
1833.35	483.344	354.443	1145.37		0.733315
1833.56	483.174	354.245	1145.26		0.733161
1833.77	483.223	354.31	1145.41		0.733222
1833.97	483.254	354.274	1145.04		0.733101
1834.18	483.4	354.479	1144.61		0.733304
1834.39	483.659	354.545	1144.59		0.733048
1834.6	483.404	354.492	1144.48		0.733325
1834.81	483.223	354.245	1144.78		0.733087
1835.02	482.39	353.673	1144.67		0.733168
1835.23	481.828	353.22	1144.8		0.733083
1835.44	481.591	353.106	1144.6		0.733207
1835.65	480.99	352.73	1144.29		0.733341
1835.86	480.953	352.697	1144.19		0.73333
1836.06	481.23	352.798	1144.42		0.733118
1836.27	481.662	352.997	1144.34		0.732873
1836.48	482.383	353.566	1144.05		0.732957
1836.69	483.189	354.088	1143.83		0.732814
1836.9	484.207	354.891	1144.54		0.732932
1837.11	484.462	355.178	1144.3		0.733139
1837.32	484.815	355.463	1144.22		0.733192
1837.53	485.224	355.707	1144.04		0.733078
1837.74	485.701	355.985	1143.85		0.732931
1837.95	485.625	356.07	1144.08		0.733219
1838.15	485.284	355.874	1144.37		0.733331
1838.36	484.706	355.41	1144.46		0.733248
1838.57	483.974	355.028	1143.86		0.733569
1838.78	483.847	354.718	1143.33		0.733121
1838.99	484.045	354.813	1143.83		0.733015
1839.2	484.792	355.525	1144.47		0.733354
1839.41	485.404	355.825	1144.47		0.733048
1839.62	486.613	356.635	1144.93		0.732892
1839.83	487.368	357.301	1145.6		0.733124
1840.04	487.477	357.519	1145.49		0.733407
1840.24	487.375	357.268	1145.23		0.733045
1840.45	487.03	356.928	1145.07		0.732867
1840.66	486.452	356.644	1144.91		0.733154
1840.87	485.96	356.239	1145.18		0.733063
1841.08	485.667	355.913	1145.11		0.732833
1841.29	485.164	355.609	1145.51		0.732967
1841.5	484.462	355.208	1145.58		0.7332
1841.71	483.925	354.933	1145.16		0.733446
1841.92	483.411	354.519	1144.95		0.73337
1842.12	483.208	354.385	1144.95		0.733399
1842.33	482.777	353.95	1144.61		0.733155
1842.54	482.251	353.493	1144.42		0.733006
1842.75	481.32	353.006	1144.2		0.733414
1842.96	480.547	352.429	1143.88		0.73339
1843.17	480.033	351.949	1143.45		0.733176
1843.38	480.295	352.221	1143.02		0.733343
1843.59	480.502	352.253	1143.17		0.733094
1843.8	481.215	352.723	1143.24		0.732985
1844.01	481.88	353.278	1143.79		0.733125
1844.21	482.232	353.535	1144.42		0.733123
1844.42	482.66	353.836	1144.4		0.733096
1844.63	482.845	353.905	1143.89		0.732958
1844.84	482.848	353.882	1143.88		0.732905
1845.05	482.525	353.693	1143.85		0.733004
1845.26	481.992	353.503	1143.59		0.73342
1845.47	481.985	353.294	1143.65		0.732999
1845.68	482.379	353.696	1143.38		0.733233
1845.89	483.295	354.287	1143.31		0.733066
1846.1	484.594	355.276	1143.38		0.733143
1846.31	486.054	356.262	1143.57		0.732968
1846.52	487.671	357.46	1143.48		0.732995
1846.72	489.48	358.656	1143.62		0.732729
1846.93	490.917	359.827	1144.33		0.732969
1847.14	491.886	360.507	1144.82		0.732909
1847.35	492.642	361.109	1144.03		0.733004
1847.56	493.49	361.872	1143.81		0.733291
1847.77	494.622	362.503	1144.57		0.73289
1847.98	495.435	363.183	1144.82		0.73306
1848.19	496.377	364.009	1145.25		0.733332
1848.39	497.19	364.56	1145.79		0.733242
1848.6	497.651	364.96	1145.77		0.733364
1848.81	497.605	364.94	1145.26		0.733392
1849.02	497.349	364.742	1144.6		0.733371
1849.23	496.625	364.288	1144.37		0.733527
1849.44	495.48	363.509	1144.98		0.73365
1849.65	494.111	362.503	1145.24		0.733647
1849.86	492.461	361.161	1145.31		0.733381
1850.07	491.299	360.32	1146.22		0.733403
1850.28	489.808	359.129	1145.96		0.733204
1850.48	488.666	358.368	1145.25		0.733359
1850.69	487.943	357.745	1145.01		0.73317
1850.9	487.634	357.441	1144.94		0.733011
1851.11	487.496	357.415	1145.26		0.733165
1851.32	487.592	357.431	1144.8		0.733053
1851.53	488.129	357.778	1144.69		0.732957
1851.74	488.557	357.947	1144.2		0.732662
1851.95	489.267	358.545	1144.17		0.73282
1852.16	489.903	359.057	1144.38		0.732916
1852.37	489.869	359.09	1144.6		0.733034
1852.58	489.888	359.113	1144.62		0.733052
1852.79	490.274	359.231	1144.53		0.732715
1852.99	490.535	359.554	1144.61		0.732983
1853.2	490.948	359.876	1145.02		0.733024
1853.41	490.596	359.817	1145.6		0.73343
1853.62	489.797	359.1	1145.46		0.733161
1853.83	488.553	358.365	1145.54		0.733522
1854.04	486.808	357.157	1144.91		0.733671
1854.25	485.495	355.975	1144.51		0.733221
1854.46	484.158	354.983	1144.31		0.733196
1854.67	483.512	354.558	1144.39		0.733297
1854.88	483.332	354.287	1144.48		0.733009
1855.08	483.572	354.565	1144.5		0.73322
1855.29	484.316	355.028	1144.98		0.733051
1855.5	485.07	355.531	1144.5		0.732947
1855.71	485.844	356.125	1144.08		0.733004
1855.92	486.14	356.279	1143.83		0.732873
1856.13	486.62	356.664	1143.97		0.732941
1856.34	486.505	356.697	1143.75		0.733182
1856.55	486.508	356.648	1143.99		0.733076
1856.76	486.32	356.651	1143.89		0.733366
1856.96	486.437	356.553	1143.89		0.732989
1857.17	486.392	356.644	1143.54		0.733245
1857.38	486.553	356.755	1144.1		0.73323
1857.59	486.59	356.853	1144.81		0.733376
1857.8	485.998	356.386	1145.71		0.733309
1858.01	484.462	355.293	1145.21		0.733375
1858.22	482.405	353.846	1144.29		0.733503
1858.43	481.08	352.886	1144.05		0.733529
1858.64	479.672	351.799	1143.78		0.733416
1858.85	479.639	351.63	1143.71		0.733115
1859.06	479.822	351.819	1143.83		0.733228
1859.26	480.366	352.188	1144.42		0.733166
1859.47	480.633	352.416	1144.88		0.733232
1859.68	480.424	352.263	1144.71		0.733234
1859.89	480.101	352.053	1144.5		0.73329
1860.1	479.807	351.747	1144.25		0.733102
1860.31	479.293	351.449	1144.17		0.733266
1860.52	479.226	351.332	1144.24		0.733125
1860.73	479.114	351.339	1144.54		0.73331
1860.94	478.994	351.238	1144.4		0.733283
1861.14	478.779	351.073	1144.22		0.733268
1861.35	478.678	351.167	1143.59		0.733618
1861.56	478.865	351.167	1143.07		0.733332
1861.77	479.71	351.586	1142.84		0.732913
1861.98	481.088	352.795	1143.05		0.733328
1862.19	482.525	353.677	1143.47		0.73297
1862.4	483.738	354.584	1143.46		0.733009
1862.61	485.055	355.508	1143.48		0.732923
1862.82	485.964	356.217	1143.51		0.733011
1863.03	486.471	356.625	1143.39		0.733086
1863.23	486.97	356.994	1143.4		0.733091
1863.44	487.259	357.239	1143.16		0.733161
1863.65	487.255	357.235	1143.21		0.733159
1863.86	487.311	357.324	1143.38		0.733256
1864.07	487.334	357.405	1143.34		0.733388
1864.28	487.277	357.203	1143.6		0.733058
1864.49	486.85	356.945	1143.21		0.733172
1864.7	486.298	356.51	1143.23		0.733112
1864.91	485.806	356.217	1143.22		0.733249
1865.12	485.968	356.334	1142.64		0.733247
1865.32	485.742	356.102	1142.95		0.73311
1865.53	485.783	356.22	1142.88		0.73329
1865.74	485.254	355.776	1142.84		0.733174
1865.95	485.108	355.769	1142.6		0.733382
1866.16	485.033	355.544	1142.62		0.733031
1866.37	484.785	355.407	1142.65		0.733122
1866.58	484.166	354.949	1142.5		0.733116
1866.79	483.862	354.76	1142.35		0.733186
1867	483.471	354.44	1142.71		0.733115
1867.21	482.743	353.875	1142.93		0.733052
1867.41	482.078	353.412	1142.31		0.7331
1867.62	482.338	353.576	1142.09		0.733046
1867.83	483.073	354.196	1142.66		0.733213
1868.04	483.948	354.698	1143.26		0.732927
1868.25	484.913	355.426	1143.19		0.73297
1868.46	485.896	356.226	1143.54		0.733133
1868.67	486.677	356.746	1143.43		0.733024
1868.88	487.206	357.16	1143.27		0.733079
1869.09	487.292	357.229	1143.34		0.733089
1869.3	487	356.967	1142.74		0.732992
1869.51	487.015	357.085	1142.46		0.733211
1869.71	486.673	356.798	1142.27		0.733137
1869.92	486.143	356.36	1142.6		0.733035
1870.13	485.419	355.939	1143.05		0.733261
1870.34	484.759	355.361	1143.33		0.733068
1870.55	484.053	354.891	1143.41		0.733165
1870.76	483.606	354.63	1142.84		0.733303
1870.97	483.182	354.254	1142.2		0.73317
1871.18	483.351	354.31	1141.76		0.733027
1871.38	483.711	354.672	1141.46		0.733231
1871.59	483.97	354.764	1141.66		0.733027
1871.8	484.706	355.116	1141.95		0.732643
1872.01	485.386	355.72	1142.61		0.732861
1872.22	486.11	356.36	1143.49		0.733086
1872.43	486.707	356.876	1143.8		0.733247
1872.64	487.153	357.03	1144.27		0.73289
1872.85	487.447	357.311	1144.3		0.733025
1873.06	487.607	357.382	1144.17		0.73293
1873.27	487.72	357.5	1144.02		0.733002
1873.47	487.27	357.203	1143.49		0.73307
1873.68	486.936	356.994	1143.13		0.733142
1873.89	486.132	356.344	1142.76		0.733019
1874.1	485.352	355.639	1142.78		0.732744
1874.31	484.485	355.217	1142.52		0.733186
1874.52	483.351	354.46	1142.43		0.733338
1874.73	482.345	353.726	1142.21		0.733345
1874.94	481.37	352.961	1141.53		0.733243
1875.15	480.734	352.412	1141.07		0.733071
1875.36	480.491	352.295	1140.73		0.733199
1875.57	480.904	352.623	1140.67		0.733249
1875.78	481.527	352.915	1141.16		0.732909
1875.98	482.398	353.582	1141.44		0.732968
1876.19	482.991	353.944	1141.94		0.732817
1876.4	482.826	353.879	1142.36		0.732932
1876.61	482.522	353.66	1142.28		0.732942
1876.82	481.888	353.164	1142.45		0.732877
1877.03	480.787	352.439	1142.43		0.733045
1877.24	479.717	351.757	1141.69		0.733259
1877.45	479.162	351.267	1141.1		0.733087
1877.66	479.166	351.254	1140.8		0.733054
1877.86	478.964	351.057	1140.71		0.73295
1878.07	479.474	351.339	1140.34		0.732758
1878.28	480.476	352.156	1140.72		0.732931
1878.49	481.43	352.984	1141.04		0.733199
1878.7	481.873	353.194	1140.91		0.73296
1878.91	482.608	353.673	1140.87		0.732838
1879.12	483.238	354.385	1141.09		0.733354
1879.33	483.437	354.479	1141.26		0.733247
1879.54	482.897	354.012	1141.01		0.733101
1879.74	482.338	353.556	1140.63		0.733005
1879.95	482.142	353.369	1141.12		0.732915
1880.16	481.944	353.366	1141.6		0.73321
1880.37	481.759	353.32	1141.97		0.733397
1880.58	481.974	353.389	1142.7		0.733212
1880.79	482.198	353.546	1143		0.733197
1881	482.458	353.641	1143.14		0.732999
1881.21	482.976	354.052	1143.29		0.733064
1881.42	483.67	354.552	1143.29		0.733045
1881.63	484.883	355.518	1143.39		0.733204
1881.84	486.099	356.341	1143.04		0.733062
1882.05	488.235	357.653	1143.44		0.732544
1882.25	491.012	359.688	1144.2		0.732545
1882.46	493.743	361.859	1145		0.732889
1882.67	496.217	363.739	1144.88		0.733024
1882.88	499.062	365.718	1144.74		0.732811
1883.09	502.304	368.065	1144.85		0.732754
1883.3	505.027	370.237	1145.56		0.733102
1883.51	507.288	371.872	1146		0.73306
1883.72	509.464	373.566	1145.81		0.733254
1883.93	511.92	375.279	1146.07		0.733082
1884.13	513.993	376.817	1146.52		0.733116
1884.34	515.384	377.869	1146.66		0.733178
1884.55	516.082	378.476	1147.28		0.733364
1884.76	515.28	378.177	1147.76		0.733925
1884.97	513.717	377.016	1147.63		0.733897
1885.18	511.717	375.579	1147.7		0.733958
1885.39	509.594	373.936	1147.44		0.733791
1885.6	507.599	372.509	1147.22		0.733864
1885.81	505.531	371.102	1146.15		0.734084
1886.02	503.84	369.642	1145.59		0.733649
1886.22	502.429	368.695	1145.9		0.733824
1886.43	500.698	367.344	1145.7		0.733663
1886.64	499.447	366.437	1145.55		0.733686
1886.85	498.398	365.603	1145.21		0.733556
1887.06	497.163	364.669	1145.04		0.7335
1887.27	495.995	363.788	1144.69		0.733452
1887.48	494.595	362.769	1144.45		0.733467
1887.69	493.319	361.809	1144.44		0.733418
1887.9	492.336	360.935	1144.13		0.733107
1888.11	491.53	360.346	1144.32		0.733112
1888.31	490.963	359.949	1144.71		0.733148
1888.52	490.202	359.436	1144.35		0.73324
1888.73	489.469	359.129	1143.62		0.733713
1888.94	488.813	358.42	1143.34		0.733246
1889.15	487.39	357.509	1143.07		0.733518
1889.36	486.147	356.497	1142.51		0.733312
1889.57	484.864	355.416	1142.49		0.733023
1889.78	484.083	355.012	1142.59		0.73337
1889.99	484.248	354.986	1142.67		0.733066
1890.2	485.003	355.587	1142.15		0.733164
1890.4	486.429	356.644	1141.93		0.733188
1890.61	487.649	357.421	1141.69		0.732948
1890.82	489.003	358.365	1141.17		0.732847
1891.03	490.895	359.752	1141.82		0.732849
1891.24	492.135	360.872	1142.38		0.733279
1891.45	493.781	361.947	1142.67		0.733012
1891.66	496.183	363.683	1143.47		0.732961
1891.87	499.558	366.119	1143.81		0.732886
1892.08	504.309	369.632	1144.76		0.732947
1892.29	510.144	373.869	1145.57		0.732869
1892.49	517.248	378.737	1146.46		0.732215
1892.7	525.473	384.736	1147.38		0.732171
1892.91	535.902	392.306	1148.63		0.732047
1893.12	548.626	401.62	1151.12		0.732047
1893.33	562.667	411.772	1152.77		0.731822
1893.54	578.536	423.426	1154.51		0.731892
1893.75	595.717	436.04	1157.22		0.731958
1893.96	613.492	449.082	1160.48		0.73201
1894.17	631.683	462.551	1164.04		0.732251
1894.38	650.305	476.589	1167.61		0.732869
1894.58	669.258	490.66	1171		0.73314
1894.79	689.173	505.508	1174.61		0.733499
1895	709.588	520.76	1178.47		0.733891
1895.21	730.841	536.498	1182.43		0.734082
1895.42	752.264	552.567	1186.46		0.734539
1895.63	773.214	568.331	1190.39		0.735024
1895.84	792.232	582.769	1194.88		0.735604
1896.05	806.796	594.191	1198.87		0.736482
1896.26	815.087	600.941	1202.2		0.737273
1896.46	814.696	601.343	1204.79		0.738119
1896.67	803.017	593.648	1205.44		0.739271
1896.88	782.296	579.259	1204.32		0.74046
1897.09	754.71	559.459	1201.99		0.741291
1897.3	723.419	536.62	1198.94		0.741783
1897.51	690.994	512.904	1194.91		0.74227
1897.72	659.769	489.695	1190.47		0.742222
1897.93	631.895	468.811	1185.92		0.741913
1898.14	608.431	451.185	1181.59		0.741555
1898.35	589.182	436.451	1177.65		0.740774
1898.56	573.547	424.485	1173.78		0.740106
1898.77	562.033	415.409	1171.05		0.739118
1898.97	553.665	408.8	1169.57		0.738351
1899.18	547.043	403.544	1167.99		0.737684
1899.39	542.457	399.768	1166.09		0.736957
1899.6	539.037	397.038	1165		0.736569
1899.81	536.816	395.067	1164.41		0.735944
1900.02	535.087	393.609	1163.86		0.735599
1900.23	534.063	392.684	1162.73		0.735276
1900.44	533.259	392.047	1161.91		0.73519
1900.64	532.845	391.59	1161.57		0.734904
1900.85	532.672	391.481	1161.26		0.734939
1901.06	532.38	391.086	1161.37		0.734599
1901.27	531.62	390.64	1160.82		0.734811
1901.48	530.773	389.99	1159.71		0.73476
1901.69	530.237	389.588	1159.34		0.734744
1901.9	529.315	388.706	1159.28		0.734357
1902.11	527.857	387.779	1158.91		0.73463
1902.32	526.048	386.518	1158.66		0.734758
1902.53	524.282	385.193	1157.94		0.734706
1902.73	522.383	383.911	1157.28		0.734923
1902.94	520.706	382.457	1156.78		0.734498
1903.15	518.733	381.051	1156.39		0.73458
1903.36	516.752	379.563	1155.7		0.734517
1903.57	515.128	378.459	1155.53		0.734689
1903.78	513.055	376.833	1155.12		0.734489
1903.99	511.225	375.376	1154.28		0.734268
1904.2	509.594	374.126	1153.88		0.734164
1904.41	508.026	373.016	1153.34		0.734245
1904.62	506.773	372.119	1152.85		0.734291
1904.83	506.061	371.539	1152.6		0.734177
1905.04	505.496	371.203	1152.75		0.734334
1905.24	504.778	370.406	1152.59		0.7338
1905.45	504.116	369.942	1151.98		0.733844
1905.66	503.712	369.625	1152		0.733803
1905.87	503.321	369.274	1151.9		0.733675
1906.08	502.704	368.883	1151.6		0.733797
1906.29	502.059	368.311	1151.52		0.733599
1906.5	501.384	367.652	1151.62		0.733273
1906.71	500.587	367.049	1151.63		0.733237
1906.92	499.577	366.39	1151.23		0.733401
1907.12	498.971	366.192	1150.68		0.733895
1907.33	498.7	365.947	1150.5		0.733803
1907.54	498.249	365.636	1150.48		0.733841
1907.75	498.097	365.407	1150.74		0.733605
1907.96	497.708	365.123	1150.83		0.733608
1908.17	497.269	364.824	1151.12		0.733655
1908.38	496.838	364.404	1151.32		0.733445
1908.59	496.134	363.937	1151.32		0.733546
1908.8	495.283	363.348	1150.4		0.733617
1909.01	494.322	362.697	1149.57		0.733726
1909.21	493.807	362.365	1149.11		0.733818
1909.42	493.297	362.003	1148.58		0.733845
1909.63	492.828	361.5	1148.18		0.733522
1909.84	492.268	361.102	1148.19		0.733548
1910.05	491.833	360.833	1148.11		0.73365
1910.26	491.303	360.455	1148.17		0.733671
1910.47	491.621	360.455	1147.95		0.733197
1910.68	491.821	360.625	1147.92		0.733245
1910.89	492.249	360.961	1148.05		0.73329
1911.1	492.483	361.125	1147.89		0.733274
1911.31	492.673	361.48	1147.87		0.733713
1911.51	492.854	361.484	1148.14		0.73345
1911.72	492.559	361.165	1148.16		0.733241
1911.93	492.366	361.06	1148.1		0.733315
1912.14	492.748	361.369	1147.92		0.733374
1912.35	493.297	361.799	1148.39		0.733432
1912.56	493.974	362.312	1148.93		0.733464
1912.77	494.231	362.444	1148.75		0.733349
1912.98	494.462	362.608	1148.65		0.733338
1913.19	494.318	362.566	1148.87		0.733466
1913.39	494.114	362.464	1148.56		0.733562
1913.6	493.944	362.319	1148.44		0.733522
1913.81	493.739	362.033	1148.43		0.733247
1914.02	493.274	361.77	1148.33		0.733406
1914.23	492.612	361.352	1147.84		0.733543
1914.44	491.56	360.524	1147.82		0.733427
1914.65	490.475	359.721	1147.64		0.733414
1914.86	489.32	358.822	1147.51		0.733306
1915.07	487.833	357.81	1146.69		0.733469
1915.28	487.149	357.222	1146.47		0.733291
1915.48	486.55	356.778	1145.85		0.733282
1915.69	486.538	356.86	1145.47		0.733467
1915.9	487.195	357.157	1145.7		0.733089
1916.11	488.058	357.937	1146.22		0.733391
1916.32	488.806	358.401	1146.07		0.733217
1916.53	489.399	358.844	1145.73		0.733234
1916.74	489.972	359.169	1145.94		0.73304
1916.95	490.338	359.449	1145.61		0.733064
1917.16	490.562	359.728	1145.88		0.733298
1917.37	490.407	359.587	1145.93		0.733242
1917.57	490.452	359.649	1145.83		0.733301
1917.78	490.357	359.544	1146.17		0.733229
1917.99	490.441	359.616	1146		0.733251
1918.2	490.27	359.449	1145.7		0.733165
1918.41	490.543	359.672	1145.91		0.733212
1918.62	490.91	359.824	1145.98		0.732974
1918.83	491.004	359.985	1145.76		0.73316
1919.04	491.133	360.001	1145.73		0.733001
1919.25	491.144	360.034	1145.52		0.733051
1919.46	491.053	360.119	1145.46		0.73336
1919.66	491.246	360.172	1145.24		0.733179
1919.87	490.769	359.745	1144.63		0.733023
1920.08	490.698	359.698	1144.46		0.733034
1920.29	490.72	359.804	1144.64		0.733217
1920.5	490.66	359.762	1144.61		0.73322
1920.71	490.304	359.495	1144.39		0.733208
1920.92	490.243	359.41	1144.02		0.733125
1921.13	489.968	359.429	1143.42		0.733577
1921.34	490.429	359.758	1144.04		0.733558
1921.55	490.679	359.962	1144.09		0.7336
1921.76	490.422	359.739	1144.5		0.733529
1921.96	490.051	359.275	1144.46		0.733139
1922.17	489.548	358.995	1144.63		0.73332
1922.38	488.764	358.469	1144.52		0.73342
1922.59	488.171	357.927	1144.06		0.733201
1922.8	487.988	357.788	1144.17		0.73319
1923.01	487.503	357.317	1143.8		0.732953
1923.22	487.206	357.307	1143.44		0.733381
1923.43	487.127	357.33	1143.24		0.733547
1923.63	487.221	357.366	1143.11		0.733478
1923.84	487.86	357.719	1143.13		0.733241
1924.05	488.336	358.104	1143.37		0.733314
1924.26	488.806	358.384	1143.62		0.733184
1924.47	488.783	358.345	1143.33		0.733137
1924.68	488.907	358.355	1143.48		0.732971
1924.89	488.625	358.329	1143.08		0.733341
1925.1	488.423	358.101	1142.62		0.733177
1925.31	488.787	358.374	1142.75		0.733192
1925.52	489.264	358.656	1143.1		0.733053
1925.72	489.82	359.244	1143.57		0.733421
1925.93	490.206	359.56	1143.64		0.733489
1926.14	490.584	359.672	1144.12		0.73315
1926.35	491.231	360.165	1144.52		0.733189
1926.56	491.333	360.149	1144.61		0.733003
1926.77	491.504	360.155	1144.35		0.732762
1926.98	491.065	360.086	1144.08		0.733277
1927.19	490.315	359.613	1143.73		0.733432
1927.4	489.914	359.278	1143.39		0.73335
1927.61	489.211	358.802	1143.47		0.73343
1927.82	488.587	358.361	1143.37		0.733465
1928.03	487.999	357.855	1143.19		0.733311
1928.23	487.443	357.375	1143.02		0.733163
1928.44	486.914	357.082	1143.29		0.733358
1928.65	486.605	356.801	1143.59		0.733246
1928.86	486.565	356.667	1143.74		0.733031
1929.07	486.575	356.644	1143.7		0.732969
1929.28	486.646	357.01	1143.76		0.733613
1929.49	487.247	357.219	1143.68		0.733137
1929.7	487.943	357.807	1144.26		0.733298
1929.91	489.396	358.799	1144.83		0.733146
1930.11	490.626	359.646	1144.99		0.733034
1930.32	491.466	360.235	1144.77		0.732981
1930.53	492.056	360.741	1144.89		0.73313
1930.74	492.377	360.849	1144.87		0.732871
1930.95	492.692	361.339	1145.21		0.733398
1931.16	492.854	361.306	1144.82		0.73309
1931.37	492.563	361.234	1144.43		0.733376
1931.58	492.673	361.241	1144.05		0.733226
1931.79	492.711	361.264	1143.85		0.733217
1931.99	492.881	361.444	1144.08		0.73333
1932.2	493.176	361.655	1144.6		0.733318
1932.41	492.805	361.244	1144.76		0.733036
1932.62	492.185	360.81	1143.9		0.733079
1932.83	492.499	361.208	1143.69		0.733419
1933.04	492.809	361.29	1143.4		0.733124
1933.25	492.941	361.385	1143.67		0.73312
1933.46	493.119	361.559	1143.57		0.733209
1933.67	493.274	361.602	1143.43		0.733065
1933.88	493.191	361.698	1143.36		0.733382
1934.09	492.695	361.273	1142.88		0.733259
1934.3	492.275	361.04	1141.88		0.73341
1934.5	492.249	360.984	1141.76		0.733336
1934.71	492.079	360.784	1142.22		0.733183
1934.92	491.802	360.685	1142.42		0.733393
1935.13	491.167	360.268	1142.5		0.733494
1935.34	490.887	360.011	1141.86		0.733388
1935.55	490.66	359.876	1141.98		0.733454
1935.76	489.457	358.975	1141.64		0.733415
1935.97	488.05	358.022	1141.44		0.733577
1936.18	486.906	356.938	1141.03		0.733074
1936.38	486.2	356.523	1140.68		0.733286
1936.59	486.084	356.55	1140.6		0.733514
1936.8	486.245	356.546	1140.77		0.733265
1937.01	486.601	356.759	1140.87		0.733164
1937.22	487.398	357.392	1140.66		0.733265
1937.43	488.242	357.881	1141.35		0.733
1937.64	489.147	358.669	1141.74		0.733255
1937.85	489.65	358.962	1141.98		0.7331
1938.06	490.407	359.57	1142.32		0.733208
1938.27	490.75	359.705	1142.8		0.732968
1938.47	491.031	359.919	1142.58		0.732987
1938.68	490.667	359.701	1142.08		0.733086
1938.89	490.739	359.682	1141.57		0.732939
1939.1	490.963	359.932	1141.79		0.733115
1939.31	490.543	359.672	1141.59		0.733212
1939.52	489.987	359.221	1141.63		0.733124
1939.73	489.453	358.92	1141.99		0.733307
1939.94	488.93	358.663	1140.97		0.733566
1940.15	488.992	358.623	1140.82		0.733393
1940.36	488.988	358.374	1141.25		0.73289
1940.56	489.033	358.568	1141.59		0.733217
1940.77	489.131	358.522	1141.67		0.732976
1940.98	488.824	358.424	1141.97		0.733236
1941.19	488.504	358.169	1142.06		0.733196
1941.4	488.012	357.722	1141.91		0.733019
1941.61	487.326	357.209	1141.72		0.732998
1941.82	486.932	357.144	1141.69		0.733457
1942.03	486.275	356.569	1141.5		0.733266
1942.24	486.151	356.432	1141.51		0.733172
1942.45	486.043	356.357	1141.6		0.73318
1942.65	486.249	356.559	1142.07		0.733286
1942.86	486.876	357.036	1142.54		0.73332
1943.07	487.551	357.408	1142.53		0.733069
1943.28	488.009	357.637	1142.17		0.73285
1943.49	488.561	358.176	1141.86		0.733125
1943.7	489.388	358.838	1142.03		0.733238
1943.91	490.319	359.472	1142.1		0.733139
1944.12	490.982	359.909	1142.5		0.73304
1944.33	492.177	360.807	1143.26		0.733083
1944.54	493.028	361.421	1143.19		0.733064
1944.74	493.623	361.822	1143.78		0.732994
1944.95	493.879	362.128	1143.96		0.733232
1945.16	493.967	362.214	1143.67		0.733275
1945.37	493.509	361.885	1143.71		0.73329
1945.58	493.717	361.957	1144.02		0.733126
1945.79	493.46	361.842	1143.86		0.733276
1946	492.824	361.497	1143.75		0.733521
1946.21	492.756	361.28	1144.03		0.733182
1946.42	492.347	360.892	1143.66		0.733003
1946.62	492.313	360.853	1143.49		0.732974
1946.83	492.374	360.984	1143.48		0.73315
1947.04	492.377	361.03	1143.45		0.733238
1947.25	492.037	360.738	1143.34		0.733152
1947.46	491.379	360.255	1142.92		0.73315
1947.67	490.667	359.798	1142.85		0.733282
1947.88	489.665	359.074	1143.07		0.733305
1948.09	488.651	358.332	1142.43		0.733308
1948.3	488.088	357.836	1142.41		0.733138
1948.51	487.799	357.712	1142.37		0.733318
1948.71	488.201	358.006	1142.3		0.733317
1948.92	489.105	358.62	1142.62		0.733217
1949.13	490.092	359.347	1142.77		0.733224
1949.34	490.826	360.017	1142.47		0.733493
1949.55	491.56	360.376	1143.11		0.733127
1949.76	492.007	360.625	1143.23		0.732968
1949.97	492.018	360.757	1143.19		0.73322
1950.18	491.961	360.712	1142.92		0.733211
1950.39	491.738	360.399	1142.41		0.732908
1950.6	491.651	360.465	1141.87		0.733172
1950.81	491.738	360.547	1141.22		0.733209
1951.02	491.587	360.379	1141.17		0.733094
1951.22	491.386	360.145	1141.65		0.732917
1951.43	490.955	359.912	1141.61		0.733086
1951.64	490.077	359.478	1141.64		0.733514
1951.85	489.335	358.712	1141.79		0.733059
1952.06	488.355	358.101	1141.58		0.733279
1952.27	487.573	357.506	1141.25		0.733236
1952.48	486.884	357.003	1140.81		0.733242
1952.69	486.49	356.628	1140.19		0.733064
1952.89	486.298	356.478	1140.1		0.733044
1953.1	486.497	356.674	1140.03		0.733147
1953.31	486.725	356.837	1140.4		0.733138
1953.52	486.861	356.918	1140.49		0.733101
1953.73	486.677	356.713	1140.1		0.732957
1953.94	486.921	356.941	1139.77		0.733058
1954.15	487.153	357.056	1139.59		0.732943
1954.36	487.428	357.206	1140.3		0.732839
1954.57	488.14	357.752	1140.65		0.732887
1954.78	488.515	358.281	1141.09		0.733407
1954.98	488.84	358.463	1141.43		0.733293
1955.19	489.241	358.63	1141.73		0.733033
1955.4	489.06	358.443	1141.82		0.732923
1955.61	488.977	358.489	1141.77		0.733141
1955.82	488.749	358.232	1141.53		0.732956
1956.03	488.858	358.248	1141.45		0.732826
1956.24	489.503	358.751	1141.38		0.732889
1956.45	490.066	359.38	1141.62		0.73333
1956.66	490.52	359.455	1141.47		0.732805
1956.87	490.588	359.537	1141.04		0.73287
1957.08	490.345	359.403	1140.62		0.732959
1957.29	490.633	359.603	1141.13		0.732936
1957.49	490.471	359.564	1141.54		0.733099
1957.7	489.721	359.044	1141.74		0.73316
1957.91	489.399	358.858	1141.71		0.733261
1958.12	488.973	358.554	1141.9		0.733281
1958.33	488.715	358.365	1141.66		0.733279
1958.54	488.197	358.055	1141.05		0.733423
1958.75	487.829	357.755	1141.04		0.73336
1958.96	487.773	357.539	1140.58		0.733003
1959.17	488.155	357.794	1140.09		0.732951
1959.38	488.061	357.898	1139.76		0.733305
1959.58	488.355	357.963	1139.36		0.732998
1959.79	488.382	358.097	1139.27		0.733233
1960	488.591	358.176	1139.42		0.73308
1960.21	488.591	358.248	1139.76		0.733227
1960.42	487.992	357.872	1139.66		0.733356
1960.63	487.5	357.457	1139.77		0.733246
1960.84	486.478	356.667	1139.71		0.733162
1961.05	485.652	356.125	1139.85		0.733293
1961.26	484.71	355.39	1139.76		0.733202
1961.46	484.106	355.038	1139.94		0.73339
1961.67	483.828	354.695	1140.23		0.733102
1961.88	484.117	354.956	1139.92		0.733203
1962.09	484.672	355.289	1139.91		0.73305
1962.3	485.074	355.668	1139.96		0.733224
1962.51	486.192	356.302	1140.1		0.732841
1962.72	487.289	357.098	1139.47		0.732827
1962.93	489.207	358.538	1140.17		0.732897
1963.14	491.068	359.798	1140.84		0.732683
1963.35	492.162	360.741	1141.2		0.732972
1963.56	492.801	361.25	1140.79		0.733055
1963.76	492.756	361.26	1140.83		0.733142
1963.97	492.582	361.007	1141.47		0.732887
1964.18	492.226	360.892	1141.71		0.733183
1964.39	492.014	360.774	1141.97		0.733259
1964.6	491.685	360.465	1141.5		0.733121
1964.81	491.443	360.225	1141.41		0.732995
1965.02	490.959	359.886	1141.41		0.733027
1965.23	490.596	359.785	1141.33		0.733363
1965.44	489.964	359.175	1141.19		0.733065
1965.64	489.57	358.828	1140.52		0.732945
1965.85	489.801	358.982	1140.58		0.732915
1966.06	490.04	359.041	1140.72		0.732678
1966.27	489.99	359.169	1140.9		0.733012
1966.48	490.074	359.305	1140.89		0.733165
1966.69	489.752	359.156	1140.87		0.733343
1966.9	489.684	359.159	1140.27		0.733451
1967.11	489.559	358.975	1139.86		0.733263
1967.32	489.282	358.708	1139.81		0.733132
1967.53	489.469	358.838	1140.14		0.733117
1967.73	489.653	359.048	1140.35		0.733269
1967.94	489.854	359.247	1140.52		0.733377
1968.15	489.774	359.077	1140.53		0.733148
1968.36	489.872	359.051	1140.59		0.732948
1968.57	489.979	359.123	1140.53		0.732935
1968.78	490.353	359.406	1140.51		0.732954
1968.99	490.72	359.863	1140.42		0.733337
1969.2	491.318	360.168	1140.52		0.733066
1969.41	492.007	360.691	1140.59		0.733102
1969.62	492.835	361.3	1140.61		0.733105
1969.82	493.255	361.595	1140.76		0.73308
1970.03	493.15	361.556	1140.57		0.733157
1970.24	493.134	361.54	1139.97		0.733146
1970.45	492.937	361.464	1139.87		0.733286
1970.66	492.752	361.296	1139.96		0.733221
1970.87	492.412	361.063	1140.09		0.733254
1971.08	491.799	360.553	1139.94		0.733132
1971.29	490.921	359.922	1139.69		0.733157
1971.5	490.3	359.632	1139.51		0.733495
1971.71	490.017	359.149	1139.49		0.732932
1971.91	490.111	359.211	1139.66		0.732918
1972.12	490.505	359.541	1139.38		0.733001
1972.33	491.231	360.126	1139.17		0.733109
1972.54	492.449	361.125	1139.4		0.733325
1972.75	492.96	361.576	1139.46		0.733479
1972.96	493.41	361.569	1139.95		0.732796
1973.17	493.551	361.684	1139.74		0.732821
1973.38	493.725	361.987	1140.01		0.733175
1973.59	493.604	362.023	1140		0.733429
1973.8	493.551	361.763	1140.1		0.732981
1974.01	493.372	361.694	1140.53		0.733106
1974.21	492.915	361.329	1140.15		0.733046
1974.42	492.362	360.813	1140.09		0.732821
1974.63	491.681	360.445	1140.41		0.733086
1974.84	491.038	360.001	1139.92		0.733142
1975.05	490.856	359.873	1139.66		0.733154
1975.26	490.8	359.84	1139.97		0.733172
1975.47	491.008	359.981	1139.92		0.733148
1975.68	491.208	360.245	1139.56		0.733385
1975.88	491.526	360.353	1139.59		0.733131
1976.09	491.753	360.478	1139.46		0.733046
1976.3	492.222	360.856	1138.92		0.733116
1976.51	492.979	361.326	1138.56		0.732944
1976.72	493.3	361.727	1138.9		0.733279
1976.93	493.395	361.704	1139.06		0.733092
1977.14	493.456	361.796	1138.95		0.733189
1977.35	492.915	361.336	1138.36		0.73306
1977.56	492.975	361.385	1138.53		0.73307
1977.77	492.794	361.25	1138.78		0.733067
1977.97	491.886	360.616	1138.68		0.733129
1978.18	490.698	359.804	1138.5		0.733251
1978.39	490.055	359.347	1138.46		0.73328
1978.6	489.248	358.64	1138.82		0.733042
1978.81	488.9	358.463	1138.92		0.733203
1979.02	488.576	358.189	1138.66		0.733129
1979.23	489.075	358.63	1138.76		0.733282
1979.44	489.589	358.966	1139.32		0.733198
1979.65	489.956	359.07	1138.57		0.732862
1979.86	490.546	359.531	1139.05		0.732919
1980.07	490.841	359.863	1139		0.733156
1980.28	491.167	360.155	1139.18		0.733265
1980.48	491.625	360.491	1139.06		0.733264
1980.69	491.78	360.412	1138.8		0.732873
1980.9	491.753	360.36	1139.1		0.732806
1981.11	491.25	359.978	1139.15		0.73278
1981.32	490.546	359.61	1139.29		0.733079
1981.53	489.736	359.188	1139.65		0.733432
1981.74	488.892	358.361	1139.63		0.733007
1981.95	488.438	358.061	1139.62		0.733074
1982.16	488.099	357.765	1139.72		0.732976
1982.36	487.694	357.555	1139.12		0.733155
1982.57	487.924	357.676	1138.97		0.733058
1982.78	488.666	358.068	1139.51		0.732746
1982.99	488.953	358.43	1139.28		0.733057
1983.2	489.358	358.78	1139.09		0.733166
1983.41	489.748	358.989	1139.15		0.733007
1983.62	490.357	359.429	1139.35		0.732995
1983.83	490.323	359.557	1139.49		0.733307
1984.04	490.471	359.626	1139.58		0.733226
1984.24	490.478	359.603	1139.47		0.733168
1984.45	490.327	359.449	1139.64		0.733081
1984.66	489.786	359.159	1139.71		0.733298
1984.87	488.988	358.59	1138.87		0.733332
1985.08	488.216	357.986	1138.53		0.733254
1985.29	487.518	357.424	1138.72		0.733151
1985.5	486.793	356.948	1138.64		0.733264
1985.71	486.444	356.693	1138.69		0.733266
1985.92	486.347	356.481	1138.76		0.732977
1986.13	486.058	356.406	1138.92		0.733258
1986.34	486.245	356.494	1139.07		0.733157
1986.55	486.744	356.827	1138.36		0.73309
1986.75	486.808	356.85	1138.01		0.733041
1986.96	487.236	357.147	1138.28		0.733007
1987.17	487.21	357.311	1137.92		0.733382
1987.38	487.285	357.33	1138.18		0.733309
1987.59	487.379	357.249	1138.21		0.732999
1987.8	487.592	357.366	1138.52		0.732919
1988.01	488.355	358.074	1138.44		0.733225
1988.22	489.131	358.672	1138.76		0.733284
1988.43	490.46	359.662	1139.05		0.733316
1988.63	491.746	360.488	1139.46		0.733077
1988.84	493.112	361.392	1140.29		0.73288
1989.05	494.212	362.388	1140.47		0.733264
1989.26	494.985	362.786	1140.5		0.732923
1989.47	495.885	363.345	1140.46		0.73272
1989.68	496.278	363.686	1140.38		0.732828
1989.89	496.4	363.676	1140.47		0.732628
1990.1	496.052	363.65	1140.75		0.733089
1990.31	495.665	363.328	1140.73		0.733012
1990.52	494.89	362.763	1140		0.733017
1990.72	493.747	361.983	1139.57		0.733136
1990.93	492.881	361.405	1138.9		0.73325
1991.14	492.113	360.869	1138.07		0.733306
1991.35	491.681	360.481	1137.7		0.73316
1991.56	491.628	360.442	1138.12		0.733159
1991.77	492.306	360.856	1138.81		0.732992
1991.98	492.865	361.379	1139.03		0.73322
1992.19	493.558	361.947	1139.13		0.733343
1992.4	494.584	362.523	1139.59		0.732986
1992.61	495.148	362.937	1139.37		0.732987
1992.81	495.725	363.266	1139.45		0.732796
1993.02	495.866	363.447	1139.54		0.732954
1993.23	496.101	363.792	1139.52		0.733301
1993.44	495.942	363.539	1140.23		0.733027
1993.65	495.617	363.338	1140.66		0.733102
1993.86	495.192	363.127	1140.57		0.733306
1994.07	494.958	362.93	1139.91		0.733255
1994.28	494.931	362.717	1139.49		0.732862
1994.49	494.84	362.71	1139.57		0.732984
1994.7	494.689	362.661	1139.05		0.733109
1994.9	494.565	362.539	1138.55		0.733047
1995.11	494.383	362.526	1138.22		0.73329
1995.32	494.692	362.687	1138.6		0.733156
1995.53	494.837	362.845	1138.83		0.733262
1995.74	494.485	362.566	1138.55		0.733218
1995.95	494.523	362.493	1138.6		0.733016
1996.16	494.496	362.503	1138.63		0.733075
1996.37	494.584	362.575	1139.05		0.733092
1996.58	494.614	362.503	1138.91		0.732901
1996.79	494.553	362.575	1138.98		0.733137
1996.99	494.565	362.493	1138.73		0.732954
1997.2	494.606	362.661	1139.33		0.733231
1997.41	494.723	362.694	1139.71		0.733125
1997.62	494.928	362.842	1139.88		0.73312
1997.83	494.496	362.615	1139.52		0.733301
1998.04	494.276	362.385	1139.33		0.733162
1998.25	493.974	362.131	1139.84		0.733098
1998.46	493.592	361.829	1139.85		0.733052
1998.67	493.203	361.582	1140.12		0.733131
1998.88	492.907	361.402	1139.62		0.733204
1999.08	492.865	361.434	1139.82		0.733333
1999.29	492.692	361.31	1139.91		0.733338
1999.5	492.862	361.296	1139.79		0.733059
1999.71	493.266	361.599	1139.48		0.73307
1999.92	494.133	362.171	1139.54		0.732941
2000.13	495.499	363.15	1139.72		0.732898
2000.34	497.406	364.407	1139.73		0.732614
2000.55	499.741	366.165	1140		0.732711
2000.76	503.294	368.767	1139.99		0.732707
2000.96	508.334	372.376	1141.01		0.732542
2001.17	515.101	377.203	1142.07		0.732289
2001.38	523.101	382.914	1143.17		0.732007
2001.59	532.408	389.727	1143.67		0.732009
2001.8	543.296	397.586	1144.89		0.731805
2002.01	554.51	405.918	1146.69		0.73203
2002.22	565.731	414.148	1148.49		0.732059
2002.43	577.648	422.836	1150.68		0.731997
2002.64	589.253	431.537	1153.18		0.732346
2002.85	601.334	440.319	1155.7		0.732237
2003.06	614.777	450.353	1157.71		0.732546
2003.27	629.703	461.546	1160.61		0.732958
2003.47	645.682	473.412	1163.56		0.733196
2003.68	661.715	485.067	1166.1		0.733044
2003.89	679.007	497.974	1168.98		0.733386
2004.1	696.861	511.036	1172.18		0.73334
2004.31	714.939	524.489	1175.74		0.733613
2004.52	732.502	537.793	1179.34		0.734187
2004.73	750.453	551.193	1183.09		0.734481
2004.94	769.817	565.483	1186.88		0.734568
2005.14	790.852	581.145	1190.95		0.734834
2005.35	812.427	597.273	1195.19		0.735171
2005.56	834.657	613.747	1199.79		0.735329
2005.77	856.83	630.27	1204.41		0.735584
2005.98	877.194	645.608	1208.52		0.735993
2006.19	895.785	659.747	1212.32		0.736501
2006.4	913.369	673.058	1216.66		0.736895
2006.61	928.716	684.728	1220.07		0.737285
2006.82	943.116	695.716	1223.12		0.737678
2007.03	957.347	706.557	1226.17		0.738037
2007.23	968.939	715.647	1229.89		0.738588
2007.44	974.313	720.012	1232.81		0.738995
2007.65	970.779	718.142	1234.67		0.739759
2007.86	954.697	707.098	1235.32		0.740652
2008.07	926.593	687.22	1233.75		0.741663
2008.28	886.844	658.533	1230.39		0.742558
2008.49	840.513	624.812	1224.89		0.743369
2008.7	793.176	590.086	1218.96		0.743953
2008.91	748.298	556.789	1212.74		0.744074
2009.12	707.96	526.759	1206.08		0.744052
2009.33	673.642	500.675	1200.28		0.743236
2009.54	645.98	479.534	1194.94		0.742336
2009.74	624.408	463.049	1190.3		0.741581
2009.95	607.806	450.065	1186.21		0.740474
2010.16	595.048	440.04	1182.75		0.739502
2010.37	585.004	432.377	1179.91		0.739101
2010.58	576.842	425.816	1177.99		0.738185
2010.79	569.468	419.955	1176.38		0.737452
2011	563.209	415.192	1174.35		0.73719
2011.21	558.069	411.282	1172.61		0.736972
2011.42	553.581	407.669	1170.96		0.736422
2011.62	549.895	404.657	1169.84		0.735881
2011.83	546.578	402.076	1167.97		0.735625
2012.04	543.867	399.846	1166.71		0.735191
2012.25	541.436	398.08	1165.54		0.73523
2012.46	539.53	396.561	1164.68		0.735013
2012.67	537.92	395.329	1163.93		0.734922
2012.88	536.383	394.053	1163.68		0.734648
2013.09	534.771	392.82	1163.34		0.734556
2013.3	533.105	391.519	1162.85		0.734412
2013.51	530.847	389.878	1162.1		0.734445
2013.71	528.432	388.219	1160.91		0.734662
2013.92	525.911	386.264	1160.08		0.734467
2014.13	524.039	385	1159.48		0.734677
2014.34	522.55	383.739	1159.3		0.734358
2014.55	521.077	382.655	1159.08		0.734353
2014.76	519.647	381.611	1158.23		0.734366
2014.97	518.71	380.765	1157.47		0.734062
2015.18	517.721	380.067	1157.11		0.734115
2015.39	517.148	379.607	1156.62		0.73404
2015.6	516.128	378.865	1155.61		0.734052
2015.81	515.295	378.223	1155.25		0.733994
2016.01	514.628	377.73	1154.79		0.733986
2016.22	514.423	377.532	1154.55		0.733895
2016.43	514.016	377.16	1154.48		0.733751
2016.64	513.69	376.877	1154.72		0.733666
2016.85	513.097	376.489	1154.56		0.733757
2017.06	512.31	376.079	1153.77		0.734085
2017.27	512.155	375.776	1153.49		0.733715
2017.48	511.559	375.512	1153.34		0.734055
2017.69	511.167	375.036	1153.29		0.733685
2017.89	511.424	375.219	1152.98		0.733675
2018.1	512.318	375.776	1153.4		0.733483
2018.31	513.78	376.766	1153.46		0.733322
2018.52	515.706	378.133	1153.67		0.733234
2018.73	518.509	380.003	1154.34		0.732877
2018.94	521.98	382.578	1155.28		0.732937
2019.15	526.446	385.707	1155.44		0.732661
2019.36	531.939	389.666	1155.47		0.732539
2019.57	539.053	394.675	1156.41		0.732164
2019.78	547.383	400.708	1157.82		0.732042
2019.98	556.902	407.569	1158.82		0.731851
2020.19	568.221	415.582	1160.36		0.731373
2020.4	580.27	424.093	1161.66		0.730854
2020.61	592.987	433.128	1163.35		0.730416
2020.82	607.57	443.778	1165.53		0.730414
2021.03	623.725	455.421	1168.21		0.730163
2021.24	640.815	467.662	1170.44		0.729793
2021.45	658.538	480.454	1173.73		0.729577
2021.66	676.169	493.319	1176.81		0.72958
2021.87	692.011	505.104	1179.74		0.729907
2022.07	705.852	515.38	1183.07		0.730153
2022.28	715.907	523.117	1186.14		0.730705
2022.49	720.17	526.623	1188.48		0.731247
2022.7	717.601	525.544	1190.27		0.732362
2022.91	707.829	518.943	1189.85		0.733147
2023.12	691.884	508.011	1187.59		0.734243
2023.33	672.8	494.504	1185		0.734994
2023.54	652.803	480.216	1182.39		0.735622
2023.75	632.602	465.626	1180.11		0.736049
2023.96	613.156	451.716	1177.66		0.736707
2024.16	596.115	439.158	1175.08		0.7367
2024.37	581.219	428.228	1172.32		0.736776
2024.58	568.767	419.005	1170.16		0.736691
2024.79	558.635	411.232	1167.75		0.736137
2025	550.444	405.034	1166.23		0.735831
2025.21	543.729	399.984	1164.09		0.735631
2025.42	539.045	396.338	1162.77		0.735259
2025.63	535.808	393.841	1162.61		0.735042
2025.84	532.684	391.437	1161.75		0.73484
2026.05	530.529	389.558	1160.96		0.734282
2026.26	528.646	388.08	1160.38		0.734102
2026.46	527.525	387.316	1160.42		0.734213
2026.67	526.114	386.271	1160.18		0.734196
2026.88	524.957	385.213	1159.59		0.733799
2027.09	523.273	383.999	1158.88		0.73384
2027.3	522.097	383.032	1157.91		0.733641
2027.51	520.926	382.168	1156.84		0.733632
2027.72	519.889	381.413	1156.42		0.733644
2027.93	519.365	380.909	1156.57		0.733414
2028.13	518.686	380.591	1156.79		0.733759
2028.34	517.966	379.943	1157.25		0.733528
2028.55	517.225	379.426	1157.06		0.733579
2028.76	516.783	378.986	1156.53		0.733356
2028.97	516.241	378.69	1156.3		0.733553
2029.18	515.214	377.932	1155.92		0.733544
2029.39	514.531	377.432	1155.78		0.733545
2029.6	513.799	376.807	1155.68		0.733373
2029.81	512.725	376.149	1155.62		0.733628
2030.02	511.009	374.953	1155.07		0.73375
2030.22	509.91	373.993	1154.79		0.733448
2030.43	509.464	373.816	1153.99		0.733744
2030.64	509.36	373.673	1153.32		0.733611
2030.85	509.814	373.896	1153.18		0.733397
2031.06	510.167	374.136	1153.16		0.733359
2031.27	510.175	374.066	1153.39		0.733211
2031.48	510.175	374.149	1153.24		0.733374
2031.69	509.903	373.946	1152.71		0.733367
2031.9	509.571	373.689	1152.93		0.73334
2032.11	509.214	373.326	1152.73		0.733141
2032.32	508.33	372.882	1152.83		0.733544
2032.53	507.753	372.492	1152.13		0.733609
2032.73	507.584	372.199	1151.94		0.733276
2032.94	507.303	372.009	1151.41		0.733306
2033.15	506.053	371.122	1150.24		0.733365
2033.36	505.681	370.695	1150		0.73306
2033.57	505.523	370.736	1150.51		0.733372
2033.78	505.435	370.7	1150.44		0.733428
2033.99	505.704	370.833	1150.27		0.733299
2034.2	505.324	370.602	1150.34		0.733395
2034.41	505.193	370.409	1150.01		0.733203
2034.61	504.701	370.059	1149.89		0.733223
2034.82	504.211	369.708	1149.64		0.73324
2035.03	504.077	369.658	1149.62		0.733336
2035.24	503.805	369.708	1149.6		0.733831
2035.45	504.328	369.846	1150.09		0.733344
2035.66	504.504	369.926	1150.38		0.733246
2035.87	504.92	370.178	1150.29		0.733142
2036.08	505.666	370.661	1150.14		0.733016
2036.29	506.415	371.216	1150.81		0.733028
2036.49	507.042	371.766	1150.39		0.733206
2036.7	507.445	371.989	1150.56		0.733062
2036.91	507.28	371.899	1150.11		0.733123
2037.12	506.846	371.686	1150.29		0.733332
2037.33	505.827	371.019	1150.08		0.733489
2037.54	504.278	369.728	1149.6		0.733182
2037.75	502.605	368.499	1149.05		0.733178
2037.96	500.896	367.297	1148.04		0.733281
2038.17	499.905	366.589	1147.41		0.733318
2038.38	499.561	366.444	1147.49		0.733531
2038.59	499.973	366.642	1147.7		0.733323
2038.8	500.469	366.943	1147.82		0.733199
2039	500.995	367.38	1147.32		0.733301
2039.21	501.411	367.625	1147.38		0.733182
2039.42	501.842	367.953	1148		0.733205
2039.63	501.884	367.9	1148.59		0.733038
2039.84	501.48	367.741	1148.88		0.733312
2040.05	501.274	367.32	1148.68		0.732774
2040.26	501.125	367.33	1148.27		0.733011
2040.47	502.017	368.092	1148.56		0.733226
2040.68	502.425	368.307	1148.61		0.733059
2040.88	502.743	368.671	1148.38		0.73332
2041.09	502.975	368.767	1148.12		0.733173
2041.3	502.894	368.741	1148.31		0.733238
2041.51	502.685	368.638	1148.04		0.733338
2041.72	502.494	368.436	1147.91		0.733215
2041.93	502.586	368.489	1147.87		0.733187
2042.14	503.223	369.032	1147.78		0.733337
2042.35	504.024	369.565	1147.77		0.73323
2042.56	505	370.128	1147.63		0.732927
2042.77	505.65	370.505	1147.67		0.732732
2042.97	506.177	370.919	1147.51		0.732785
2043.18	506.507	371.259	1147.28		0.73298
2043.39	506.715	371.409	1147.25		0.732974
2043.6	507.003	371.618	1147.79		0.732971
2043.81	506.888	371.439	1148.23		0.732783
2044.02	506.404	371.289	1148.22		0.733189
2044.23	505.412	370.628	1147.98		0.733319
2044.44	505.519	370.612	1147.95		0.733131
2044.65	505.35	370.469	1148.16		0.733093
2044.86	504.954	370.148	1147.93		0.733033
2045.06	505.119	370.233	1148.18		0.732962
2045.27	504.805	370.098	1148.04		0.733151
2045.48	504.389	369.751	1147.88		0.733067
2045.69	503.997	369.559	1147.63		0.733256
2045.9	503.635	369.323	1147.54		0.733315
2046.11	503.959	369.466	1147.35		0.733127
2046.32	504.889	370.155	1147.05		0.733141
2046.53	507.303	371.713	1147.43		0.732723
2046.74	510.478	373.902	1147.51		0.732455
2046.95	514.12	376.72	1147.17		0.732746
2047.15	518.919	380.171	1147.25		0.73262
2047.36	525.106	384.547	1148.65		0.732323
2047.57	531.647	389.34	1149.95		0.732328
2047.78	539.228	394.849	1151.07		0.73225
2047.99	547.776	400.896	1152.45		0.73186
2048.2	556.506	407.314	1153.65		0.731913
2048.41	565.858	414.134	1154.87		0.731869
2048.62	576.131	421.47	1156.46		0.731552
2048.83	587.657	429.838	1158.64		0.731443
2049.03	599.18	438.369	1160.44		0.731615
2049.24	610.975	447.085	1162.62		0.731756
2049.45	623.27	456.055	1164.58		0.731713
2049.66	635.185	464.927	1167.02		0.731956
2049.87	646.461	473.408	1169.24		0.732307
2050.08	655.924	480.435	1171.43		0.732455
2050.29	662.196	485.269	1172.99		0.732817
2050.5	664.285	487.398	1174.72		0.733718
2050.71	661.132	485.431	1175.22		0.734241
2050.92	653.298	480.093	1175.13		0.734877
2051.12	641.474	471.885	1174.19		0.735627
2051.33	627.148	461.784	1172.96		0.736323
2051.54	610.59	449.869	1171.03		0.736778
2051.75	595.621	438.904	1168.92		0.736884
2051.96	581.285	428.395	1166.64		0.736979
2052.17	568.914	419.163	1164.98		0.736778
2052.38	558.445	411.417	1163.11		0.736719
2052.59	550.572	405.341	1161.68		0.736218
2052.8	544.214	400.498	1160.14		0.735921
2053.01	539.453	396.763	1158.86		0.735491
2053.22	535.922	394.07	1157.61		0.735311
2053.43	533.744	392.193	1157.09		0.734797
2053.63	531.994	390.831	1156.59		0.734654
2053.84	530.954	389.926	1156.4		0.734386
2054.05	529.564	388.709	1156		0.734018
2054.26	528.752	388.033	1155.52		0.733865
2054.47	528.232	387.769	1155.55		0.734089
2054.68	527.955	387.6	1155.24		0.734153
2054.89	528.377	387.6	1154.87		0.733567
2055.1	529.115	388.148	1155.16		0.73358
2055.3	530.382	389.135	1154.72		0.733688
2055.51	532.238	390.287	1155.12		0.733294
2055.72	534.33	391.826	1155.78		0.733302
2055.93	537.376	393.984	1156.26		0.733163
2056.14	540.399	396.245	1156.98		0.733246
2056.35	543.367	398.444	1157.26		0.733287
2056.56	546.049	400.405	1156.77		0.733277
2056.77	549.046	402.58	1156.93		0.733236
2056.98	550.604	403.894	1157.27		0.733546
2057.19	551.025	404.526	1157.09		0.734133
2057.39	550.745	404.312	1157.38		0.734118
2057.6	548.622	402.919	1157.38		0.734421
2057.81	545.746	400.758	1156.86		0.734331
2058.02	542.584	398.557	1156.18		0.734553
2058.23	540.03	396.821	1155.8		0.734813
2058.44	537.042	394.627	1154.94		0.734817
2058.65	534.334	392.438	1154.93		0.734444
2058.86	531.269	390.416	1154.94		0.734874
2059.07	527.928	387.955	1154.47		0.734863
2059.28	524.981	385.629	1153.87		0.734558
2059.49	521.875	383.465	1153.24		0.734783
2059.7	519.004	381.299	1152.85		0.734675
2059.9	517.128	379.802	1152.48		0.734444
2060.11	516.175	379.053	1152.69		0.73435
2060.32	515.241	378.18	1152.76		0.733987
2060.53	514.64	377.8	1152.99		0.734106
2060.74	513.528	377.083	1152.31		0.734298
2060.95	512.428	376.106	1152.55		0.733969
2061.16	510.44	374.636	1152.15		0.733947
2061.37	508.533	373.233	1151.56		0.733939
2061.57	506.477	371.766	1151.49		0.734024
2061.78	504.92	370.681	1150.45		0.734139
2061.99	504.2	369.893	1150.16		0.733623
2062.2	504.104	369.618	1149.77		0.733218
2062.41	504.211	369.734	1149.2		0.733292
2062.62	504.697	370.072	1149.1		0.733255
2062.83	505.404	370.685	1149.24		0.733442
2063.04	505.812	371.059	1148.88		0.73359
2063.25	506.092	371.165	1148.91		0.733394
2063.46	506.08	371.309	1148.91		0.733696
2063.67	505.8	371.062	1148.85		0.733613
2063.88	504.931	370.466	1148.61		0.733695
2064.08	503.997	369.605	1147.96		0.733348
2064.29	503.363	369.088	1147.65		0.733245
2064.5	502.99	368.999	1147.35		0.733611
2064.71	502.437	368.645	1147		0.733714
2064.92	501.778	368.009	1146.9		0.733411
2065.13	501.506	367.817	1147.04		0.733425
2065.34	501.483	367.917	1147.27		0.733656
2065.55	501.537	367.84	1147.51		0.733426
2065.76	502.082	368.161	1147.32		0.733269
2065.97	502.544	368.512	1147.51		0.733294
2066.17	502.395	368.592	1147.39		0.73367
2066.38	502.289	368.35	1147.12		0.733343
2066.59	502.144	368.231	1147.27		0.733318
2066.8	501.579	367.86	1147.09		0.733405
2067.01	500.706	367.287	1146.58		0.73354
2067.22	500.542	367.129	1146.59		0.733463
2067.43	500.069	366.702	1146.13		0.733302
2067.64	500.328	366.744	1146.21		0.733008
2067.84	499.859	366.695	1145.86		0.733597
2068.05	499.859	366.487	1145.6		0.73318
2068.26	500.16	366.695	1145.25		0.733155
2068.47	500.805	367.168	1145.9		0.733156
2068.68	501.533	367.622	1146.27		0.732996
2068.89	502.318	368.307	1147.06		0.733215
2069.1	502.898	368.665	1147.52		0.73308
2069.31	503.47	369.148	1147.41		0.733207
2069.52	504.363	369.883	1147.13		0.733367
2069.73	505.942	370.869	1147.16		0.733027
2069.94	507.319	371.842	1147.47		0.732956
2070.14	509.475	373.286	1147.72		0.732687
2070.35	511.698	375.016	1148.01		0.732885
2070.56	514.811	377.206	1148.09		0.732709
2070.77	519.357	380.366	1148.98		0.732378
2070.98	524.129	383.972	1150.13		0.73259
2071.19	529.405	387.861	1151.09		0.732635
2071.4	535.441	392.217	1152.4		0.732512
2071.61	542.7	397.429	1153.86		0.732319
2071.82	550.188	402.833	1154.74		0.732174
2072.03	558.336	408.651	1155.12		0.731908
2072.24	567.3	415.192	1156.1		0.731874
2072.44	576.916	422.189	1157.18		0.731803
2072.65	587.404	429.912	1158.96		0.731884
2072.86	597.741	437.502	1161		0.731926
2073.07	608.115	444.922	1163.38		0.731641
2073.28	617.004	451.52	1164.97		0.731795
2073.49	625.448	457.831	1165.21		0.732005
2073.7	636.832	466.068	1166.37		0.731855
2073.91	645.604	472.618	1169.64		0.732056
2074.11	649.624	475.881	1172.3		0.732549
2074.32	650.122	476.715	1173.83		0.73327
2074.53	646.933	474.596	1173.92		0.733608
2074.74	640.993	470.726	1173.33		0.734369
2074.95	632.589	464.923	1172.73		0.734953
2075.16	622.466	457.626	1171.88		0.735182
2075.37	611.658	449.97	1171.03		0.735657
2075.58	600.937	442.054	1169.97		0.735608
2075.79	590.571	434.497	1168.18		0.735725
2076	581.651	428.143	1166.36		0.736084
2076.21	573.473	422.133	1164.71		0.736099
2076.41	566.852	416.926	1163.34		0.735512
2076.62	560.91	412.576	1162.48		0.735547
2076.83	555.331	408.371	1161.5		0.735366
2077.04	550.048	404.17	1160.18		0.734791
2077.25	545.179	400.697	1159.13		0.734983
2077.46	541.043	397.453	1158.27		0.734605
2077.67	537.447	394.648	1157.76		0.734301
2077.88	534.275	392.401	1157.26		0.734455
2078.09	531.813	390.603	1157.1		0.734474
2078.3	529.89	389.111	1156.86		0.734325
2078.5	527.755	387.539	1155.99		0.734316
2078.71	526.884	386.731	1155.31		0.733997
2078.92	526.056	386.156	1154.63		0.73406
2079.13	525.841	385.92	1154.44		0.73391
2079.34	525.817	385.798	1154.14		0.733711
2079.55	525.645	385.47	1154.02		0.733326
2079.76	525.09	385.169	1154.25		0.733529
2079.97	524.098	384.455	1153.67		0.733557
2080.18	523.242	383.901	1153.1		0.733697
2080.39	521.859	382.927	1152.53		0.733775
2080.59	521.113	382.239	1152.19		0.733505
2080.8	520.756	382.065	1152.17		0.733672
2081.01	519.706	381.292	1152.44		0.733669
2081.22	518.795	380.486	1152.62		0.733404
2081.43	517.237	379.57	1152.36		0.733842
2081.64	516.117	378.67	1152.23		0.733691
2081.85	514.826	377.693	1152.28		0.733632
2082.06	513.354	376.522	1151.68		0.733456
2082.27	512.831	376.089	1151.49		0.733359
2082.48	512.512	375.952	1151.16		0.733547
2082.68	512.393	375.833	1151.2		0.733486
2082.89	512.343	375.843	1150.45		0.733577
2083.1	512.775	376.062	1150.3		0.733387
2083.31	512.815	376.103	1150.34		0.733407
2083.52	512.736	376.006	1150.42		0.733331
2083.73	512.679	375.903	1149.98		0.733214
2083.94	512.609	375.913	1149.66		0.733333
2084.15	512.524	375.886	1149.86		0.733402
2084.36	512.725	376.009	1150.56		0.733354
2084.57	512.771	376.146	1150.31		0.733555
2084.77	512.974	376.226	1150.33		0.733422
2084.98	513.497	376.653	1150.39		0.733506
2085.19	513.935	376.75	1150.69		0.733069
2085.4	513.586	376.746	1150.37		0.733561
2085.61	513.582	376.649	1150.24		0.733378
2085.82	513.807	376.827	1150.94		0.733401
2086.03	514.047	376.932	1151.78		0.733264
2086.24	514.186	377.133	1151.94		0.733456
2086.45	514.458	377.29	1151.32		0.733374
2086.66	515.508	378.033	1151.44		0.73332
2086.86	516.97	378.976	1151.72		0.733072
2087.07	517.896	379.671	1151.14		0.733102
2087.28	518.667	380.104	1150.84		0.732848
2087.49	518.721	380.208	1150.65		0.732971
2087.7	518.26	379.899	1150.7		0.733028
2087.91	517.047	379.214	1150.28		0.733422
2088.12	515.931	378.314	1149.6		0.733265
2088.33	515.326	377.962	1149.37		0.733443
2088.54	514.795	377.506	1149.57		0.733312
2088.75	514.605	377.446	1149.94		0.733466
2088.95	513.981	376.932	1149.61		0.733358
2089.16	513.101	376.353	1149.29		0.733487
2089.37	512.036	375.526	1148.99		0.733397
2089.58	510.687	374.469	1149.03		0.733266
2089.79	509.345	373.559	1148.99		0.733411
2090	508.314	372.766	1149.37		0.733337
2090.21	507.63	372.17	1148.43		0.733151
2090.42	507.499	371.982	1148.21		0.732971
2090.63	507.811	372.125	1148.14		0.732803
2090.84	508.149	372.472	1148.09		0.732998
2091.04	508.337	372.699	1148.17		0.733173
2091.25	507.899	372.409	1147.98		0.733234
2091.46	507.319	372.022	1148.47		0.73331
2091.67	506.599	371.512	1148.44		0.733345
2091.88	506.096	371.122	1148.21		0.733303
2092.09	506.711	371.452	1148.16		0.733065
2092.3	507.711	372.179	1148.17		0.733054
2092.51	508.614	372.929	1148.41		0.733226
2092.72	509.652	373.696	1148.75		0.733237
2092.93	510.164	373.929	1148.74		0.732959
2093.14	509.779	373.869	1148.23		0.733394
2093.34	509.872	373.936	1148.53		0.733392
2093.55	509.51	373.693	1148.21		0.733435
2093.76	508.864	373.129	1148.02		0.733259
2093.97	508.28	372.709	1147.63		0.733276
2094.18	508.257	372.683	1147.36		0.733257
2094.39	508.38	372.783	1147.52		0.733276
2094.6	508.422	372.796	1147.47		0.733241
2094.81	508.653	372.982	1147.81		0.733275
2095.02	508.188	372.569	1147.23		0.733132
2095.22	507.807	372.376	1146.37		0.733302
2095.43	507.315	372.153	1145.78		0.733574
2095.64	507.369	372.135	1145.8		0.733461
2095.85	507.269	371.942	1145.81		0.733225
2096.06	506.742	371.585	1145.94		0.733283
2096.27	506.135	371.069	1145.61		0.733141
2096.48	505.858	370.806	1145.36		0.733024
2096.69	505.781	370.863	1145.67		0.733247
2096.9	505.697	370.909	1145.6		0.733461
2097.11	505.789	370.803	1145.57		0.733118
2097.31	505.416	370.612	1146.01		0.733281
2097.52	504.638	370.075	1145.73		0.733347
2097.73	503.817	369.37	1145.61		0.733142
2097.94	502.936	368.714	1145.09		0.733123
2098.15	502.33	368.373	1145.53		0.73333
2098.36	501.483	367.748	1146.01		0.73332
2098.57	500.721	367.311	1145.74		0.733563
2098.78	500.347	366.797	1145.97		0.733086
2098.99	500.301	366.883	1146.06		0.733325
2099.2	499.844	366.672	1145.71		0.733573
2099.41	499.558	366.357	1144.63		0.733363
2099.61	499.382	366.172	1144.45		0.73325
2099.82	499.302	366.152	1144.55		0.733328
2100.03	499.462	366.235	1144.78		0.733258
2100.24	499.882	366.563	1144.96		0.733299
2100.45	500.168	366.702	1145.01		0.733157
2100.66	500.633	367.122	1145.4		0.733316
2100.87	501.03	367.354	1145.9		0.733197
2101.08	501.06	367.46	1145.37		0.733365
2101.28	501.343	367.589	1145.57		0.733209
2101.49	501.434	367.576	1145.77		0.733049
2101.7	501.079	367.443	1145.67		0.733304
2101.91	500.759	367.201	1145.7		0.73329
2102.12	500.938	367.307	1145.5		0.733239
2102.33	501.152	367.526	1145.16		0.733362
2102.54	501.621	367.764	1144.98		0.733152
2102.75	502.163	368.165	1145.13		0.733159
2102.96	502.731	368.459	1145.59		0.732915
2103.17	503.279	368.903	1145.4		0.732999
2103.38	503.497	369.049	1144.99		0.732971
2103.58	503.49	369.211	1144.39		0.733304
2103.79	503.314	369.151	1144.08		0.733442
2104	501.491	367.691	1143.59		0.733196
2104.21	502.613	368.37	1142.92		0.73291
2104.42	504.885	370.151	1143.63		0.73314
2104.63	504.966	370.045	1144.81		0.732813
2104.84	505.27	370.462	1145.48		0.733197
2105.05	505.515	370.632	1145.78		0.733176
2105.26	505.515	370.695	1145.28		0.733301
2105.47	505.354	370.572	1144.62		0.733291
2105.68	505.523	370.565	1144.93		0.733033
2105.88	506.17	371.118	1145.84		0.73319
2106.09	505.75	370.879	1145.77		0.733325
2106.3	505.039	370.359	1144.67		0.733329
2106.51	505.127	370.359	1144.2		0.733201
2106.72	504.751	370.095	1144.7		0.733223
2106.93	503.763	369.258	1144.69		0.732998
2107.14	502.345	368.314	1144.39		0.733189
2107.35	501.541	367.761	1144.44		0.733262
2107.55	500.687	367.099	1144.26		0.733191
2107.76	500.164	366.668	1143.68		0.733096
2107.97	500.187	366.863	1143.33		0.733453
2108.18	500.629	367.135	1143.58		0.733348
2108.39	500.564	367.086	1143.58		0.733343
2108.6	500.263	366.781	1143.43		0.733176
2108.81	500.374	366.834	1143.25		0.733119
2109.02	499.893	366.546	1143.1		0.733249
2109.23	499.943	366.599	1143.16		0.733282
2109.44	499.95	366.728	1143.18		0.733529
2109.64	500.114	366.645	1142.77		0.733123
2109.85	500.378	366.937	1142.96		0.73332
2110.06	500.881	367.264	1143.54		0.733236
2110.27	501.144	367.463	1144.97		0.733248
2110.48	501.144	367.254	1145.43		0.732832
2110.69	501.056	367.277	1145.49		0.733006
2110.9	501.868	367.867	1145.48		0.732995
2111.11	502.312	368.221	1145.5		0.733053
2111.32	502.72	368.579	1145.14		0.733169
2111.53	502.814	368.652	1144.71		0.733177
2111.74	502.441	368.277	1144.54		0.732977
2111.95	501.06	367.44	1143.68		0.733325
2112.15	499.863	366.639	1143.34		0.733479
2112.36	499.1	365.977	1143.39		0.733274
2112.57	498.493	365.636	1143.29		0.733482
2112.78	498.154	365.11	1143.23		0.732925
2112.99	498.894	365.874	1143.36		0.73337
2113.2	499.439	366.129	1144.19		0.73308
2113.41	500.05	366.569	1144.6		0.733066
2113.62	500.393	366.83	1144.66		0.733085
2113.82	501.148	367.447	1144.93		0.73321
2114.03	501.655	367.807	1144.66		0.733187
2114.24	502.655	368.42	1144.92		0.732948
2114.45	503.493	369.035	1145.3		0.73295
2114.66	503.647	369.145	1145.43		0.732944
2114.87	503.509	369.185	1145.31		0.733224
2115.08	502.852	368.731	1144.99		0.733279
2115.29	501.793	367.82	1144.75		0.733013
2115.5	500.896	367.317	1144.15		0.73332
2115.71	500.069	366.741	1143.91		0.733382
2115.92	499.497	366.103	1143.98		0.732943
2116.12	499.153	366.027	1143.92		0.733295
2116.33	499.313	366.169	1143.86		0.733344
2116.54	500.229	366.692	1143.75		0.733048
2116.75	501.407	367.572	1143.86		0.733082
2116.96	502.67	368.343	1143.74		0.732774
2117.17	503.291	368.873	1143.66		0.732923
2117.38	503.673	369.29	1143.07		0.733194
2117.59	503.658	369.218	1142.77		0.733072
2117.8	503.47	369.006	1143.06		0.732924
2118.01	502.766	368.516	1143.39		0.732977
2118.22	502.186	368.122	1143.42		0.733039
2118.42	501.564	367.668	1143.76		0.733044
2118.63	500.645	366.996	1143.75		0.733048
2118.84	499.428	366.251	1142.91		0.733342
2119.05	498.692	365.656	1142.41		0.733229
2119.26	498.234	365.37	1142.01		0.73333
2119.47	498.368	365.393	1142.06		0.733181
2119.68	498.715	365.718	1142.09		0.733322
2119.89	499.249	366.04	1142.05		0.733181
2120.09	499.836	366.5	1142.11		0.73324
2120.3	500.103	366.675	1142.3		0.733199
2120.51	500.378	366.821	1142.7		0.733087
2120.72	500.435	366.744	1143.26		0.732852
2120.93	500.29	366.983	1142.22		0.733541
2121.14	500.515	366.97	1141.93		0.733185
2121.35	500.988	367.277	1142.01		0.733107
2121.56	501.399	367.579	1142.06		0.733106
2121.77	501.728	367.794	1142.5		0.733055
2121.98	502.151	368.125	1142.59		0.733096
2122.19	502.708	368.509	1142.5		0.733048
2122.39	503.325	369.039	1142.29		0.733202
2122.6	504.154	369.622	1142.49		0.733152
2122.81	504.755	370.032	1142.74		0.733092
2123.02	505.712	370.562	1142.61		0.732753
2123.23	506.427	371.075	1142.91		0.732732
2123.44	507.326	371.949	1143.09		0.733155
2123.65	507.891	372.382	1143.08		0.733193
2123.86	508.595	372.866	1143.4		0.733129
2124.07	508.537	372.829	1142.7		0.73314
2124.28	508.511	372.826	1142.72		0.733172
2124.49	508.626	372.779	1142.77		0.732915
2124.69	508.537	372.869	1143.07		0.733219
2124.9	508.472	372.929	1142.89		0.733431
2125.11	508.318	372.763	1142.98		0.733325
2125.32	508.18	372.736	1143.02		0.733472
2125.53	507.811	372.409	1142.94		0.733362
2125.74	507.253	371.906	1142.91		0.733175
2125.95	506.53	371.402	1142.72		0.733228
2126.16	506.315	371.396	1142.83		0.733527
2126.36	506.477	371.353	1142.94		0.733208
2126.57	506.673	371.542	1142.87		0.733297
2126.78	506.646	371.446	1142.35		0.733146
2126.99	506.688	371.625	1142.33		0.733439
2127.2	505.954	371.009	1142.47		0.733286
2127.41	505.035	370.559	1142.24		0.733729
2127.62	504.516	369.982	1142.61		0.733341
2127.83	504.058	369.622	1142.64		0.733292
2128.04	504.169	369.823	1142.82		0.733529
2128.25	504.301	369.773	1142.95		0.733239
2128.46	504.432	369.741	1143.07		0.732986
2128.66	504.093	369.519	1143.13		0.733037
2128.87	503.287	369.026	1142.72		0.733231
2129.08	502.281	368.41	1142.63		0.733473
2129.29	501.06	367.45	1142.57		0.733345
2129.5	499.619	366.36	1142.2		0.73328
2129.71	498.696	365.57	1141.68		0.733052
2129.92	498.463	365.387	1141.46		0.733027
2130.13	498.143	365.301	1141.39		0.733326
2130.34	497.864	365.057	1140.73		0.733246
2130.55	498.299	365.271	1140.16		0.733036
2130.75	498.898	365.748	1140.38		0.733112
2130.96	500.031	366.413	1140.9		0.732782
2131.17	501.079	367.33	1140.71		0.733078
2131.38	501.956	367.9	1140.74		0.732932
2131.59	502.89	368.658	1141.09		0.733078
2131.8	503.283	368.813	1141.33		0.732815
2132.01	502.848	368.638	1141.88		0.7331
2132.22	501.598	367.893	1141.41		0.733443
2132.43	499.939	366.718	1140.45		0.733526
2132.64	498.459	365.446	1140.63		0.733152
2132.84	497.121	364.354	1140.12		0.732928
2133.05	496.582	364.193	1139.81		0.733399
2133.26	497.087	364.446	1139.76		0.733164
2133.47	498.428	365.232	1139.34		0.732767
2133.68	500.286	366.711	1139.59		0.733003
2133.89	502.117	367.983	1140.29		0.732863
2134.1	503.185	368.84	1141.09		0.733011
2134.31	503.089	368.89	1141.7		0.733249
2134.52	502.006	367.996	1141.81		0.733051
2134.73	499.928	366.44	1141.41		0.732987
2134.93	498.071	365.176	1141.01		0.73318
2135.14	496.854	364.239	1141.16		0.733091
2135.35	495.911	363.723	1141.01		0.733442
2135.56	495.598	363.391	1141.15		0.733237
2135.77	495.847	363.49	1141.18		0.733068
2135.98	496.289	363.881	1141.29		0.733202
2136.19	496.599	364.153	1141.41		0.733294
2136.4	497.125	364.43	1141.64		0.733075
2136.61	497.543	364.643	1141.54		0.732887
2136.82	497.49	364.762	1141.07		0.733204
2137.02	497.678	364.785	1140.66		0.732974
2137.23	497.513	364.742	1140.11		0.73313
2137.44	497.647	364.913	1140.19		0.733277
2137.65	498.112	365.149	1140.41		0.733066
2137.86	498.547	365.39	1140.78		0.73291
2138.07	498.966	365.692	1141.47		0.732899
2138.28	499.241	366.066	1141.57		0.733245
2138.49	499.756	366.301	1141.71		0.732959
2138.7	500.385	366.791	1141.71		0.733017
2138.91	501.396	367.453	1141.37		0.732861
2139.11	501.861	367.94	1141.26		0.733151
2139.32	502.368	368.208	1141.15		0.732945
2139.53	502.917	368.628	1141.78		0.73298
2139.74	503.005	368.807	1141.84		0.733207
2139.95	502.825	368.559	1141.69		0.732976
2140.16	501.945	368.085	1141.39		0.733318
2140.37	501.343	367.49	1140.77		0.733011
2140.58	500.877	366.963	1140.78		0.732641
2140.79	500.469	366.934	1141.34		0.733179
2141	500.32	366.844	1141.33		0.733217
2141.2	500.366	366.821	1141.55		0.733104
2141.41	500.092	366.688	1141.08		0.733242
2141.62	499.603	366.424	1140.31		0.73343
2141.83	499.336	366.066	1139.62		0.733106
2142.04	499.645	366.251	1139.98		0.733022
2142.25	499.809	366.434	1140.46		0.733147
2142.46	499.924	366.579	1140.73		0.73327
2142.67	499.859	366.46	1140.95		0.733127
2142.88	500.015	366.45	1140.81		0.732878
2143.09	500.095	366.586	1140.87		0.733032
2143.29	499.821	366.383	1140.61		0.73303
2143.5	500.118	366.592	1140.97		0.733012
2143.71	500.126	366.665	1141		0.733146
2143.92	500.256	366.778	1140.96		0.73318
2144.13	500.702	366.996	1141.4		0.732964
2144.34	500.797	367.029	1141.47		0.73289
2144.55	500.637	366.99	1141.42		0.733046
2144.76	500.385	366.863	1141.25		0.733162
2144.97	500.583	366.94	1141.37		0.733025
2145.18	500.995	367.281	1141.65		0.733102
2145.39	501.541	367.536	1141.73		0.732814
2145.59	501.845	367.933	1141.78		0.73316
2145.8	502.059	368.105	1141.8		0.733191
2146.01	502.155	368.039	1141.9		0.732919
2146.22	502.006	368.003	1141.66		0.733064
2146.43	501.575	367.824	1141.63		0.733337
2146.64	501.38	367.695	1141.54		0.733365
2146.85	501.201	367.423	1141.54		0.733085
2147.06	501.041	367.413	1141.19		0.7333
2147.27	500.488	366.91	1140.35		0.733105
2147.47	500.019	366.553	1139.74		0.733078
2147.68	499.508	366.347	1139.85		0.733416
2147.89	498.947	365.88	1140.48		0.733304
2148.1	498.211	365.225	1140.18		0.733073
2148.31	497.837	364.976	1140.11		0.733123
2148.52	497.735	364.927	1140.26		0.733175
2148.73	497.75	364.96	1140.82		0.733219
2148.94	497.841	364.88	1140.95		0.732925
2149.15	497.662	364.847	1140.8		0.733122
2149.36	497.342	364.577	1140.41		0.733051
2149.56	496.724	364.17	1140.55		0.733142
2149.77	496.4	363.914	1140.42		0.733106
2149.98	496.335	363.867	1140.45		0.733109
2150.19	496.434	363.93	1140.82		0.733089
2150.4	496.656	364.077	1140.26		0.733057
2150.61	496.884	364.305	1140.39		0.733179
2150.82	496.842	364.308	1139.86		0.733247
2151.03	497.159	364.384	1139.71		0.732932
2151.24	497.41	364.587	1140.48		0.73297
2151.45	497.368	364.653	1140.37		0.733164
2151.66	497.54	364.762	1140.15		0.733131
2151.86	497.628	364.811	1140.26		0.7331
2152.07	497.365	364.653	1140.46		0.73317
2152.28	497.228	364.446	1140.33		0.732957
2152.49	496.827	364.245	1140.03		0.733143
2152.7	495.718	363.539	1139.07		0.733359
2152.91	494.882	362.855	1138.99		0.733214
2153.12	494.168	362.378	1139.1		0.73331
2153.33	493.807	361.931	1139.09		0.732939
2153.53	493.895	362.089	1139.39		0.73313
2153.74	494.111	362.194	1139.32		0.733022
2153.95	495.136	363.003	1139.27		0.733137
2154.16	496.808	364.229	1139.82		0.733138
2154.37	498.711	365.51	1140.44		0.73291
2154.58	501.182	367.4	1140.28		0.733067
2154.79	504.192	369.456	1140.36		0.732768
2155	507.542	371.869	1140.92		0.732687
2155.21	511.267	374.463	1141.77		0.73242
2155.42	515.318	377.409	1141.93		0.73238
2155.62	519.581	380.644	1142.13		0.732598
2155.83	524.707	384.364	1142.36		0.732531
2156.04	530.111	388.222	1143.26		0.732341
2156.25	536.379	392.844	1144.92		0.732399
2156.46	542.815	397.48	1146.24		0.732258
2156.67	549.471	402.395	1147.53		0.732331
2156.88	556.878	407.86	1148.8		0.732405
2157.09	565.027	413.748	1149.89		0.732263
2157.3	574.232	420.313	1151.4		0.731956
2157.51	583.504	427.225	1152.77		0.732173
2157.72	593	434.269	1154.39		0.732326
2157.93	602.903	441.743	1156.41		0.732692
2158.13	611.942	448.415	1158.07		0.732773
2158.34	621.512	455.553	1159.49		0.732974
2158.55	632.151	463.467	1161.65		0.733159
2158.76	643.181	471.746	1164.39		0.733458
2158.97	653.091	479.031	1166.32		0.733484
2159.18	663.711	486.974	1168.83		0.733714
2159.39	673.91	494.633	1171.21		0.733974
2159.6	683.964	502.136	1173.02		0.734155
2159.8	694.354	509.852	1175.15		0.734283
2160.01	704.876	517.64	1176.81		0.73437
2160.22	716.856	526.684	1179.49		0.734714
2160.43	728.831	535.663	1182.3		0.734961
2160.64	740.824	544.42	1184.98		0.734884
2160.85	753.414	553.873	1187.4		0.735151
2161.06	765.988	563.382	1189.61		0.735496
2161.27	778.419	572.654	1192.07		0.735664
2161.48	791.565	582.493	1194.79		0.735875
2161.69	804.11	591.997	1197.53		0.736214
2161.89	815.343	600.698	1200.3		0.736743
2162.1	826.83	609.228	1202.76		0.736823
2162.31	838.033	617.583	1205.22		0.736943
2162.52	849.218	626.212	1207.38		0.737399
2162.73	860.634	634.712	1210.06		0.737494
2162.94	871.29	642.878	1212.42		0.737847
2163.15	881.002	650.345	1214.79		0.738188
2163.36	890.261	657.787	1217.45		0.73887
2163.57	897.572	663.551	1220.37		0.739273
2163.78	900.643	666.398	1222.5		0.739913
2163.99	897.713	664.829	1223.77		0.74058
2164.2	885.848	656.97	1223.35		0.741628
2164.4	864.961	642.297	1222.03		0.742573
2164.61	836.121	621.478	1219.06		0.743287
2164.82	801.319	596.244	1214.94		0.744079
2165.03	764.827	569.44	1209.93		0.744534
2165.24	729.771	543.43	1204.83		0.744659
2165.45	697.32	519.241	1200.32		0.744623
2165.66	669.289	497.936	1195.63		0.743978
2165.87	645.385	479.77	1191.82		0.743385
2166.07	625.306	464.277	1188.25		0.742481
2166.28	609.005	451.527	1184.48		0.741418
2166.49	595.885	441.072	1181.24		0.740196
2166.7	585.854	433.305	1178.25		0.739613
2166.91	578.207	427.211	1175.69		0.738856
2167.12	572.088	422.182	1174.05		0.737967
2167.33	566.95	418.059	1172.64		0.737383
2167.54	562.566	414.49	1171.61		0.736785
2167.75	559.193	411.772	1170.74		0.736369
2167.96	556.288	409.458	1169.78		0.736054
2168.17	553.253	407.269	1168.8		0.736135
2168.38	550.713	405.179	1168.07		0.735736
2168.58	547.86	403.047	1167.39		0.735675
2168.79	545.381	401.078	1166.46		0.735409
2169	542.708	399.075	1165.13		0.73534
2169.21	540.642	397.521	1164.26		0.735277
2169.42	538.874	396.105	1163.59		0.735061
2169.63	536.597	394.376	1163.17		0.734958
2169.84	534.551	392.871	1162.18		0.734954
2170.05	532.439	391.216	1161.11		0.734762
2170.26	530.788	389.96	1160.26		0.73468
2170.47	529.568	389.098	1160.25		0.734746
2170.67	528.559	388.236	1159.86		0.734517
2170.88	527.771	387.58	1159.5		0.734371
2171.09	528.165	387.783	1159.32		0.734207
2171.3	530.418	389.223	1159.22		0.733805
2171.51	534.157	391.788	1159.57		0.73347
2171.72	538.187	394.788	1160.18		0.733551
2171.93	540.232	396.575	1160.41		0.734082
2172.14	538.996	395.69	1160.39		0.734124
2172.34	535.394	393.296	1159.57		0.734592
2172.55	530.796	389.963	1159.01		0.734676
2172.76	526.611	386.826	1158.1		0.734557
2172.97	523.457	384.462	1157.75		0.734467
2173.18	520.914	382.651	1157.23		0.734577
2173.39	518.803	381.088	1156.24		0.734552
2173.6	517.411	379.976	1155.55		0.734379
2173.81	516.621	379.231	1155.19		0.73406
2174.02	515.493	378.409	1154.4		0.734072
2174.23	514.822	377.857	1153.55		0.733956
2174.44	514.233	377.412	1153.06		0.733933
2174.64	514.384	377.449	1153.19		0.733787
2174.85	514.52	377.569	1153.44		0.733828
2175.06	514.369	377.439	1152.95		0.73379
2175.27	514.33	377.317	1152.26		0.733608
2175.48	514.171	377.277	1151.91		0.733757
2175.69	513.439	376.596	1151.39		0.733478
2175.9	512.389	375.976	1151.73		0.73377
2176.11	510.256	374.489	1150.93		0.733924
2176.32	508.245	372.793	1150.17		0.733489
2176.53	507.157	372.045	1149.84		0.73359
2176.74	506.323	371.462	1149.97		0.733647
2176.94	506.65	371.615	1150.26		0.733475
2177.15	507.48	372.283	1150.02		0.733591
2177.36	508.691	373.206	1149.66		0.733659
2177.57	509.66	373.796	1149.32		0.733422
2177.78	510.563	374.419	1149.08		0.733346
2177.99	511.767	375.213	1148.96		0.73317
2178.2	512.051	375.489	1149.62		0.733304
2178.41	511.713	375.269	1149.81		0.733358
2178.61	511.493	375.009	1149.79		0.733165
2178.82	510.917	374.793	1149.94		0.733569
2179.03	510.455	374.336	1150.45		0.733337
2179.24	509.521	373.979	1150.28		0.733981
2179.45	509.114	373.583	1149.69		0.73379
2179.66	508.803	373.336	1149.07		0.733754
2179.87	508.891	373.283	1149.05		0.733521
2180.08	508.86	373.209	1149.45		0.733422
2180.29	508.43	372.779	1149.27		0.733197
2180.5	508.145	372.626	1148.65		0.733306
2180.71	507.884	372.409	1148.46		0.733256
2180.91	507.161	371.842	1148.13		0.733184
2181.12	506.93	371.839	1148.34		0.733511
2181.33	506.603	371.482	1148.61		0.73328
2181.54	505.027	370.515	1148.3		0.733655
2181.75	504.158	369.608	1148.42		0.73312
2181.96	503.742	369.492	1148.49		0.733495
2182.17	503.608	369.482	1147.89		0.73367
2182.38	504.039	369.738	1147.76		0.73355
2182.59	504.717	370.092	1147.99		0.733266
2182.8	504.939	370.32	1148.3		0.733395
2183	504.677	370.221	1148.19		0.733581
2183.21	503.989	369.783	1147.85		0.733712
2183.42	503.271	369.181	1147.53		0.733563
2183.63	502.056	368.456	1147.02		0.733895
2183.84	501.114	367.546	1146.37		0.733458
2184.05	500.515	367.172	1146.17		0.733588
2184.26	500.633	367.32	1146.32		0.733712
2184.47	501.285	367.605	1146.39		0.733325
2184.68	502.304	368.42	1146.42		0.733459
2184.89	503.425	369.188	1146.22		0.733353
2185.09	504.24	369.83	1146.54		0.73344
2185.3	504.824	370.105	1146.44		0.733137
2185.51	504.851	370.366	1146.27		0.733615
2185.72	505.035	370.359	1146.49		0.733334
2185.93	504.343	369.916	1146.91		0.73346
2186.14	503.379	369.366	1147.01		0.733774
2186.35	502.467	368.625	1146.9		0.73363
2186.56	501.667	368.059	1147.15		0.733672
2186.77	500.999	367.4	1147.4		0.733335
2186.98	500.786	367.35	1147.41		0.733548
2187.18	500.107	366.863	1146.72		0.73357
2187.39	499.493	366.393	1146.22		0.733531
2187.6	499.352	366.238	1145.4		0.733427
2187.81	499.615	366.321	1145.27		0.733206
2188.02	499.497	366.159	1145.15		0.733055
2188.23	500.011	366.652	1145.11		0.733287
2188.44	500.172	366.731	1145.48		0.733211
2188.65	500.778	367.277	1145.41		0.733414
2188.86	501.464	367.695	1145.99		0.733242
2189.07	501.903	367.91	1146.19		0.73303
2189.27	502.166	368.33	1146.31		0.733482
2189.48	502.109	368.165	1146.42		0.733237
2189.69	502.006	368.099	1145.94		0.733255
2189.9	501.709	367.847	1145.14		0.733188
2190.11	501.556	367.767	1145.4		0.733253
2190.32	501.297	367.701	1145.45		0.7335
2190.53	500.862	367.367	1145.69		0.733469
2190.74	500.351	366.927	1145.94		0.733339
2190.95	499.84	366.513	1145.94		0.733261
2191.16	499.825	366.447	1145.31		0.733151
2191.36	500.156	366.88	1144.87		0.733531
2191.57	501.263	367.681	1144.97		0.733511
2191.78	502.693	368.575	1145.09		0.733202
2191.99	504.077	369.608	1145.19		0.733237
2192.2	505.161	370.366	1145.24		0.733164
2192.41	505.685	370.763	1145.1		0.733189
2192.62	505.923	370.985	1145.03		0.733284
2192.83	506.17	371.158	1145.14		0.733269
2193.04	506.177	371.122	1145.57		0.733185
2193.25	506.123	371.095	1145.9		0.733212
2193.45	505.674	370.75	1146.15		0.73318
2193.66	505.169	370.406	1146.47		0.733232
2193.87	504.058	369.711	1145.92		0.733469
2194.08	503.52	369.128	1146.07		0.733095
2194.29	502.293	368.396	1146.12		0.73343
2194.5	501.091	367.529	1145.71		0.733458
2194.71	499.577	366.34	1145.27		0.733302
2194.92	498.139	365.41	1144.99		0.73355
2195.13	497.148	364.603	1144.94		0.73339
2195.34	496.453	364.222	1144.19		0.733649
2195.54	496.457	364.094	1144.16		0.733385
2195.75	496.533	364.11	1143.74		0.733306
2195.96	496.407	364.016	1143.75		0.733301
2196.17	496.172	363.798	1143.48		0.733211
2196.38	495.892	363.584	1143.02		0.733192
2196.59	495.34	363.127	1142.08		0.733087
2196.8	495.465	363.302	1141.91		0.733254
2197.01	495.934	363.775	1141.61		0.733515
2197.22	496.595	364.11	1142.11		0.733213
2197.43	497.129	364.551	1142.52		0.733312
2197.64	497.636	364.808	1142.52		0.733082
2197.84	497.872	365.024	1142.79		0.733169
2198.05	497.898	364.95	1142.87		0.73298
2198.26	497.704	364.841	1142.8		0.733047
2198.47	497.674	364.738	1142.92		0.732887
2198.68	497.532	364.742	1143.31		0.733102
2198.89	497.864	365.063	1143.64		0.733259
2199.1	498.151	365.308	1143.52		0.733328
2199.31	498.844	365.718	1143.35		0.733131
2199.52	499.542	366.311	1143.34		0.733292
2199.72	500.057	366.566	1143.48		0.733048
2199.93	500.221	366.807	1143.15		0.73329
2200.14	499.931	366.569	1143.03		0.733239
2200.35	499.191	365.997	1142.74		0.733179
2200.56	498.348	365.467	1142.53		0.733357
2200.77	497.655	365.037	1142.45		0.733515
2200.98	496.949	364.305	1142.27		0.733083
2201.19	496.983	364.331	1142.06		0.733086
2201.4	496.69	364.17	1141.73		0.733193
2201.61	496.8	364.282	1141.22		0.733256
2201.81	497.38	364.732	1141.25		0.733307
2202.02	497.46	364.778	1141.68		0.733282
2202.23	497.524	364.874	1142.2		0.733379
2202.44	497.602	364.884	1142.29		0.733285
2202.65	498.371	365.37	1142.48		0.733129
2202.86	499.092	365.89	1142.7		0.733111
2203.07	499.798	366.393	1142.52		0.733083
2203.28	500.019	366.791	1142.8		0.733554
2203.49	500.145	366.83	1142.46		0.733448
2203.7	499.752	366.45	1142.1		0.733264
2203.91	499.275	366.152	1142		0.733367
2204.11	498.364	365.43	1141.88		0.733259
2204.32	497.978	365.212	1142.18		0.733389
2204.53	497.765	364.991	1142.08		0.733259
2204.74	498.124	365.301	1142.32		0.733354
2204.95	498.818	365.774	1142.4		0.733283
2205.16	499.924	366.659	1142.52		0.733429
2205.37	500.972	367.314	1142.84		0.733202
2205.58	502.509	368.396	1143.01		0.733114
2205.78	503.139	368.853	1143.39		0.733104
2205.99	503.143	368.883	1143.55		0.733158
2206.2	502.647	368.483	1143.59		0.733084
2206.41	502.372	368.334	1144.09		0.733189
2206.62	501.51	367.708	1143.98		0.733201
2206.83	501.198	367.533	1144.01		0.733309
2207.04	500.458	366.85	1143.85		0.73303
2207.25	500.019	366.682	1143.09		0.733335
2207.46	499.691	366.34	1142.8		0.733134
2207.67	499.931	366.383	1142.91		0.732867
2207.88	500.034	366.692	1143.25		0.733333
2208.08	499.725	366.447	1142.89		0.733297
2208.29	499.775	366.51	1142.32		0.73335
2208.5	499.581	366.364	1142.2		0.733342
2208.71	498.955	365.781	1141.14		0.733095
2208.92	499.382	366.162	1140.24		0.73323
2209.13	500.317	366.887	1140.88		0.733309
2209.34	500.721	367.132	1141.49		0.733207
2209.55	500.984	367.397	1141.15		0.733351
2209.76	500.961	367.304	1141.21		0.733199
2209.97	500.61	367.089	1141.42		0.733283
2210.18	500.309	366.87	1141.27		0.733287
2210.38	500.175	366.725	1141.96		0.733192
2210.59	499.718	366.35	1142.19		0.733114
2210.8	499.222	366.05	1142.36		0.73324
2211.01	498.688	365.639	1142.58		0.733202
2211.22	498.513	365.613	1142.4		0.733407
2211.43	498.387	365.504	1142.12		0.733374
2211.64	498.158	365.261	1142.4		0.733224
2211.85	498.242	365.225	1142.27		0.733028
2212.05	498.234	365.258	1142.37		0.733105
2212.26	498.818	365.669	1142.63		0.733071
2212.47	498.99	365.893	1142.57		0.733269
2212.68	499.329	366.023	1142.74		0.733031
2212.89	499.695	366.215	1142.82		0.732877
2213.1	499.847	366.344	1142.83		0.732911
2213.31	500.023	366.46	1142.84		0.732887
2213.52	499.992	366.649	1142.27		0.733308
2213.73	499.973	366.639	1141.83		0.733317
2213.94	499.958	366.685	1141.19		0.733431
2214.14	499.722	366.553	1140.42		0.733514
2214.35	499.596	366.314	1140.31		0.733221
2214.56	499.973	366.599	1140.4		0.733237
2214.77	499.767	366.4	1140.88		0.733141
2214.98	499.935	366.599	1140.99		0.733293
2215.19	500.24	366.731	1141.37		0.73311
2215.4	500.343	366.807	1141.99		0.733111
2215.61	500.557	366.715	1141.66		0.732614
2215.82	500.961	367.155	1141.22		0.732902
2216.03	501.194	367.688	1141.42		0.733625
2216.24	501.179	367.466	1141.57		0.733205
2216.45	500.892	367.363	1142.11		0.733418
2216.65	500.339	366.873	1141.59		0.733249
2216.86	500.233	366.685	1141.65		0.733029
2217.07	500.427	366.86	1141.88		0.733094
2217.28	500.347	366.887	1141.71		0.733264
2217.49	500.374	366.907	1141.74		0.733266
2217.7	500.717	367.066	1141.91		0.73308
2217.91	500.988	367.377	1142.09		0.733306
2218.12	500.763	367.205	1142.06		0.733291
2218.32	500.355	366.764	1141.76		0.733009
2218.53	500.038	366.543	1141.09		0.73303
2218.74	499.931	366.427	1141.34		0.732955
2218.95	499.596	366.281	1141.66		0.733155
2219.16	498.901	365.781	1141.73		0.733173
2219.37	498.048	365.159	1141.88		0.733181
2219.58	497.467	364.755	1141.72		0.733224
2219.79	497.33	364.603	1141.27		0.733121
2220	497.368	364.738	1141.01		0.733337
2220.21	498.016	365.199	1141.16		0.733307
2220.42	498.436	365.53	1141.05		0.733354
2220.62	499.047	366.007	1140.98		0.733412
2220.83	499.638	366.367	1141.01		0.733265
2221.04	500.534	366.817	1141.53		0.732852
2221.25	500.748	367.148	1141.93		0.733201
2221.46	500.587	367.016	1141.68		0.733171
2221.67	500.416	366.877	1140.64		0.733144
2221.88	500.259	366.751	1140.54		0.733122
2222.09	500.092	366.675	1140.85		0.733216
2222.3	499.504	366.271	1141.1		0.733269
2222.51	499.218	365.984	1140.57		0.733114
2222.72	499.077	366.05	1140.4		0.733453
2222.92	499.02	365.893	1140.82		0.733224
2223.13	499.089	365.964	1141.37		0.733264
2223.34	499.047	365.831	1141.58		0.733059
2223.55	498.581	365.53	1141.61		0.73314
2223.76	498.17	365.268	1141.53		0.73322
2223.97	497.834	364.963	1141.09		0.733102
2224.18	497.864	364.933	1140.82		0.732997
2224.39	497.498	364.771	1140.48		0.733212
2224.59	496.603	364.196	1140.07		0.733375
2224.8	496.118	363.706	1139.62		0.733103
2225.01	495.881	363.513	1139.72		0.733064
2225.22	495.606	363.483	1139.72		0.733412
2225.43	495.537	363.295	1139.85		0.733134
2225.64	495.511	363.141	1139.76		0.732861
2225.85	495.446	363.183	1139.93		0.733043
2226.06	494.897	362.93	1139.87		0.733345
2226.27	494.667	362.726	1139.22		0.733274
2226.48	494.216	362.309	1139.26		0.733099
2226.69	493.653	361.868	1139.64		0.733042
2226.89	493.41	361.701	1140.03		0.733063
2227.1	493.1	361.599	1140.09		0.733317
2227.31	493.15	361.605	1140.04		0.733257
2227.52	493.032	361.546	1139.91		0.733312
2227.73	492.586	361.201	1139.13		0.733276
2227.94	492.605	361.151	1138.9		0.733147
2228.15	492.483	361.007	1138.52		0.733034
2228.36	492.764	361.109	1137.84		0.732824
2228.57	493.516	361.691	1137.9		0.732885
2228.78	494.073	362.174	1138.15		0.733038
2228.99	494.065	362.339	1138.49		0.733382
2229.19	494.276	362.424	1138.7		0.733242
2229.4	494.413	362.464	1139.28		0.733119
2229.61	494.458	362.536	1139.35		0.733198
2229.82	494.614	362.598	1139.59		0.733094
2230.03	494.352	362.444	1139.47		0.733169
2230.24	493.872	362.191	1139.35		0.73337
2230.45	494.069	362.296	1139.18		0.73329
2230.66	494.546	362.605	1139.34		0.733208
2230.86	494.996	362.911	1138.8		0.733159
2231.07	495.68	363.305	1138.37		0.732943
2231.28	496.101	363.69	1138.26		0.733095
2231.49	496.172	363.943	1138.05		0.733503
2231.7	495.851	363.473	1138.18		0.733029
2231.91	495.9	363.503	1138.56		0.733016
2232.12	495.881	363.657	1139.06		0.733355
2232.33	495.927	363.604	1139.01		0.733181
2232.54	496.041	363.775	1139.18		0.733358
2232.75	496.202	363.844	1139.34		0.733259
2232.96	496.476	364.012	1139.59		0.733193
2233.16	496.587	364.061	1139.39		0.733125
2233.37	496.682	364.081	1138.8		0.733025
2233.58	496.884	364.259	1138.56		0.733086
2233.79	497.102	364.39	1138.61		0.733029
2234	497.063	364.275	1138.71		0.732855
2234.21	497.655	364.752	1139		0.732941
2234.42	497.815	364.933	1139.43		0.73307
2234.63	497.617	364.903	1139.29		0.733302
2234.84	497.467	364.867	1139.12		0.73345
2235.05	496.918	364.453	1139.38		0.733427
2235.25	496.66	364.183	1139.2		0.733264
2235.46	496.914	364.357	1139.45		0.73324
2235.67	497.197	364.417	1139.89		0.732942
2235.88	497.467	364.613	1139.76		0.732939
2236.09	498.192	365.116	1139.72		0.732882
2236.3	498.802	365.606	1140.14		0.732968
2236.51	499.1	365.93	1140.28		0.733179
2236.72	498.76	365.573	1140.35		0.732963
2236.93	498.627	365.507	1139.79		0.733027
2237.14	498.581	365.586	1139.56		0.733253
2237.34	498.772	365.481	1139.31		0.732761
2237.55	498.722	365.477	1139.46		0.732827
2237.76	498.741	365.537	1139.32		0.732918
2237.97	498.303	365.212	1139.32		0.732912
2238.18	497.91	364.913	1139.45		0.73289
2238.39	497.543	364.808	1139.56		0.733218
2238.6	497.41	364.735	1139.47		0.733268
2238.81	497.243	364.46	1139.28		0.732961
2239.02	497.269	364.679	1138.74		0.733363
2239.23	497.479	364.742	1138.31		0.733181
2239.43	497.617	364.851	1138.3		0.733196
2239.64	498.005	365.126	1137.96		0.733178
2239.85	498.589	365.327	1138.21		0.732722
2240.06	499.051	365.977	1138.49		0.733347
2240.27	499.607	366.334	1138.91		0.733244
2240.48	499.798	366.321	1139.21		0.732937
2240.69	499.577	366.291	1139.6		0.733202
2240.9	498.978	365.817	1139.6		0.733133
2241.11	498.559	365.603	1139.15		0.73332
2241.32	497.895	365.067	1138.75		0.733221
2241.52	497.887	365.179	1138.61		0.733457
2241.73	497.99	365.103	1138.45		0.733154
2241.94	498.39	365.413	1139.16		0.733187
2242.15	498.593	365.533	1139.41		0.73313
2242.36	498.57	365.652	1139.87		0.733402
2242.57	498.333	365.443	1139.89		0.73333
2242.78	498.257	365.464	1140.24		0.733485
2242.99	498.299	365.252	1140.52		0.732997
2243.2	498.185	365.143	1140.07		0.732946
2243.41	498.44	365.413	1139.57		0.733114
2243.61	498.318	365.413	1139.84		0.733293
2243.82	498.265	365.258	1139.76		0.73306
2244.03	498.048	365.07	1139.18		0.733002
2244.24	498.036	365.054	1138.83		0.732986
2244.45	498.17	365.284	1138.65		0.733253
2244.66	498.352	365.387	1138.51		0.73319
2244.87	498.189	365.176	1138.45		0.733007
2245.08	498.486	365.367	1138.13		0.732954
2245.29	498.559	365.453	1138.45		0.733019
2245.5	498.867	365.593	1138.7		0.732846
2245.7	498.875	365.59	1138.4		0.732828
2245.91	498.94	365.771	1138.7		0.733097
2246.12	498.943	365.874	1139.08		0.733297
2246.33	498.951	365.794	1139.61		0.733127
2246.54	498.677	365.467	1139.49		0.732875
2246.75	498.696	365.527	1139.45		0.732966
2246.96	498.768	365.665	1139.27		0.733137
2247.17	498.844	365.916	1139.14		0.733528
2247.38	498.73	365.675	1139.14		0.733213
2247.59	498.639	365.55	1139.22		0.733096
2247.79	498.84	365.692	1139.31		0.733084
2248	498.936	365.685	1139.42		0.732931
2248.21	498.867	365.675	1139.09		0.733012
2248.42	498.982	365.984	1139.41		0.733461
2248.63	498.547	365.748	1139.35		0.733628
2248.84	498.016	365.238	1139.07		0.733386
2249.05	497.448	364.765	1139		0.733272
2249.26	496.914	364.219	1138.82		0.732961
2249.47	496.578	363.93	1138.12		0.732876
2249.68	496.743	364.278	1138.47		0.733333
2249.89	497.361	364.56	1138.17		0.73299
2250.09	498.593	365.446	1138.23		0.732955
2250.3	499.886	366.268	1138.66		0.732703
2250.51	501.266	367.357	1138.84		0.732858
2250.72	503.356	368.84	1139.11		0.732762
2250.93	506.015	370.906	1139.81		0.732993
2251.14	509.179	373.036	1140.46		0.732621
2251.35	512.939	375.763	1140.56		0.732568
2251.56	517.299	378.879	1140.84		0.732417
2251.77	521.585	382.081	1141.37		0.732539
2251.97	526.845	385.825	1141.78		0.732331
2252.18	532.774	389.943	1142.35		0.73191
2252.39	539.164	394.645	1143.71		0.731956
2252.6	545.099	398.941	1144.61		0.731868
2252.81	551.077	403.348	1145.22		0.731927
2253.02	557.548	408.087	1146.63		0.731932
2253.23	563.459	412.544	1148.88		0.732165
2253.44	568.861	416.496	1149.77		0.732158
2253.65	575.083	421.109	1150.91		0.732257
2253.86	581.56	425.869	1152.51		0.732288
2254.06	588.109	430.722	1153.69		0.732385
2254.27	595.463	436.033	1154.63		0.73226
2254.48	603.102	441.549	1155.72		0.732129
2254.69	610.738	447.241	1156.68		0.732295
2254.9	618.825	453.157	1157.98		0.732287
2255.11	627.47	459.396	1159.3		0.73214
2255.32	636.567	466.42	1161.03		0.732711
2255.53	645.162	472.74	1163.09		0.732747
2255.74	653.765	479.255	1165.22		0.733069
2255.95	662.347	485.761	1167.03		0.733393
2256.16	670.764	491.999	1169.18		0.733491
2256.36	678.382	497.933	1171.4		0.734001
2256.57	684.4	502.528	1173.13		0.734261
2256.78	688.383	505.804	1174.52		0.734771
2256.99	690.758	507.649	1175.18		0.734917
2257.2	690.835	508.122	1175.27		0.735519
2257.41	688.851	506.911	1175.63		0.735879
2257.62	683.788	503.662	1175.77		0.736576
2257.83	675.432	497.849	1175.32		0.737082
2258.03	663.933	489.923	1174.47		0.73791
2258.24	649.837	479.751	1173.11		0.738263
2258.45	635.085	469.048	1171.47		0.738559
2258.66	619.967	457.937	1170.04		0.738647
2258.87	605.186	447.244	1168.17		0.739019
2259.08	591.811	437.162	1165.59		0.738684
2259.29	580.109	428.402	1163.69		0.738485
2259.5	570.475	421.056	1162.05		0.73808
2259.71	562.243	414.893	1160.69		0.737925
2259.92	555.387	409.476	1159.24		0.73728
2260.12	549.435	404.951	1158.05		0.737032
2260.33	544.655	401.088	1156.93		0.736408
2260.54	540.479	397.658	1155.77		0.735752
2260.75	536.482	394.774	1155.12		0.735857
2260.96	533.097	392.084	1154.43		0.735483
2261.17	529.63	389.412	1153.34		0.735252
2261.38	526.755	387.154	1152.21		0.734979
2261.59	524.086	385.017	1151.15		0.734645
2261.8	521.863	383.303	1150.36		0.734489
2262.01	520.062	381.88	1150.12		0.734297
2262.22	518.497	380.584	1149.4		0.734014
2262.43	517.074	379.553	1148.91		0.73404
2262.63	515.473	378.419	1148.33		0.734119
2262.84	514.539	377.757	1148.14		0.734165
2263.05	513.206	376.945	1148.11		0.734492
2263.26	512.617	376.34	1147.65		0.734154
2263.47	512.125	375.783	1147.21		0.733772
2263.68	511.854	375.599	1146.34		0.733801
2263.89	512.171	375.729	1145.98		0.733602
2264.1	512.236	375.709	1146.73		0.733469
2264.3	512.19	375.699	1146.59		0.733515
2264.51	511.845	375.669	1146.68		0.733952
2264.72	511.21	375.016	1146.46		0.733585
2264.93	510.452	374.516	1145.92		0.733696
2265.14	509.479	373.879	1145.49		0.733846
2265.35	508.349	372.889	1145.04		0.73353
2265.56	507.457	372.259	1144.89		0.733578
2265.77	506.777	371.648	1144.33		0.733357
2265.98	506.83	371.726	1144		0.733433
2266.19	505.431	370.726	1143.63		0.733486
2266.39	502.67	368.771	1142.43		0.733624
2266.6	504.878	370.198	1141.24		0.733243
2266.81	506.599	371.642	1140.95		0.733601
2267.02	507.407	372.112	1140.73		0.73336
2267.23	507.022	371.919	1140.63		0.733535
2267.44	506.662	371.642	1141.01		0.733511
2267.65	506.173	371.359	1141.91		0.73366
2267.86	505.327	370.608	1142.7		0.733402
2268.07	504.786	370.276	1143.1		0.733532
2268.28	504.728	370.191	1143.23		0.733447
2268.49	505.427	370.502	1143.9		0.733048
2268.7	505.442	370.598	1145.33		0.733216
2268.9	505.354	370.678	1146.57		0.733501
2269.11	505.062	370.419	1146.54		0.733414
2269.32	505.216	370.499	1146.14		0.733347
2269.53	504.958	370.353	1145.31		0.733433
2269.74	504.248	369.926	1144.42		0.733619
2269.95	503.805	369.602	1143.31		0.73362
2270.16	503.321	369.082	1143.18		0.733293
2270.37	503.223	368.989	1143.26		0.733251
2270.57	503.298	369.145	1143.04		0.733451
2270.78	503.371	369.035	1142.65		0.733128
2270.99	503.254	368.992	1141.93		0.733213
2271.2	503.223	368.953	1141.59		0.733179
2271.41	503.936	369.529	1142.04		0.733286
2271.62	503.867	369.452	1142.23		0.733234
2271.83	504.058	369.542	1141.77		0.733134
2272.04	503.993	369.406	1141.26		0.732959
2272.25	503.752	369.274	1141.29		0.733048
2272.46	503.223	368.949	1140.53		0.733172
2272.67	503.455	369.195	1140.67		0.733322
2272.88	503.752	369.343	1141		0.733184
2273.08	503.539	369.115	1141.59		0.733041
2273.29	502.841	368.791	1141.76		0.733414
2273.5	502.029	368.224	1141.44		0.733473
2273.71	501.32	367.685	1140.84		0.733433
2273.92	501.083	367.417	1140.76		0.733245
2274.13	500.946	367.291	1140.99		0.733195
2274.34	500.774	367.205	1141.06		0.733274
2274.55	500.263	366.817	1140.99		0.733248
2274.76	499.596	366.33	1140.69		0.733254
2274.97	498.825	365.801	1140.34		0.733325
2275.17	498.993	365.92	1140.48		0.733316
2275.38	498.722	365.51	1140.08		0.732893
2275.59	498.505	365.504	1139.93		0.733199
2275.8	498.078	365.169	1139.51		0.733156
2276.01	497.681	364.811	1139.08		0.733021
2276.22	497.545	364.755	1139.46		0.73311
2276.43	497.285	364.699	1139.13		0.733381
2276.64	497.41	364.659	1139		0.733116
2276.84	498.025	365.063	1139.25		0.733022
2277.05	498.288	365.235	1139.32		0.73298
2277.26	498.204	365.215	1138.96		0.733064
2277.47	498.463	365.393	1138.93		0.733041
2277.68	498.368	365.446	1139.43		0.733287
2277.89	498.31	365.354	1139.69		0.733185
2278.1	498.242	365.252	1139.95		0.733081
2278.31	498.166	365.106	1139.93		0.732901
2278.52	497.837	365.007	1140.05		0.733186
2278.73	497.83	364.976	1140.23		0.733134
2278.94	497.792	364.93	1140.41		0.733097
2279.14	497.761	364.956	1140.78		0.733195
2279.35	497.163	364.537	1140.59		0.733235
2279.56	496.46	364.146	1139.69		0.733485
2279.77	495.613	363.404	1139.28		0.733241
2279.98	495.642	363.345	1139.29		0.733079
2280.19	495.568	363.289	1138.86		0.733076
2280.4	495.771	363.437	1138.91		0.733074
2280.61	496.101	363.686	1138.96		0.733089
2280.82	496.464	364.074	1138.81		0.733334
2281.03	496.633	364.143	1139.34		0.733224
2281.24	496.491	363.956	1139.61		0.733058
2281.44	495.549	363.48	1139.08		0.733489
2281.65	494.916	362.898	1138.58		0.73325
2281.86	494.054	362.306	1138.42		0.733332
2282.07	493.785	362.135	1138.32		0.733386
2282.28	494.077	362.2	1138.13		0.733086
2282.49	494.568	362.493	1138.06		0.732948
2282.7	495.226	363.065	1138.49		0.733131
2282.91	496.293	363.772	1139.28		0.732978
2283.11	497.205	364.597	1139		0.733293
2283.32	497.834	365.067	1138.87		0.733311
2283.53	498.428	365.417	1138.67		0.733137
2283.74	499.073	365.771	1139.23		0.732901
2283.95	498.78	365.755	1139.49		0.733299
2284.16	498.707	365.563	1138.79		0.733022
2284.37	499.1	365.883	1139.26		0.733086
2284.58	499.275	366.109	1139.2		0.733281
2284.79	499.478	366.182	1139.47		0.73313
2285	500.004	366.52	1139.77		0.733034
2285.21	499.866	366.44	1139.49		0.733077
2285.41	500.366	366.778	1138.72		0.733018
2285.62	501.347	367.453	1138.68		0.732932
2285.83	501.964	367.814	1139.1		0.73275
2286.04	502.418	368.304	1139.44		0.733063
2286.25	502.658	368.562	1139.94		0.733226
2286.46	502.379	368.284	1139.64		0.733079
2286.67	501.648	367.675	1139.02		0.732934
2286.88	500.858	367.079	1139.33		0.7329
2287.09	499.611	366.311	1139.2		0.733192
2287.3	497.971	365.261	1138.66		0.7335
2287.5	496.766	364.371	1138.7		0.733485
2287.71	496.041	363.614	1139.05		0.733032
2287.92	495.839	363.457	1139.07		0.733013
2288.13	496.434	363.933	1138.9		0.733095
2288.34	497.051	364.331	1139.18		0.732985
2288.55	498.02	365.044	1139.74		0.73299
2288.76	498.871	365.751	1139.73		0.733158
2288.97	499.935	366.307	1139.67		0.73271
2289.18	500.782	366.953	1139.83		0.732761
2289.39	501.255	367.404	1139.64		0.732967
2289.59	501.812	367.824	1139.33		0.732991
2289.8	502.082	368.022	1140.01		0.732992
2290.01	501.816	367.953	1139.72		0.733243
2290.22	501.629	367.734	1139.79		0.733081
2290.43	501.186	367.377	1139.41		0.733015
2290.64	500.786	367.125	1139.55		0.733099
2290.85	500.48	366.781	1139.47		0.732857
2291.06	500.313	366.778	1138.98		0.733096
2291.27	500.347	366.87	1139.07		0.733231
2291.48	500.24	366.754	1138.88		0.733156
2291.68	500.313	366.758	1138.96		0.733057
2291.89	500.275	366.774	1138.81		0.733146
2292.1	499.798	366.225	1138.24		0.732746
2292.31	499.581	366.202	1138.13		0.733018
2292.52	499.31	366.129	1138.13		0.73327
2292.73	498.455	365.566	1137.47		0.733399
2292.94	497.571	364.95	1137.76		0.733462
2293.15	496.491	364.143	1137.55		0.733434
2293.36	495.476	363.404	1137.05		0.733443
2293.57	494.738	362.832	1137.13		0.733382
2293.77	494.546	362.621	1137.08		0.733241
2293.98	494.825	362.74	1137.4		0.733066
2294.19	494.931	362.957	1137.65		0.733348
2294.4	495.049	362.96	1138.22		0.73318
2294.61	495.041	362.786	1138.66		0.732839
2294.82	494.912	362.779	1138.95		0.733017
2295.03	495.011	362.94	1139.01		0.733196
2295.24	495.155	363.081	1138.21		0.733267
2295.45	495.839	363.617	1137.84		0.733337
2295.66	497.079	364.423	1138.02		0.733129
2295.86	498.154	365.129	1138.39		0.732964
2296.07	498.955	365.864	1138.33		0.73326
2296.28	499.478	366.086	1138.56		0.732938
2296.49	499.622	366.162	1139.06		0.732877
2296.7	499.355	366.07	1138.98		0.733084
2296.91	498.612	365.563	1138.57		0.733162
2297.12	498.016	365.11	1138.33		0.733128
2297.33	497.258	364.456	1138.03		0.732932
2297.54	495.946	363.503	1137.62		0.732949
2297.75	495.442	363.196	1137.49		0.733075
2297.95	495.026	362.917	1137.2		0.733127
2298.16	495.446	363.252	1136.57		0.733183
2298.37	496.168	363.607	1136.64		0.732831
2298.58	496.35	363.713	1136.12		0.732774
2298.79	497.025	364.285	1135.73		0.732931
2299	497.021	364.41	1135.3		0.733189
2299.21	497.395	364.643	1135.14		0.733105
2299.42	497.811	364.828	1135.85		0.732864
2299.63	497.594	364.656	1136.22		0.732839
2299.84	497.655	364.91	1136.37		0.733259
2300.04	497.391	364.653	1136.64		0.733131
2300.25	497.072	364.324	1136.71		0.732941
2300.46	497.159	364.43	1136.66		0.733025
2300.67	497.902	364.973	1137.6		0.733021
2300.88	498.288	365.331	1137.46		0.733172
2301.09	499.07	365.807	1137.43		0.732979
2301.3	499.985	366.523	1137.78		0.733068
2301.51	500.553	367	1137.72		0.733189
2301.72	501.422	367.526	1137.92		0.732967
2301.93	501.606	367.605	1137.76		0.732857
2302.14	501.872	367.996	1138.21		0.733246
2302.34	501.529	367.609	1137.98		0.732976
2302.55	501.255	367.599	1137.51		0.733357
2302.76	500.625	366.967	1137.12		0.733016
2302.97	499.851	366.526	1137.13		0.733271
2303.18	499.237	366	1136.83		0.733119
2303.39	498.879	365.718	1136.85		0.733081
2303.6	498.722	365.652	1137.2		0.733178
2303.81	498.734	365.692	1137.62		0.733241
2304.02	498.425	365.426	1137.93		0.733163
2304.22	498.428	365.38	1137.95		0.733065
2304.43	498.147	365.252	1138.05		0.733221
2304.64	497.811	365.037	1137.85		0.733285
2304.85	497.338	364.61	1137.6		0.733123
2305.06	496.933	364.315	1137.67		0.733125
2305.27	496.555	364.012	1137.6		0.733075
2305.48	496.191	363.828	1137.58		0.733242
2305.69	496.164	363.706	1137.68		0.733036
2305.9	495.699	363.434	1137.27		0.733174
2306.11	495.332	363.252	1137.15		0.733351
2306.31	494.783	362.67	1136.98		0.732988
2306.52	494.523	362.454	1136.68		0.732936
2306.73	494.493	362.487	1136.68		0.733047
2306.94	494.7	362.664	1137		0.733099
2307.15	495.211	363.059	1137.49		0.73314
2307.36	495.722	363.41	1138.04		0.733094
2307.57	495.851	363.564	1138.45		0.733214
2307.78	496.175	363.798	1138.14		0.733205
2307.99	497.028	364.387	1137.73		0.733131
2308.2	497.64	364.63	1137.62		0.732718
2308.41	498.421	365.238	1137.4		0.732791
2308.61	498.783	365.616	1137.57		0.733016
2308.82	498.196	365.235	1137.22		0.733115
2309.03	497.193	364.534	1136.73		0.733184
2309.24	495.71	363.463	1136.53		0.733217
2309.45	494.242	362.434	1136.04		0.733312
2309.66	493.497	361.937	1135.7		0.733413
2309.87	493.278	361.559	1135.63		0.732973
2310.08	493.883	361.905	1135.75		0.732774
2310.28	494.671	362.628	1136.02		0.733069
2310.49	494.844	362.812	1136.31		0.733184
2310.7	495.169	362.842	1136.53		0.732763
2310.91	495.253	362.996	1136.17		0.732952
2311.12	495.226	362.921	1135.53		0.732838
2311.33	495.431	363.091	1135.02		0.732879
2311.54	495.59	363.164	1134.5		0.73279
2311.75	495.628	363.345	1134.84		0.733099
2311.96	495.298	363.285	1134.84		0.733468
2312.17	494.905	362.861	1134.45		0.733194
2312.38	494.126	362.174	1134.56		0.732959
2312.58	493.229	361.487	1134.59		0.732899
2312.79	493.055	361.444	1134.45		0.733071
2313	493.285	361.523	1134.85		0.732889
2313.21	494.47	362.441	1135.23		0.732988
2313.42	495.256	363.114	1135.21		0.733184
2313.63	496.156	363.719	1135.46		0.733074
2313.84	496.983	364.288	1135.82		0.733
2314.05	497.548	364.626	1136.08		0.732846
2314.26	498.082	364.95	1136.64		0.73271
2314.47	498.154	365.047	1136.63		0.732799
2314.68	498.333	365.232	1136.23		0.732907
2314.88	498.749	365.629	1135.92		0.733092
2315.09	498.482	365.487	1135.87		0.733201
2315.3	498.001	365.073	1135.59		0.733077
2315.51	498.001	365.05	1135.65		0.733031
2315.72	497.674	364.755	1135.98		0.73292
2315.93	497.152	364.397	1136.02		0.73297
2316.14	496.591	364.14	1136.02		0.733279
2316.35	495.609	363.463	1135.83		0.733366
2316.55	494.996	362.937	1135.28		0.733212
2316.76	494.852	362.838	1135.28		0.733226
2316.97	494.436	362.657	1135.18		0.733477
2317.18	494.242	362.424	1135.34		0.733292
2317.39	494.682	362.657	1135.03		0.733112
2317.6	494.795	362.848	1134.18		0.73333
2317.81	495.568	363.236	1134.47		0.73297
2318.02	495.968	363.546	1134.32		0.733001
2318.23	496.175	363.765	1134.73		0.733139
2318.44	496.229	363.821	1135.65		0.733173
2318.64	495.653	363.331	1136.04		0.733036
2318.85	494.799	362.697	1135.87		0.733019
2319.06	493.879	362.102	1135.36		0.733179
2319.27	493.687	362.102	1135.48		0.733465
2319.48	493.494	361.868	1135.23		0.733279
2319.69	493.41	361.753	1134.95		0.73317
2319.9	493.433	361.688	1134.79		0.733003
2320.11	493.698	361.96	1134.83		0.733161
2320.32	493.691	362.082	1134.78		0.733419
2320.53	493.906	362.122	1134.57		0.733179
2320.74	493.974	362.128	1135.22		0.733091
2320.95	494.897	362.598	1135.45		0.732674
2321.15	495.442	363.144	1135.82		0.732969
2321.36	495.775	363.292	1135.15		0.732776
2321.57	496.476	363.9	1134.93		0.732967
2321.78	496.563	364.1	1135.03		0.733241
2321.99	496.637	364.163	1135.2		0.733258
2322.2	496.8	364.268	1135.56		0.733229
2322.41	496.8	364.212	1135.61		0.733116
2322.62	496.945	364.229	1135.65		0.732936
2322.82	497.051	364.278	1135.42		0.732879
2323.03	497.494	364.483	1135.57		0.732638
2323.24	497.925	364.87	1135.2		0.732782
2323.45	498.147	365.057	1135.51		0.73283
2323.66	498.589	365.477	1135.97		0.733023
2323.87	498.844	365.771	1135.8		0.733237
2324.08	498.768	365.732	1135.55		0.73327
2324.29	498.505	365.443	1135.46		0.733077
2324.5	497.704	365.024	1135.18		0.733415
2324.71	496.614	364.193	1135.12		0.733351
2324.92	495.249	363.098	1135.25		0.733162
2325.12	494.318	362.427	1135.15		0.733186
2325.33	493.754	362.085	1135.04		0.733331
2325.54	493.327	361.645	1135.58		0.733073
2325.75	493.244	361.658	1135.43		0.733223
2325.96	493.051	361.526	1135.2		0.733243
2326.17	492.616	361.188	1135.18		0.733204
2326.38	491.821	360.55	1135.02		0.733091
2326.59	491.121	360.103	1134.46		0.733225
2326.8	490.592	359.827	1133.98		0.733455
2327.01	490.175	359.439	1133.73		0.733286
2327.22	490.07	359.265	1133.73		0.73309
2327.42	490.153	359.459	1133.88		0.733361
2327.63	490.887	359.952	1134.22		0.733268
2327.84	491.696	360.488	1135.01		0.733151
2328.05	492.23	360.807	1134.71		0.733004
2328.26	492.487	361.079	1134.39		0.733175
2328.47	492.945	361.362	1134.26		0.733068
2328.68	493.372	361.609	1134.95		0.732932
2328.89	493.342	361.786	1134.9		0.733337
2329.09	493.471	361.839	1135.05		0.733253
2329.3	493.864	362.003	1135.56		0.733001
2329.51	493.604	361.753	1135.44		0.732882
2329.72	492.726	361.158	1135.62		0.73298
2329.93	491.5	360.369	1135.32		0.733204
2330.14	490.535	359.6	1134.61		0.733076
2330.35	490.153	359.247	1134.02		0.732929
2330.56	490.138	359.195	1133.65		0.732845
2330.77	490.777	359.798	1133.75		0.733119
2330.98	491.659	360.386	1133.74		0.733
2331.19	493.187	361.549	1133.84		0.733087
2331.39	494.924	362.772	1133.48		0.732986
2331.6	496.472	364.006	1133.2		0.733185
2331.81	497.501	364.613	1133.61		0.732889
2332.02	498.048	365.024	1133.98		0.732909
2332.23	498.36	365.308	1134.12		0.73302
2332.44	498.261	365.238	1134.23		0.733026
2332.65	497.826	364.917	1134.74		0.73302
2332.86	496.888	364.308	1134.71		0.73318
2333.07	495.763	363.463	1134.37		0.733138
2333.28	494.84	362.749	1134		0.733064
2333.49	494.254	362.414	1134.11		0.733255
2333.69	494.25	362.293	1134		0.733015
2333.9	494.742	362.677	1134.3		0.733063
2334.11	495.302	363.15	1134.37		0.73319
2334.32	495.957	363.62	1134.51		0.733169
2334.53	496.759	364.114	1134.64		0.732979
2334.74	497.456	364.745	1134.98		0.733221
2334.95	498.071	365.034	1135.11		0.732896
2335.16	498.204	365.195	1135.1		0.733024
2335.36	498.432	365.354	1135.15		0.733006
2335.57	498.219	365.212	1135.03		0.733035
2335.78	498.135	365.202	1134.72		0.733138
2335.99	498.162	365.202	1134.55		0.733099
2336.2	498.428	365.436	1134.63		0.733177
2336.41	498.486	365.484	1134.5		0.733189
2336.62	498.669	365.59	1134.19		0.733131
2336.83	499.131	365.954	1133.85		0.733183
2337.04	499.226	365.974	1133.71		0.733083
2337.25	498.909	365.847	1133.26		0.733294
2337.46	499.119	365.92	1132.77		0.733131
2337.66	499.6	366.297	1133.36		0.733182
2337.87	499.844	366.5	1134.04		0.733229
2338.08	500.046	366.497	1134.6		0.732926
2338.29	499.958	366.4	1134.59		0.732861
2338.5	499.809	366.284	1134.18		0.732848
2338.71	499.886	366.347	1134.01		0.732862
2338.92	500.522	366.914	1134.69		0.733062
2339.13	500.862	367.277	1135.32		0.733291
2339.34	500.847	367.271	1136.02		0.7333
2339.55	500.755	367.092	1136.17		0.733077
2339.75	500.465	366.797	1135.72		0.732913
2339.96	499.928	366.421	1135.23		0.732947
2340.17	499.729	366.424	1134.71		0.733245
2340.38	499.584	366.281	1134.56		0.733171
2340.59	499.47	366.083	1134.72		0.732942
2340.8	499.176	366.02	1134.83		0.733248
2341.01	498.684	365.636	1135.07		0.733201
2341.22	497.716	365.063	1134.94		0.733478
2341.43	496.472	364.202	1134.17		0.733581
2341.64	495.885	363.601	1134.14		0.733236
2341.84	495.492	363.17	1134.29		0.732949
2342.05	495.628	363.318	1134.75		0.733046
2342.26	495.714	363.361	1134.76		0.733005
2342.47	495.877	363.709	1134.49		0.733466
2342.68	496.198	363.831	1134.93		0.733238
2342.89	495.885	363.552	1134.69		0.733138
2343.1	496.259	363.782	1134.92		0.733048
2343.31	496.187	363.683	1134.68		0.732956
2343.52	496.225	364.019	1134.55		0.733577
2343.73	496.403	363.979	1134.49		0.733233
2343.93	496.842	364.308	1134.88		0.733247
2344.14	496.914	364.427	1134.96		0.733379
2344.35	496.869	364.374	1134.55		0.73334
2344.56	496.301	363.877	1134.3		0.733179
2344.77	495.617	363.295	1133.95		0.733016
2344.98	495.298	363.177	1134.01		0.733249
2345.19	495.041	362.848	1134		0.732965
2345.4	494.477	362.582	1133.75		0.733263
2345.61	494.364	362.47	1133.63		0.733205
2345.82	494.595	362.723	1133.64		0.733374
2346.02	494.538	362.638	1133.53		0.733285
2346.23	494.757	362.756	1133.64		0.733201
2346.44	495.117	362.898	1133.85		0.732952
2346.65	495.752	363.358	1134.51		0.732943
2346.86	495.782	363.496	1134.61		0.733177
2347.07	495.854	363.549	1134.97		0.733176
2347.28	495.938	363.561	1134.81		0.733078
2347.49	496.115	363.686	1135.55		0.733069
2347.7	496.033	363.604	1135.68		0.733024
2347.91	495.676	363.331	1135.21		0.733002
2348.11	495.359	363.098	1135.47		0.732999
2348.32	495.159	362.904	1135.41		0.732904
2348.53	495.26	363.069	1135.53		0.733087
2348.74	495.057	363.036	1135.07		0.733322
2348.95	494.764	362.842	1134.5		0.733362
2349.16	494.966	362.855	1134.18		0.733091
2349.37	495.057	363.023	1133.42		0.733295
2349.58	494.757	362.786	1132.37		0.73326
2349.79	495.302	363.062	1132.68		0.733012
2350	495.458	363.252	1132.83		0.733166
2350.2	495.423	363.187	1133.19		0.733083
2350.41	495.45	363.272	1132.89		0.733217
2350.62	495.454	363.137	1132.88		0.732939
2350.83	495.995	363.466	1133.34		0.732803
2351.04	496.056	363.703	1133.72		0.733189
2351.25	495.911	363.513	1134.03		0.733019
2351.46	495.786	363.522	1133.59		0.733224
2351.67	495.507	363.361	1133.57		0.733312
2351.88	495.401	363.141	1134.19		0.733024
2352.09	494.84	362.717	1133.9		0.732997
2352.29	494.508	362.513	1134		0.733078
2352.5	493.986	362.151	1133.88		0.733121
2352.71	493.739	361.941	1133.87		0.733061
2352.92	493.902	362.089	1133.64		0.733118
2353.13	493.86	362.013	1133.65		0.733027
2353.34	493.702	362.013	1133.34		0.733262
2353.55	493.691	361.98	1133.19		0.733212
2353.76	493.66	361.842	1132.76		0.732978
2353.97	494.096	362.243	1133.19		0.733144
2354.18	494.523	362.513	1133.35		0.733056
2354.39	495.503	363.299	1133.3		0.733191
2354.59	496.968	364.466	1133.4		0.73338
2354.8	498.299	365.261	1133.36		0.733017
2355.01	499.744	366.261	1133.77		0.732897
2355.22	500.797	367.036	1133.88		0.732904
2355.43	501.418	367.556	1134.62		0.733032
2355.64	501.506	367.675	1135.35		0.733141
2355.85	500.847	367.297	1135.18		0.733353
2356.06	499.905	366.616	1135.05		0.733371
2356.27	498.768	365.675	1134.71		0.733157
2356.47	497.605	364.735	1134.94		0.732981
2356.68	496.517	364.054	1134.78		0.733215
2356.89	496.16	363.779	1134.81		0.733188
2357.1	496.286	363.782	1135.15		0.733009
2357.31	495.695	363.45	1134.99		0.733213
2357.52	495.129	363.124	1133.95		0.733393
2357.73	494.821	362.756	1133.17		0.733105
2357.94	494.727	362.654	1132.98		0.733039
2358.15	494.738	362.595	1133.23		0.732903
2358.36	494.675	362.638	1133.08		0.733083
2358.56	494.584	362.539	1133.63		0.733019
2358.77	494.512	362.427	1133.72		0.7329
2358.98	494.428	362.473	1133.59		0.733116
2359.19	494.708	362.651	1133.35		0.733061
2359.4	495.302	363.046	1133.58		0.732979
2359.61	495.446	363.341	1133.01		0.733362
2359.82	495.587	363.368	1132.58		0.733207
2360.03	496.206	363.864	1133		0.733293
2360.24	496.373	364.022	1133.48		0.733364
2360.45	497.063	364.367	1134.16		0.733041
2360.66	497.46	364.547	1134.39		0.732818
2360.86	497.91	364.87	1134.23		0.732804
2361.07	498.604	365.56	1134.45		0.733166
2361.28	498.741	365.599	1134.02		0.733044
2361.49	498.993	365.831	1134.12		0.733137
2361.7	498.76	365.738	1133.53		0.733294
2361.91	498.428	365.321	1133.02		0.732945
2362.12	499.111	365.944	1133.53		0.733191
2362.33	499.089	366.007	1133.58		0.73335
2362.53	498.97	365.86	1133.62		0.733231
2362.74	499.642	366.347	1133.75		0.73322
2362.95	499.172	366.139	1133.56		0.733492
2363.16	498.86	365.897	1133.51		0.733466
2363.37	498.741	365.708	1133.26		0.733263
2363.58	499.111	365.877	1133.63		0.733056
2363.79	498.886	365.751	1133.84		0.733136
2364	498.673	365.474	1133.63		0.732893
2364.21	498.28	365.318	1133.33		0.733157
2364.42	497.777	364.791	1133.17		0.732841
2364.62	497.467	364.63	1133.13		0.732972
2364.83	497.102	364.41	1133.31		0.733069
2365.04	496.781	364.153	1133.55		0.733025
2365.25	496.487	364.026	1133.33		0.733203
2365.46	496.384	363.999	1133.53		0.733301
2365.67	496.93	364.285	1133.76		0.733071
2365.88	497.357	364.61	1133.67		0.733095
2366.09	497.959	364.903	1134.06		0.732798
2366.3	498.467	365.494	1134.34		0.733237
2366.51	498.406	365.446	1134.45		0.733231
2366.72	498.348	365.423	1134.61		0.733268
2366.93	498.368	365.407	1134.79		0.733207
2367.13	498.272	365.354	1134.64		0.733241
2367.34	497.67	364.844	1134.63		0.733104
2367.55	497.247	364.493	1134.4		0.733022
2367.76	496.644	364.222	1134.17		0.733366
2367.97	495.953	363.683	1133.96		0.733301
2368.18	495.545	363.354	1134.01		0.733242
2368.39	495.537	363.285	1133.68		0.733114
2368.6	496.041	363.68	1133.69		0.733165
2368.8	496.51	364.009	1134.03		0.733136
2369.01	496.895	364.285	1134		0.733122
2369.22	497.186	364.437	1134.23		0.732999
2369.43	496.652	364.226	1134.13		0.733362
2369.64	496.221	363.94	1133.8		0.733423
2369.85	495.412	363.229	1133.72		0.733187
2370.06	494.599	362.624	1133.72		0.733169
2370.27	493.891	362.056	1133.09		0.733069
2370.48	493.702	361.944	1132.81		0.733122
2370.69	494.084	362.237	1132.34		0.733148
2370.89	494.882	362.805	1131.44		0.733115
2371.1	495.744	363.368	1131.25		0.732974
2371.31	497.017	364.189	1131.66		0.73275
2371.52	497.933	364.933	1132.3		0.732897
2371.73	498.753	365.467	1132.92		0.732763
2371.94	499.005	365.788	1133.28		0.733034
2372.15	498.886	365.811	1133.44		0.733255
2372.36	498.993	365.755	1133.38		0.732985
2372.57	498.917	365.765	1133.43		0.733117
2372.78	498.757	365.679	1133.19		0.733181
2372.99	498.109	365.242	1132.97		0.733257
2373.2	497.879	364.973	1132.51		0.733055
2373.4	498.425	365.337	1132.86		0.732984
2373.61	499.447	366.169	1133.18		0.733148
2373.82	500.339	366.904	1133.4		0.73331
2374.03	501.152	367.347	1133.34		0.733005
2374.24	501.991	367.976	1133.68		0.733034
2374.45	502.193	368.211	1133.91		0.733206
2374.66	501.842	367.877	1134.27		0.733054
2374.87	501.438	367.473	1134.09		0.732839
2375.07	500.828	367.066	1134.45		0.732918
2375.28	500.214	366.675	1134.39		0.733037
2375.49	499.459	366.288	1134.5		0.733369
2375.7	499.104	365.957	1134.56		0.733229
2375.91	498.574	365.487	1133.98		0.733065
2376.12	498.2	365.314	1133.34		0.733268
2376.33	498.131	365.159	1132.89		0.733058
2376.54	498.352	365.291	1133.21		0.732998
2376.75	498.135	365.232	1133.41		0.733198
2376.96	498.112	365.271	1133.96		0.733311
2377.17	497.876	365.047	1133.76		0.733209
2377.38	497.368	364.633	1133.83		0.733125
2377.58	496.552	364.012	1133.65		0.733081
2377.79	495.442	363.2	1133.18		0.733082
2378	494.768	362.921	1132.97		0.733516
2378.21	494.576	362.73	1133.14		0.733415
2378.42	494.802	362.851	1133.01		0.733326
2378.63	494.734	362.792	1133.31		0.733307
2378.84	494.92	362.723	1133.58		0.732892
2379.05	494.84	362.7	1133.67		0.732964
2379.26	494.515	362.473	1133.44		0.732987
2379.47	494.345	362.342	1133.2		0.732974
2379.67	494.553	362.595	1132.78		0.733177
2379.88	495.087	362.993	1132.93		0.73319
2380.09	496.101	363.591	1133.33		0.732896
2380.3	497.3	364.413	1133.25		0.732784
2380.51	498.413	365.354	1133.57		0.733034
2380.72	500.065	366.457	1133.9		0.732819
2380.93	501.232	367.301	1133.48		0.732796
2381.14	502.506	368.168	1132.81		0.732665
2381.34	504.039	369.419	1132.96		0.732918
2381.55	504.935	369.972	1132.63		0.732713
2381.76	506.065	370.959	1133.19		0.733026
2381.97	506.692	371.439	1133.99		0.733066
2382.18	507.13	371.628	1134.54		0.732806
2382.39	507.384	372.025	1134.73		0.733223
2382.6	507.676	372.095	1134.63		0.732938
2382.81	507.596	371.966	1134.18		0.732799
2383.02	507.472	372.089	1134.32		0.733219
2383.23	507.207	371.892	1134.05		0.733216
2383.44	507.107	371.779	1134.14		0.733137
2383.64	506.492	371.432	1134.64		0.733343
2383.85	506.281	371.152	1134.99		0.733094
2384.06	506.127	371.062	1135.35		0.733139
2384.27	506.147	371.002	1135.35		0.732993
2384.48	506.196	371.165	1135.3		0.733243
2384.69	506.235	371.216	1135.62		0.733289
2384.9	506.08	371.052	1135.73		0.733188
2385.11	505.781	370.823	1135.93		0.733168
2385.32	505.062	370.389	1135.68		0.733355
2385.53	504.705	370.151	1135.3		0.733401
2385.74	504.324	369.823	1134.88		0.733304
2385.94	504.516	369.879	1135.16		0.733137
2386.15	504.192	369.753	1135.11		0.733358
2386.36	504.096	369.615	1135.47		0.733223
2386.57	503.62	369.32	1135.04		0.733331
2386.78	503.154	368.91	1134.52		0.733193
2386.99	503.317	368.886	1134.56		0.73291
2387.2	503.024	368.784	1134.88		0.733134
2387.41	502.67	368.595	1135.35		0.733275
2387.61	502.467	368.34	1135.46		0.733063
2387.82	502.871	368.512	1135.12		0.732816
2388.03	503.181	368.847	1135.2		0.733029
2388.24	504.282	369.658	1135.31		0.733038
2388.45	504.208	369.734	1135		0.733298
2388.66	503.417	369.115	1134.5		0.733219
2388.87	502.318	368.416	1134.32		0.733432
2389.08	500.618	367.271	1134.11		0.733635
2389.29	499.31	366.142	1134.34		0.733297
2389.5	498.158	365.195	1133.81		0.733091
2389.71	497.94	365.073	1134.1		0.733167
2389.91	498.661	365.563	1134.66		0.733089
2390.12	499.07	365.857	1134.48		0.733078
2390.33	499.63	366.34	1134.54		0.733223
2390.54	500.114	366.705	1134.13		0.733242
2390.75	500.519	366.917	1133.94		0.733074
2390.96	500.881	367.231	1134.11		0.73317
2391.17	500.946	367.344	1133.7		0.7333
2391.38	501.327	367.377	1133.5		0.732809
2391.59	501.609	367.695	1133.54		0.73303
2391.8	501.659	367.784	1133.51		0.733135
2392	501.354	367.562	1133.85		0.733139
2392.21	500.972	367.377	1133.77		0.733328
2392.42	500.549	367.026	1133.08		0.733247
2392.63	500.191	366.721	1132.93		0.733163
2392.84	500.32	366.797	1132.86		0.733125
2393.05	501.026	367.228	1133.16		0.732952
2393.26	501.285	367.556	1133.88		0.733226
2393.47	501.171	367.533	1133.51		0.733348
2393.68	500.797	367.324	1133.52		0.733478
2393.89	500.484	366.937	1133.28		0.733164
2394.09	500.08	366.602	1132.79		0.733087
2394.3	499.718	366.241	1133.17		0.732896
2394.51	499.195	366.053	1132.94		0.733286
2394.72	498.795	365.738	1132.44		0.733244
2394.93	498.208	365.357	1132.48		0.733343
2395.14	497.594	364.808	1132.63		0.733143
2395.35	496.438	364.067	1132.6		0.73336
2395.56	495.237	363.052	1131.98		0.733087
2395.77	494.825	362.809	1132.32		0.733206
2395.98	494.39	362.5	1132.11		0.733226
2396.18	494.572	362.661	1132.09		0.733281
2396.39	494.924	362.967	1132.09		0.733379
2396.6	495.249	363.108	1132.42		0.733182
2396.81	495.684	363.483	1132.76		0.733296
2397.02	496.126	363.867	1133.05		0.733417
2397.23	495.949	363.624	1132.84		0.733187
2397.44	495.866	363.546	1132.77		0.733153
2397.65	495.923	363.624	1132.72		0.733226
2397.86	495.53	363.351	1132.54		0.733258
2398.07	495.801	363.519	1132.28		0.733195
2398.27	496.72	364.084	1132.16		0.732975
2398.48	498.048	364.946	1132.16		0.732754
2398.69	499.298	365.903	1132.44		0.732835
2398.9	500.053	366.464	1132.53		0.732849
2399.11	500.397	366.89	1132.86		0.733198
2399.32	500.446	366.953	1133.15		0.733253
2399.53	500.298	366.784	1133.51		0.733132
2399.74	499.695	366.39	1133.49		0.733227
2399.95	499.115	365.923	1133.5		0.733143
2400.16	498.502	365.497	1133.95		0.733192
2400.36	497.307	364.551	1133.45		0.733049
2400.57	496.403	364.077	1132.66		0.73343
2400.78	495.767	363.68	1132.25		0.73357
2400.99	495.279	363.141	1132.16		0.733204
2401.2	494.947	362.884	1132.13		0.733179
2401.41	494.689	362.654	1131.7		0.733096
2401.62	494.663	362.529	1131.64		0.732881
2401.83	494.958	362.927	1131.66		0.733248
2402.04	495.68	363.335	1132		0.733003
2402.25	496.8	364.222	1132.77		0.733136
2402.45	497.467	364.762	1132.76		0.733237
2402.66	497.799	364.933	1132.68		0.733093
2402.87	497.83	364.963	1132.65		0.733108
2403.08	497.047	364.446	1132.57		0.733223
2403.29	496.759	364.057	1132.08		0.732866
2403.5	496.521	363.96	1132.01		0.733019
2403.71	496.251	363.762	1132.55		0.73302
2403.92	496.033	363.493	1132.86		0.7328
2404.13	495.968	363.473	1132.24		0.732855
2404.34	495.79	363.48	1132.1		0.733132
2404.54	495.545	363.266	1131.64		0.733063
2404.75	495.621	363.384	1131.29		0.73319
2404.96	496.09	363.703	1131.89		0.733139
2405.17	496.122	363.723	1132.26		0.733131
2405.38	496.762	364.09	1132.71		0.732927
2405.59	497.345	364.541	1132.94		0.732973
2405.8	497.19	364.489	1133.05		0.733099
2406.01	497.456	364.689	1133.17		0.733108
2406.22	497.853	364.976	1133.29		0.7331
2406.43	498.337	365.341	1133.3		0.733119
2406.64	499.516	366.079	1132.98		0.732869
2406.84	500.381	366.741	1133.05		0.732923
2407.05	501.464	367.483	1133.77		0.73282
2407.26	501.72	367.814	1133.57		0.733105
2407.47	501.613	367.767	1133.33		0.733169
2407.68	501.655	367.804	1133.94		0.733181
2407.89	501.24	367.569	1133.94		0.73332
2408.1	500.866	367.208	1133.33		0.733146
2408.31	500.942	367.35	1133.2		0.733319
2408.52	501.014	367.228	1133.39		0.732969
2408.72	501.121	367.228	1133.95		0.732812
2408.93	500.61	366.95	1134.24		0.733006
2409.14	499.966	366.533	1133.94		0.733116
2409.35	499.973	366.437	1134.13		0.732913
2409.56	500.05	366.556	1134.06		0.733039
2409.77	499.794	366.301	1134.02		0.732903
2409.98	499.294	365.99	1133.61		0.733015
2410.19	499.291	365.954	1133.99		0.732948
2410.4	498.852	365.758	1133.98		0.733199
2410.61	498.493	365.351	1133.95		0.73291
2410.81	498.734	365.557	1134.24		0.732969
2411.02	498.36	365.344	1133.7		0.733092
2411.23	498.192	365.212	1133.01		0.733074
2411.44	498.375	365.199	1132.68		0.732779
2411.65	498.249	365.179	1132.65		0.732924
2411.86	498.345	365.176	1132.42		0.732777
2412.07	498.677	365.649	1132.76		0.733239
2412.28	498.871	365.811	1133.21		0.733277
2412.49	498.962	365.867	1133.27		0.733255
2412.7	499.176	365.887	1133.15		0.732981
2412.91	499.214	365.941	1132.58		0.733033
2413.11	499.005	365.817	1132.17		0.733094
2413.32	499.024	365.695	1131.72		0.732821
2413.53	498.791	365.557	1131.49		0.732885
2413.74	498.44	365.367	1131.66		0.733021
2413.95	498.23	365.195	1131.92		0.732985
2414.16	497.704	364.983	1132.93		0.733332
2414.37	496.835	364.222	1132.88		0.733086
2414.58	496.441	363.989	1132.01		0.733197
2414.78	496.622	363.979	1132.74		0.732911
2414.99	496.441	363.904	1132.77		0.733024
2415.2	495.817	363.424	1132.1		0.73298
2415.41	495.495	363.348	1131.57		0.733302
2415.62	495.397	363.272	1131.6		0.733295
2415.83	495.332	363.137	1131.67		0.733118
2416.04	495.374	363.091	1131.41		0.732964
2416.25	495.23	363.124	1130.94		0.733244
2416.46	494.871	362.69	1130.56		0.732899
2416.67	494.493	362.503	1130.26		0.733081
2416.88	494.111	362.24	1130.86		0.733115
2417.08	493.868	362.072	1131.09		0.733136
2417.29	493.623	361.967	1130.98		0.733287
2417.5	493.823	361.987	1130.71		0.73303
2417.71	493.664	361.829	1130.65		0.732946
2417.92	493.754	361.888	1130.89		0.732932
2418.13	493.429	361.711	1131		0.733055
2418.34	493.369	361.638	1131.16		0.732998
2418.55	492.915	361.356	1131.1		0.7331
2418.76	492.608	361.076	1131.07		0.732988
2418.97	492.934	361.359	1131.62		0.733078
2419.18	493.376	361.76	1131.74		0.733233
2419.38	493.588	361.773	1131.74		0.732945
2419.59	494.114	362.256	1132.11		0.733143
2419.8	494.367	362.473	1132.25		0.733206
2420.01	494.25	362.358	1132.47		0.733148
2420.22	494.039	362.112	1132.15		0.732962
2420.43	493.993	362.171	1131.62		0.73315
2420.64	493.804	361.901	1131.48		0.732885
2420.85	493.391	361.753	1131.18		0.733198
2421.05	492.96	361.365	1131.1		0.733052
2421.26	492.457	360.895	1130.52		0.732846
2421.47	492.51	360.885	1130.29		0.732748
2421.68	492.162	360.813	1130.51		0.733119
2421.89	492.196	360.918	1130.42		0.733282
2422.1	492.703	361.257	1130.72		0.733215
2422.31	493.906	362.049	1131.14		0.733033
2422.52	494.829	362.789	1131.63		0.73316
2422.73	495.283	362.986	1132.02		0.732887
2422.94	495.617	363.302	1131.81		0.733029
2423.14	495.847	363.529	1131.73		0.733148
2423.35	496.025	363.676	1131.97		0.733181
2423.56	495.991	363.62	1131.85		0.733119
2423.77	495.9	363.437	1131.72		0.732883
2423.98	495.476	363.256	1131.49		0.733144
2424.19	495.279	362.97	1131.14		0.732859
2424.4	495.169	362.904	1130.92		0.732889
2424.61	494.985	362.812	1130.85		0.732976
2424.82	494.924	362.766	1130.57		0.732973
2425.03	494.863	362.641	1130.03		0.73281
2425.24	494.776	362.68	1130.28		0.733019
2425.45	494.757	362.641	1130.92		0.732968
2425.65	494.656	362.661	1131.11		0.733158
2425.86	494.035	362.2	1130.89		0.733148
2426.07	493.399	361.684	1131.34		0.733047
2426.28	492.404	361.115	1131.44		0.733372
2426.49	491.095	360.145	1130.94		0.733352
2426.7	490.259	359.334	1130.29		0.732948
2426.91	489.91	359.152	1129.73		0.733098
2427.12	489.914	359.107	1129.91		0.732999
2427.32	490.747	359.705	1130.57		0.732974
2427.53	491.28	360.191	1130.82		0.733169
2427.74	491.818	360.692	1131.26		0.733386
2427.95	491.905	360.668	1131.65		0.733207
2428.16	491.791	360.619	1131.54		0.733277
2428.37	491.042	360.08	1131.25		0.733297
2428.58	490.512	359.547	1130.6		0.733003
2428.79	490.618	359.583	1130.86		0.732919
2429	491.023	359.991	1130.06		0.733145
2429.21	491.394	360.294	1129.98		0.733208
2429.42	491.643	360.52	1129.67		0.733296
2429.62	491.848	360.692	1129.93		0.73334
2429.83	492.396	360.935	1130.19		0.733017
2430.04	492.76	361.283	1130.25		0.733183
2430.25	493.365	361.678	1130.52		0.733084
2430.46	494.096	362.217	1130.76		0.733091
2430.67	495.328	363.052	1130.68		0.732952
2430.88	496.411	363.775	1131.19		0.732811
2431.09	496.823	364.249	1131.75		0.733156
2431.3	496.098	363.792	1131.61		0.733307
2431.51	495.148	363.081	1131.23		0.733279
2431.72	494.012	362.253	1131.06		0.733288
2431.92	492.828	361.382	1130.71		0.733283
2432.13	492.43	361.208	1130.86		0.73352
2432.34	492.109	360.948	1131.09		0.733472
2432.55	491.988	360.777	1130.74		0.733305
2432.76	492.442	360.885	1130.48		0.732849
2432.97	493.138	361.441	1130.36		0.732941
2433.18	494.212	362.283	1130.61		0.733051
2433.39	495.218	363.062	1130.86		0.733135
2433.59	496.191	363.762	1131.02		0.733109
2433.8	497.216	364.371	1130.97		0.732821
2434.01	497.982	364.91	1131.2		0.732777
2434.22	498.428	365.311	1130.91		0.732925
2434.43	498.425	365.413	1130.51		0.733136
2434.64	497.936	365.04	1130.52		0.733106
2434.85	496.724	364.311	1130.82		0.733427
2435.06	495.196	363.167	1130.48		0.733381
2435.27	493.948	362.223	1130.6		0.733324
2435.48	493.475	361.901	1130.69		0.733374
2435.69	492.884	361.428	1130.66		0.733291
2435.89	492.608	361.145	1130.8		0.733128
2436.1	492.09	360.876	1130.94		0.733353
2436.31	491.685	360.655	1131.02		0.733508
2436.52	491.458	360.297	1131.19		0.733119
2436.73	491.473	360.241	1131.36		0.732983
2436.94	492.075	360.632	1131.16		0.73288
2437.15	493.384	361.678	1131.1		0.733056
2437.36	495.117	362.947	1130.93		0.733052
2437.57	497.006	364.084	1131.05		0.732555
2437.78	498.486	365.43	1131.17		0.73308
2437.99	499.569	366.152	1131.44		0.732936
2438.19	499.634	366.281	1131.36		0.733099
2438.4	499.928	366.41	1131.44		0.732926
2438.61	500.198	366.536	1131.51		0.732782
2438.82	500.572	366.89	1132		0.732941
2439.03	501.476	367.48	1132.21		0.732796
2439.24	502.697	368.476	1132.37		0.732998
2439.45	503.821	369.248	1132.86		0.732895
2439.66	504.74	370.095	1132.58		0.73324
2439.86	506.285	371.065	1132.91		0.732918
2440.07	507.615	371.872	1133.53		0.732588
2440.28	508.73	372.842	1133.73		0.732889
2440.49	509.583	373.703	1134.3		0.73335
2440.7	510.552	374.213	1134.45		0.732957
2440.91	510.951	374.586	1134.38		0.733115
2441.12	511.333	374.896	1134.05		0.733174
2441.33	511.493	375.049	1134.17		0.733243
2441.54	510.955	374.729	1134.08		0.73339
2441.75	510.64	374.486	1134.36		0.733365
2441.96	510.175	374.169	1134.19		0.733413
2442.16	510.179	374.139	1134.67		0.733349
2442.37	510.033	373.922	1134.67		0.733134
2442.58	509.514	373.703	1134.32		0.73345
2442.79	508.872	373.233	1133.72		0.733451
2443	508.472	372.869	1133.6		0.733313
2443.21	507.549	372.173	1133.83		0.733274
2443.42	506.619	371.608	1133.86		0.733506
2443.63	506.011	371.216	1134.22		0.733613
2443.84	505.37	370.698	1134.16		0.733519
2444.05	504.901	370.191	1133.7		0.733196
2444.25	504.993	370.479	1133.78		0.733632
2444.46	504.523	370.042	1133.43		0.733448
2444.67	504.489	369.628	1133.24		0.732679
2444.88	504.477	369.959	1133.58		0.733351
2445.09	504.878	370.24	1134.03		0.733326
2445.3	504.47	370.002	1134.04		0.733448
2445.51	504.047	369.734	1133.83		0.733532
2445.72	503.581	369.346	1134		0.733439
2445.93	503.055	368.959	1134.16		0.733437
2446.14	502.105	368.218	1133.96		0.733348
2446.34	501.083	367.47	1133.79		0.733351
2446.55	500.252	366.771	1133.69		0.733173
2446.76	499.363	366.264	1133.63		0.733463
2446.97	498.99	365.85	1133.8		0.733182
2447.18	498.741	365.765	1133.68		0.733375
2447.39	498.905	365.774	1133.4		0.733154
2447.6	499.268	366.03	1133.68		0.733134
2447.81	499.916	366.533	1133.89		0.733189
2448.02	500.732	367.125	1134.26		0.733177
2448.23	501.137	367.486	1134.25		0.733306
2448.43	501.403	367.635	1133.95		0.733213
2448.64	501.816	367.946	1134.21		0.73323
2448.85	501.865	367.837	1134.39		0.732941
2449.06	501.495	367.701	1133.77		0.733211
2449.27	501.739	367.95	1133.83		0.733348
2449.48	501.8	367.91	1133.55		0.73318
2449.69	501.46	367.774	1133.33		0.733406
2449.9	501.148	367.499	1132.91		0.733315
2450.11	500.732	367.089	1133.09		0.733104
2450.32	500.347	366.84	1133.2		0.733172
2450.52	499.558	366.221	1132.77		0.733091
2450.73	499.226	365.984	1132.44		0.733102
2450.94	498.852	365.665	1132.2		0.733014
2451.15	498.425	365.487	1131.93		0.733285
2451.36	497.978	365.235	1131.2		0.733436
2451.57	498.044	364.953	1131.14		0.732773
2451.78	497.898	364.801	1131.27		0.732682
2451.99	497.685	364.765	1131.54		0.732923
2452.2	498.09	365.004	1131.15		0.732808
2452.41	498.669	365.59	1131.33		0.733131
2452.61	499.18	365.857	1132.03		0.732916
2452.82	499.439	366.046	1132.33		0.732915
2453.03	499.321	366.063	1132.1		0.733121
2453.24	498.917	365.708	1132.13		0.733005
2453.45	498.722	365.738	1132.11		0.73335
2453.66	498.318	365.467	1131.92		0.733402
2453.87	498.173	365.456	1132.08		0.733592
2454.08	498.055	365.324	1132.28		0.733501
2454.29	497.925	365.024	1132.15		0.73309
2454.5	497.304	364.659	1132		0.733273
2454.7	496.873	364.417	1132.03		0.733421
2454.91	496.312	363.937	1132.08		0.733282
2455.12	495.325	363.049	1131.75		0.732951
2455.33	494.205	362.072	1131.62		0.732635
2455.54	494.432	362.325	1131.23		0.732811
2455.75	495.133	362.996	1131.15		0.733129
2455.96	495.279	363.127	1131.5		0.733177
2456.17	494.595	362.598	1131.67		0.733122
2456.38	494.318	362.464	1131.5		0.73326
2456.59	493.898	362.23	1131.25		0.73341
2456.79	494.118	362.263	1130.52		0.73315
2457	494.572	362.51	1130.68		0.732976
2457.21	495.351	362.95	1130.77		0.732713
2457.42	495.579	363.269	1130.58		0.733019
2457.63	495.672	363.338	1130.43		0.733021
2457.84	495.843	363.46	1130.41		0.733014
2458.05	495.661	363.256	1129.77		0.732872
2458.26	496.232	363.558	1129.68		0.732636
2458.47	497.075	364.4	1130.19		0.733088
2458.68	497.422	364.597	1131.22		0.732973
2458.89	497.754	364.88	1131.53		0.733054
2459.09	497.837	364.92	1131.77		0.73301
2459.3	497.86	364.991	1132		0.733119
2459.51	497.864	365.001	1132.51		0.733133
2459.72	497.56	364.699	1132.55		0.732975
2459.93	497.296	364.616	1132		0.733198
2460.14	496.987	364.514	1131.7		0.733449
2460.35	496.495	364.048	1131.93		0.733236
2460.56	496.126	363.65	1131.82		0.732979
2460.77	496.259	363.65	1131.72		0.732783
2460.97	495.93	363.558	1131.33		0.733082
2461.18	495.412	363.233	1130.65		0.733193
2461.39	494.734	362.717	1130.2		0.733154
2461.6	494.19	362.128	1129.53		0.732771
2461.81	493.86	362.079	1129.27		0.73316
2462.02	493.596	361.753	1129.27		0.732894
2462.23	493.165	361.372	1129.04		0.732761
2462.44	492.922	361.228	1129.66		0.732829
2462.65	493.323	361.684	1130.5		0.733159
2462.86	493.482	361.767	1130.62		0.733089
2463.06	493.403	361.638	1130.35		0.732947
2463.27	494.08	362.197	1130.62		0.733073
2463.48	494.175	362.184	1130.79		0.732906
2463.69	494.208	362.181	1130.28		0.73285
2463.9	493.853	362.158	1129.15		0.733331
2464.11	494.239	362.316	1128.95		0.733078
2464.32	494.833	362.753	1129.23		0.733081
2464.53	495.283	363.085	1129.91		0.733085
2464.74	495.817	363.47	1130.45		0.733073
2464.95	495.59	363.252	1130.65		0.732969
2465.16	495.522	363.187	1130.32		0.732937
2465.36	495.439	363.134	1130.22		0.732955
2465.57	495.469	363.187	1130.7		0.733016
2465.78	495.646	363.312	1131		0.733007
2465.99	495.625	363.348	1130.7		0.733111
2466.2	495.518	363.249	1131.03		0.733069
2466.41	495.714	363.529	1131.3		0.733344
2466.62	495.862	363.601	1131.41		0.73327
2466.83	495.741	363.513	1131.48		0.733272
2467.03	495.507	363.305	1131.4		0.733199
2467.24	495.435	363.127	1131		0.732947
2467.45	495.14	362.963	1130		0.733052
2467.66	495.317	363.18	1130.08		0.733227
2467.87	495.23	363.088	1129.48		0.733171
2468.08	494.992	363.023	1129.46		0.733391
2468.29	494.844	362.812	1129.18		0.733184
2468.5	494.852	362.73	1129.27		0.733007
2468.71	495	362.822	1129.32		0.732974
2468.92	494.561	362.644	1129.35		0.733265
2469.12	494.402	362.519	1129.62		0.733249
2469.33	494.512	362.473	1129.77		0.732993
2469.54	493.936	362.122	1129.98		0.733134
2469.75	493.187	361.474	1129.62		0.732934
2469.96	492.949	361.25	1129.39		0.732836
2470.17	492.964	361.474	1129.66		0.733266
2470.38	492.714	361.27	1129.52		0.733224
2470.59	492.918	361.31	1129.36		0.733001
2470.8	493.585	361.757	1129.49		0.732917
2471.01	494.023	362.158	1129.6		0.733078
2471.22	494.175	362.365	1129.38		0.733272
2471.43	494.133	362.316	1129.29		0.733234
2471.63	494.126	362.207	1129.1		0.733026
2471.84	494.054	362.181	1129.19		0.73308
2472.05	494.16	362.174	1129.78		0.732909
2472.26	494.375	362.362	1130.23		0.732969
2472.47	494.356	362.332	1130.64		0.732937
2472.68	494.284	362.322	1130.28		0.733024
2472.89	494.421	362.358	1130.16		0.732895
2473.1	494.417	362.381	1130.26		0.732947
2473.3	494.95	362.759	1130.57		0.732921
2473.51	495.495	363.252	1130.86		0.733109
2473.72	495.824	363.434	1130.76		0.732989
2473.93	495.779	363.519	1130.67		0.733229
2474.14	495.786	363.437	1130.98		0.733052
2474.35	495.11	362.927	1130.32		0.733024
2474.56	494.84	362.726	1130.19		0.733017
2474.77	494.988	362.898	1130.02		0.733144
2474.98	495.11	362.927	1130.57		0.733024
2475.19	494.958	362.799	1130.57		0.732989
2475.39	495.045	362.825	1130.7		0.732913
2475.6	494.92	362.726	1130.96		0.732899
2475.81	495.317	363.081	1131.06		0.733028
2476.02	495.953	363.522	1131.26		0.732977
2476.23	496.652	364.012	1131.74		0.732932
2476.44	497.002	364.46	1132.08		0.733316
2476.65	497.288	364.534	1132.39		0.733044
2476.86	497.482	364.57	1132.25		0.732831
2477.07	497.315	364.577	1131.46		0.73309
2477.28	497.231	364.45	1131.6		0.732958
2477.49	497.247	364.476	1131.85		0.732989
2477.7	496.77	364.1	1131.48		0.732936
2477.9	496.498	363.904	1131.39		0.73294
2478.11	496.071	363.667	1131.76		0.733094
2478.32	495.851	363.529	1131.38		0.733142
2478.53	496.308	363.854	1131.26		0.733121
2478.74	496.686	363.97	1131.66		0.732796
2478.95	496.629	364.156	1131.57		0.733256
2479.16	497.311	364.659	1131.1		0.733262
2479.37	497.545	364.795	1131.1		0.73319
2479.57	497.243	364.504	1131.39		0.733051
2479.78	496.415	363.732	1130.95		0.732719
2479.99	495.511	363.223	1130.86		0.733027
2480.2	494.61	362.628	1130.73		0.733159
2480.41	493.876	362.161	1130.84		0.733304
2480.62	493.52	361.822	1130.56		0.733146
2480.83	493.429	361.859	1130.45		0.733354
2481.04	493.944	362.141	1130.41		0.733163
2481.25	494.481	362.329	1130.58		0.732745
2481.46	494.753	362.628	1130.65		0.732947
2481.67	494.818	362.763	1130.83		0.733124
2481.88	494.576	362.552	1130.52		0.733057
2482.08	494.149	362.171	1130.23		0.732919
2482.29	493.826	362.125	1129.56		0.733304
2482.5	493.623	361.967	1129.48		0.733287
2482.71	493.773	362.082	1129.86		0.733296
2482.92	493.974	362.161	1129.67		0.733158
2483.13	494.069	362.191	1129.51		0.733077
2483.34	494.405	362.467	1129.32		0.733137
2483.55	494.814	362.621	1129.2		0.732844
2483.76	495.038	362.874	1129.47		0.733024
2483.97	494.689	362.608	1129.57		0.733002
2484.17	494.25	362.223	1129.91		0.732875
2484.38	493.664	361.911	1129.32		0.733112
2484.59	493.967	362.026	1129.62		0.732896
2484.8	494.996	362.628	1129.66		0.732587
2485.01	497.463	364.567	1130		0.732852
2485.22	500.717	366.973	1130.93		0.732895
2485.43	503.474	369.055	1131.75		0.733017
2485.64	505.308	370.253	1132.43		0.732727
2485.84	505.335	370.419	1132.1		0.733017
2486.05	504.824	369.956	1132.26		0.732841
2486.26	503.92	369.366	1132.44		0.732985
2486.47	503.193	368.979	1131.73		0.733276
2486.68	502.693	368.598	1131.25		0.733248
2486.89	502.128	368.168	1131.16		0.733215
2487.1	501.732	367.999	1130.69		0.733458
2487.31	501.632	367.854	1130.62		0.733313
2487.52	501.144	367.503	1130.76		0.733327
2487.73	501.285	367.43	1130.81		0.732976
2487.94	500.866	367.205	1131.11		0.73314
2488.14	499.901	366.5	1131.25		0.733145
2488.35	499.928	366.46	1131.32		0.733027
2488.56	499.466	366.251	1131.31		0.733285
2488.77	498.776	365.646	1130.84		0.733086
2488.98	498.639	365.547	1130.48		0.733089
2489.19	498.162	365.186	1130.42		0.733066
2489.4	498.177	365.153	1130.81		0.732977
2489.61	498.025	365.017	1130.68		0.73293
2489.82	497.75	364.894	1130.16		0.733086
2490.03	497.444	364.59	1129.74		0.732926
2490.24	497.746	364.798	1129.96		0.732899
2490.44	497.674	364.953	1130.07		0.733317
2490.65	497.532	364.616	1130.19		0.73285
2490.86	497.186	364.489	1129.99		0.733105
2491.07	496.755	364.199	1129.95		0.733157
2491.28	496.109	363.657	1129.54		0.733018
2491.49	495.881	363.516	1128.73		0.733071
2491.7	496.094	363.611	1128.75		0.732947
2491.91	496.483	363.947	1129.51		0.733049
2492.11	496.983	364.308	1129.87		0.733039
2492.32	497.521	364.798	1129.79		0.733232
2492.53	497.594	364.837	1130.07		0.733203
2492.74	497.494	364.607	1130.32		0.732887
2492.95	497.365	364.649	1130.43		0.733163
2493.16	497.087	364.499	1130.79		0.733271
2493.37	496.614	364.077	1130.57		0.733119
2493.58	495.646	363.401	1130.04		0.733186
2493.79	494.625	362.661	1129.16		0.733203
2494	494.141	362.322	1128.92		0.733236
2494.21	493.729	361.96	1128.93		0.733116
2494.41	493.672	361.914	1128.23		0.733107
2494.62	494.073	362.233	1128.65		0.733158
2494.83	494.512	362.371	1128.82		0.732787
2495.04	495.144	362.953	1129		0.733026
2495.25	496.206	363.673	1129.6		0.732908
2495.46	497.365	364.557	1129.92		0.732978
2495.67	498.562	365.446	1130.01		0.733
2495.88	499.252	365.947	1130.24		0.732991
2496.09	499.336	366.116	1130.21		0.733205
2496.3	498.467	365.374	1130.16		0.732995
2496.5	496.983	364.46	1129.64		0.733344
2496.71	495.767	363.558	1129.38		0.733324
2496.92	494.527	362.667	1129.19		0.733362
2497.13	493.391	361.793	1129.57		0.733278
2497.34	492.287	361.053	1129.62		0.73342
2497.55	491.655	360.337	1129.6		0.732906
2497.76	491.507	360.31	1129.68		0.733072
2497.97	491.314	360.135	1129.59		0.733004
2498.18	491.261	359.991	1129.16		0.73279
2498.39	492.075	360.573	1129.32		0.73276
2498.59	492.884	361.293	1129.63		0.733018
2498.8	493.41	361.609	1129.92		0.732876
2499.01	493.796	361.872	1129.95		0.732836
2499.22	494.322	362.391	1129.86		0.733108
2499.43	494.187	362.102	1129.1		0.732723
2499.64	493.902	362	1129.27		0.732939
2499.85	493.876	362.043	1129.3		0.733064
2500.06	493.891	361.974	1129.35		0.732902
2500.27	494.187	362.194	1129.4		0.732909
2500.48	494.216	362.306	1129		0.733092
2500.68	494.405	362.404	1128.87		0.73301
2500.89	494.584	362.546	1128.71		0.733032
2501.1	494.428	362.401	1128.4		0.73297
2501.31	494.711	362.624	1128.21		0.733002
2501.52	494.481	362.441	1128.11		0.732971
2501.73	494.133	362.191	1127.83		0.732981
2501.94	493.611	361.803	1127.28		0.732971
2502.15	493.683	361.901	1127.95		0.733064
2502.36	493.634	361.842	1128.2		0.733017
2502.57	493.49	361.753	1128.33		0.733051
2502.77	492.881	361.408	1128.06		0.733257
2502.98	492.192	360.859	1127.95		0.733167
2503.19	491.889	360.655	1128.25		0.733203
2503.4	491.708	360.468	1128.37		0.733094
2503.61	491.587	360.248	1128.36		0.732827
2503.82	492.041	360.748	1128.4		0.733166
2504.03	492.419	361.063	1128.54		0.733243
2504.24	492.771	361.277	1128.6		0.733153
2504.45	493.134	361.434	1128.46		0.732933
2504.66	493.607	361.872	1128.59		0.733117
2504.86	493.8	361.872	1129.2		0.732831
2505.07	493.989	362.079	1129.14		0.732969
2505.28	493.743	362.056	1128.86		0.733288
2505.49	493.951	362.092	1128.71		0.733052
2505.7	494.092	362.046	1128.43		0.732751
2505.91	493.569	361.809	1127.97		0.733046
2506.12	493.009	361.425	1127.95		0.733099
2506.33	492.661	360.971	1127.92		0.732696
2506.54	492.385	360.879	1127.87		0.73292
2506.75	492.775	361.234	1128.14		0.733061
2506.95	492.953	361.319	1128.57		0.73297
2507.16	493.251	361.652	1128.24		0.733199
2507.37	493.131	361.497	1127.56		0.733065
2507.58	492.983	361.579	1127.5		0.733451
2507.79	493.191	361.467	1127.79		0.732915
2508	493.467	361.836	1128.26		0.733252
2508.21	493.766	362.069	1128.99		0.733281
2508.42	493.796	361.967	1128.96		0.733029
2508.63	493.902	362.03	1128.78		0.732998
2508.84	493.986	362.237	1128.52		0.733294
2509.04	493.97	362.082	1128.55		0.733004
2509.25	494.152	362.253	1128.98		0.73308
2509.46	493.932	362.115	1128.85		0.733127
2509.67	493.452	361.826	1128.48		0.733254
2509.88	493.074	361.388	1128.1		0.73293
2510.09	492.438	360.899	1128.09		0.732881
2510.3	491.818	360.484	1127.85		0.732963
2510.51	491.383	360.109	1127.64		0.732849
2510.72	491	359.926	1127.62		0.733045
2510.93	490.664	359.755	1127.79		0.733201
2511.14	490.929	359.899	1127.82		0.733099
2511.34	491.765	360.386	1127.56		0.732842
2511.55	492.764	361.096	1126.83		0.732797
2511.76	493.921	362.053	1126.86		0.733017
2511.97	494.489	362.322	1127.54		0.73272
2512.18	494.663	362.441	1127.93		0.732701
2512.39	494.625	362.5	1127.74		0.732877
2512.6	494.455	362.434	1127.91		0.732997
2512.81	493.788	361.967	1128.12		0.733041
2513.02	493.157	361.618	1128.31		0.733272
2513.22	492.722	361.277	1128.08		0.733226
2513.43	492.65	361.257	1128.01		0.733294
2513.64	493.028	361.434	1128.33		0.733091
2513.85	493.225	361.661	1127.87		0.733258
2514.06	493.879	362.03	1127.54		0.733032
2514.27	494.947	362.898	1127.31		0.733205
2514.48	495.412	363.302	1127.45		0.733333
2514.69	495.687	363.361	1127.68		0.733045
2514.9	495.87	363.546	1127.57		0.733147
2515.11	495.609	363.427	1127.31		0.733293
2515.31	494.947	362.957	1127.51		0.733325
2515.52	494.584	362.647	1127.79		0.733238
2515.73	494.046	362.23	1127.35		0.733191
2515.94	493.63	361.993	1126.97		0.733329
2516.15	493.463	361.77	1126.79		0.733124
2516.36	493.146	361.615	1126.74		0.733283
2516.57	493.353	361.665	1126.66		0.733074
2516.78	493.403	361.75	1126.63		0.733174
2516.99	493.83	362.016	1126.33		0.733079
2517.2	494.531	362.49	1126.34		0.732998
2517.41	494.825	362.763	1126.43		0.733113
2517.61	495.234	363	1126.39		0.732987
2517.82	495.522	363.127	1126.29		0.732818
2518.03	495.851	363.394	1126.53		0.73287
2518.24	496.251	363.723	1126.97		0.73294
2518.45	496.324	363.858	1126.55		0.733106
2518.66	496.221	363.782	1126.39		0.733104
2518.87	496.472	363.94	1126.71		0.733053
2519.08	496.316	363.825	1127.19		0.73305
2519.28	496.438	363.93	1127.65		0.733083
2519.49	496.094	363.805	1127.71		0.733339
2519.7	496.067	363.549	1127.52		0.732862
2519.91	496.105	363.634	1127.52		0.732977
2520.12	496.487	363.95	1128.14		0.73305
2520.33	496.517	363.91	1128.52		0.732926
2520.54	496.373	363.871	1128.69		0.733059
2520.75	495.665	363.351	1128.6		0.733059
2520.96	494.587	362.74	1128.77		0.733418
2521.17	493.448	361.895	1127.86		0.7334
2521.38	493.233	361.707	1128.17		0.73334
2521.58	492.642	361.293	1128.61		0.733378
2521.79	491.734	360.553	1128.32		0.733228
2522	491.159	360.132	1127.81		0.733229
2522.21	490.932	360.027	1127.79		0.733354
2522.42	490.97	360.014	1127.6		0.733271
2522.63	491.292	360.274	1127.03		0.733321
2522.84	491.992	360.563	1127.22		0.732864
2523.05	492.786	361.178	1127.55		0.732931
2523.26	493.233	361.592	1127.87		0.733106
2523.47	493.766	362	1127.92		0.733141
2523.68	494.973	362.809	1128.51		0.732987
2523.88	496.191	363.736	1128.84		0.733056
2524.09	496.895	364.282	1129.07		0.733115
2524.3	497.254	364.46	1129.28		0.732944
2524.51	497.433	364.646	1129.63		0.733056
2524.72	497.083	364.423	1129.82		0.733124
2524.93	496.213	363.749	1129.76		0.733049
2525.14	495.518	363.292	1128.92		0.733155
2525.35	494.935	362.861	1128.97		0.733149
2525.55	494.637	362.743	1129.2		0.733352
2525.76	494.187	362.243	1129.37		0.733009
2525.97	493.721	362.039	1128.77		0.733287
2526.18	493.974	362.233	1129.04		0.733304
2526.39	493.569	361.845	1129.02		0.73312
2526.6	493.626	361.839	1128.25		0.733022
2526.81	493.758	361.987	1127.48		0.733126
2527.02	494.027	362.099	1127.49		0.732953
2527.23	494.791	362.72	1127.98		0.733077
2527.44	495.499	363.154	1128.01		0.732905
2527.64	495.927	363.476	1128.13		0.732924
2527.85	496.301	363.861	1127.23		0.733146
2528.06	497.376	364.531	1127.46		0.732908
2528.27	498.055	364.979	1128.09		0.732809
2528.48	498.413	365.341	1128.96		0.733007
2528.69	498.348	365.314	1129.46		0.73305
2528.9	497.982	365.205	1129.42		0.73337
2529.11	497.513	364.732	1129.35		0.73311
2529.32	497.059	364.44	1129.44		0.733192
2529.53	496.827	364.367	1129.57		0.733389
2529.74	496.781	364.315	1129.52		0.73335
2529.95	496.72	364.006	1129.2		0.732818
2530.15	497.072	364.433	1129.49		0.73316
2530.36	497.326	364.557	1129.85		0.733034
2530.57	497.83	364.884	1130.18		0.732948
2530.78	497.712	364.795	1129.74		0.732943
2530.99	497.685	364.933	1129.76		0.733261
2531.2	497.159	364.659	1129.35		0.733486
2531.41	496.145	363.726	1128.89		0.733104
2531.62	495.404	363.147	1128.84		0.733032
2531.82	495.011	362.953	1128.81		0.733223
2532.03	494.152	362.342	1128.32		0.733259
2532.24	493.475	361.865	1127.78		0.7333
2532.45	492.786	361.356	1127.53		0.733291
2532.66	492.521	361.145	1127.48		0.733257
2532.87	492.313	360.859	1127.37		0.732987
2533.08	492.238	360.784	1126.88		0.732946
2533.29	492.934	361.316	1126.96		0.732992
2533.5	493.577	361.862	1127.26		0.733142
2533.71	494.28	362.227	1127.69		0.732837
2533.92	495.125	362.904	1127.93		0.732955
2534.12	495.919	363.564	1128.27		0.733112
2534.33	496.358	363.775	1128.69		0.732889
2534.54	496.937	364.291	1128.53		0.733073
2534.75	496.888	364.305	1128.83		0.733173
2534.96	496.419	363.983	1128.26		0.733217
2535.17	496.263	363.637	1128.33		0.732751
2535.38	495.744	363.48	1128.24		0.7332
2535.59	495.408	363.147	1128.15		0.733026
2535.8	494.682	362.832	1127.87		0.733464
2536.01	494.254	362.375	1128.09		0.733175
2536.22	493.993	362.322	1128.35		0.733456
2536.42	493.777	362	1128.52		0.733124
2536.63	493.982	362.141	1128.52		0.733107
2536.84	494.648	362.582	1128.16		0.73301
2537.05	495.11	362.904	1127.93		0.732977
2537.26	495.646	363.417	1127.92		0.733219
2537.47	495.877	363.486	1127.83		0.733016
2537.68	495.653	363.384	1127.58		0.733142
2537.89	495.034	362.871	1127.41		0.733023
2538.09	494.122	362.204	1127.05		0.733025
2538.3	493.115	361.517	1127.1		0.733128
2538.51	491.674	360.511	1126.99		0.733231
2538.72	490.206	359.495	1126.25		0.733355
2538.93	488.919	358.64	1125.47		0.733536
2539.14	488.617	358.287	1125.35		0.733268
2539.35	488.602	358.173	1125.53		0.733056
2539.56	488.594	358.196	1125.65		0.733114
2539.77	489.196	358.574	1125.7		0.732987
2539.98	490.353	359.505	1126.43		0.733155
2540.19	491.379	360.232	1126.62		0.733104
2540.39	492.465	360.922	1126.59		0.732889
2540.6	493.138	361.365	1126.34		0.732787
2540.81	493.456	361.832	1126.28		0.733262
2541.02	493.634	361.836	1126.43		0.733004
2541.23	493.604	361.819	1126.57		0.733016
2541.44	493.293	361.589	1126.73		0.733011
2541.65	493.191	361.652	1126.78		0.733289
2541.86	493.391	361.793	1126.9		0.733278
2542.07	493.929	362.207	1126.18		0.733318
2542.28	495.237	362.888	1126.63		0.732755
2542.49	495.908	363.49	1126.47		0.732978
2542.69	496.056	363.574	1126.3		0.73293
2542.9	496.407	363.871	1126.36		0.733009
2543.11	496.618	363.933	1126.03		0.732824
2543.32	496.622	364.114	1126.34		0.733181
2543.53	496.827	364.278	1126.29		0.73321
2543.74	497.079	364.341	1126.13		0.732963
2543.95	497.231	364.479	1126.44		0.733018
2544.16	497.792	364.884	1126.92		0.733005
2544.36	497.929	364.933	1127.44		0.732902
2544.57	498.097	365.146	1127.94		0.733082
2544.78	498.246	365.12	1128.2		0.73281
2544.99	498.131	365.024	1128.16		0.732786
2545.2	497.818	364.851	1128.23		0.732899
2545.41	497.422	364.702	1128.73		0.733185
2545.62	496.842	364.222	1128.72		0.733074
2545.83	496.172	363.732	1128.6		0.733078
2546.04	495.431	363.003	1128		0.732701
2546.25	495.587	363.216	1127.93		0.732902
2546.46	495.885	363.368	1128.01		0.732766
2546.66	495.744	363.302	1128.19		0.732841
2546.87	495.877	363.41	1127.77		0.732864
2547.08	495.76	363.381	1127.74		0.732978
2547.29	495.023	362.963	1127.53		0.733226
2547.5	494.333	362.483	1127.36		0.733277
2547.71	493.743	361.928	1127.35		0.733028
2547.92	493.551	361.734	1127.3		0.732921
2548.13	493.051	361.536	1127.07		0.733263
2548.34	492.718	361.352	1126.83		0.733385
2548.55	493.009	361.379	1126.82		0.733006
2548.75	493.297	361.612	1127.18		0.733052
2548.96	493.683	362.043	1127.56		0.73335
2549.17	493.657	361.819	1127.7		0.732937
2549.38	493.505	361.826	1127.95		0.733175
2549.59	493.479	361.767	1128.28		0.733095
2549.8	493.308	361.688	1128.81		0.733188
2550.01	492.805	361.313	1128.34		0.733176
2550.22	492.862	361.161	1128.11		0.732784
2550.43	493.115	361.536	1127.72		0.733168
2550.64	493.573	361.753	1128.13		0.732928
2550.84	493.676	361.763	1127.74		0.732796
2551.05	494.239	362.312	1127.52		0.733072
2551.26	494.761	362.552	1127.36		0.732783
2551.47	494.996	362.736	1127.06		0.732807
2551.68	495.484	363.18	1126.88		0.73298
2551.89	495.234	363.101	1126.93		0.733191
2552.1	494.565	362.434	1126.73		0.732834
2552.31	494.133	362.069	1126.73		0.732735
2552.52	494.216	362.181	1126.61		0.732839
2552.73	494.606	362.454	1126.42		0.732812
2552.93	495.234	362.967	1126.19		0.73292
2553.14	496.491	364.022	1126.11		0.73319
2553.35	497.433	364.669	1126.16		0.733102
2553.56	498.151	365.057	1126.54		0.732824
2553.77	498.368	365.261	1126.9		0.732916
2553.98	497.693	364.814	1126.37		0.733011
2554.19	497.509	364.673	1126.31		0.732997
2554.4	497.167	364.486	1126.16		0.733126
2554.61	496.77	364.242	1125.58		0.733221
2554.82	496.774	364.212	1125.61		0.733155
2555.02	496.873	364.262	1125.93		0.733109
2555.23	496.842	364.282	1126.85		0.733194
2555.44	496.153	363.729	1126.81		0.733099
2555.65	495.877	363.496	1126.61		0.733036
2555.86	495.465	363.262	1126.63		0.733174
2556.07	495.461	363.19	1126.78		0.733034
2556.28	495.976	363.614	1127.66		0.733128
2556.49	496.66	364.041	1127.85		0.732979
2556.7	497.254	364.508	1127.98		0.733041
2556.91	497.501	364.841	1128.02		0.733346
2557.11	497.666	364.814	1127.83		0.73305
2557.32	497.879	364.95	1127.72		0.733008
2557.53	498.029	365.106	1128.16		0.733103
2557.74	497.716	364.735	1128		0.732818
2557.95	497.632	364.689	1127.52		0.732849
2558.16	497.536	364.768	1127.59		0.73315
2558.37	497.685	364.725	1127.64		0.732843
2558.58	498.067	365.073	1127.94		0.732981
2558.79	498.033	365.116	1128.48		0.733117
2559	497.536	364.748	1127.97		0.73311
2559.2	496.297	363.96	1127.97		0.733351
2559.41	494.591	362.871	1127.45		0.733679
2559.62	493.123	361.635	1126.93		0.733356
2559.83	491.976	360.82	1126.68		0.733409
2560.04	491	360.073	1126.42		0.733346
2560.25	490.966	359.863	1126.14		0.732969
2560.46	491.488	360.208	1126.22		0.732891
2560.67	492.552	360.968	1125.98		0.732852
2560.88	494.318	362.217	1125.81		0.732761
2561.09	496.13	363.571	1126.21		0.732814
2561.29	497.338	364.394	1126.56		0.732688
2561.5	498.23	365.11	1126.48		0.732813
2561.71	499.035	365.699	1126.67		0.732811
2561.92	499.184	365.788	1127.1		0.732771
2562.13	499.111	365.86	1127.84		0.733023
2562.34	498.905	365.765	1127.99		0.733134
2562.55	498.033	365.047	1127.69		0.732978
2562.76	497.066	364.506	1127.82		0.733314
2562.97	496.32	363.897	1127.78		0.733191
2563.18	495.638	363.354	1127.52		0.733104
2563.39	494.886	362.792	1127.58		0.733083
2563.59	494.527	362.503	1127.43		0.73303
2563.8	494.5	362.523	1127.15		0.733109
2564.01	495.072	362.855	1126.55		0.732933
2564.22	496.286	363.742	1127.18		0.732929
2564.43	497.311	364.46	1127.46		0.73286
2564.64	497.948	364.994	1127.22		0.732997
2564.85	498.707	365.504	1127.33		0.732903
2565.06	499.558	366.093	1127.12		0.732834
2565.27	500.404	366.668	1127.15		0.732744
2565.47	500.744	366.957	1127.36		0.732823
2565.68	500.843	367.122	1127.62		0.733008
2565.89	500.751	367.02	1127.69		0.732938
2566.1	500.374	366.721	1127.54		0.732895
2566.31	499.542	366.142	1127.7		0.732955
2566.52	498.901	365.566	1127.49		0.732743
2566.73	498.635	365.497	1126.92		0.732996
2566.94	498.005	365.077	1127.17		0.733078
2567.15	496.8	364.137	1127.56		0.732964
2567.36	495.691	363.272	1127.69		0.73286
2567.56	494.576	362.589	1127.52		0.73313
2567.77	494.481	362.516	1127.4		0.733124
2567.98	494.931	362.851	1127.16		0.733135
2568.19	496.082	363.637	1127.36		0.733017
2568.4	497.159	364.502	1127.78		0.733171
2568.61	498.196	365.123	1127.61		0.73289
2568.82	498.947	365.722	1127.22		0.732987
2569.03	499.268	365.913	1127.4		0.7329
2569.24	498.997	365.741	1127.51		0.732953
2569.45	499.104	365.867	1127.72		0.733048
2569.66	498.966	365.827	1127.82		0.73317
2569.86	498.578	365.563	1127.91		0.733212
2570.07	498.764	365.54	1127.72		0.732891
2570.28	498.402	365.357	1127.18		0.733057
2570.49	498.284	365.209	1127.19		0.732933
2570.7	498.489	365.304	1127.23		0.732823
2570.91	498.486	365.311	1126.74		0.732841
2571.12	498.447	365.255	1126.89		0.732785
2571.33	498.962	365.735	1127.4		0.732991
2571.53	499.054	365.745	1127.88		0.732876
2571.74	499.233	365.874	1127.65		0.732871
2571.95	498.924	365.692	1127.14		0.732961
2572.16	498.352	365.209	1126.14		0.732832
2572.37	498.048	365.027	1126.13		0.732916
2572.58	497.815	364.91	1126.6		0.733024
2572.79	497.509	364.64	1126.78		0.73293
2573	497.463	364.649	1127.15		0.733018
2573.21	497.583	364.798	1126.97		0.73314
2573.42	497.548	364.804	1127.07		0.733204
2573.62	498.23	365.159	1127.14		0.732912
2573.83	498.795	365.642	1127.09		0.733052
2574.04	498.966	365.817	1127.14		0.733151
2574.25	499.009	365.768	1127.41		0.732989
2574.46	498.848	365.583	1127.21		0.732854
2574.67	498.772	365.715	1127.56		0.733231
2574.88	498.421	365.54	1127.66		0.733396
2575.09	498.2	365.311	1127.33		0.733262
2575.3	498.249	365.291	1127.36		0.733149
2575.51	498.139	365.129	1127.46		0.732987
2575.72	497.59	364.742	1127.74		0.733017
2575.93	497.133	364.521	1127.74		0.733247
2576.13	496.774	364.239	1127.11		0.733209
2576.34	496.21	363.854	1127.17		0.733267
2576.55	496.168	363.759	1126.5		0.733136
2576.76	496.381	363.818	1126.41		0.732942
2576.97	496.762	364.239	1126.94		0.733225
2577.18	497.114	364.479	1126.94		0.733191
2577.39	497.197	364.541	1127.26		0.733191
2577.6	497.021	364.219	1127.14		0.732804
2577.8	496.618	364.262	1127.56		0.733485
2578.01	496.274	364.029	1127.54		0.733524
2578.22	495.915	363.68	1127.67		0.73335
2578.43	495.309	363.226	1127.35		0.733332
2578.64	495.152	362.858	1126.79		0.732822
2578.85	494.844	362.694	1126.58		0.732945
2579.06	494.893	362.703	1125.93		0.732892
2579.27	494.954	362.835	1125.51		0.733068
2579.48	494.708	362.608	1125.25		0.732974
2579.69	494.988	362.723	1124.87		0.732791
2579.89	495.192	362.934	1125.6		0.732915
2580.1	495.518	363.078	1125.46		0.732724
2580.31	495.911	363.522	1125.41		0.733039
2580.52	496.232	363.808	1125.93		0.733141
2580.73	496.392	363.91	1126.26		0.733111
2580.94	496.134	363.65	1126.32		0.732968
2581.15	495.968	363.578	1126.7		0.733066
2581.36	495.03	363.131	1126.35		0.733553
2581.57	494.424	362.414	1125.98		0.733002
2581.78	494.436	362.49	1126.16		0.733138
2581.99	493.955	362.25	1126.21		0.733366
2582.2	493.683	361.954	1126		0.73317
2582.4	493.467	361.707	1126.13		0.732992
2582.61	493.407	361.684	1126.02		0.733035
2582.82	493.425	361.658	1126.38		0.732954
2583.03	493.781	361.937	1126.96		0.732992
2583.24	494.13	362.095	1126.93		0.732794
2583.45	494.553	362.51	1126.86		0.733004
2583.66	495.321	363.154	1126.91		0.733169
2583.87	495.579	363.328	1126.8		0.733139
2584.07	495.665	363.292	1126.81		0.732939
2584.28	495.268	363.056	1126.74		0.733049
2584.49	495.317	363.223	1126.81		0.733314
2584.7	494.837	362.723	1126.82		0.733016
2584.91	494.356	362.45	1126.25		0.733177
2585.12	494.458	362.493	1126.46		0.733111
2585.33	494.099	362.217	1126.84		0.733085
2585.54	493.773	362.062	1126.43		0.733256
2585.75	493.721	362.069	1126.18		0.733347
2585.96	493.781	362.043	1126.4		0.733205
2586.17	493.607	361.836	1126.03		0.733043
2586.38	493.331	361.753	1125.49		0.733288
2586.58	493.191	361.467	1125.7		0.732915
2586.79	493.131	361.53	1125.79		0.733132
2587	493.338	361.655	1125.83		0.733077
2587.21	493.607	361.661	1125.38		0.73269
2587.42	494.352	362.164	1126.4		0.732604
2587.63	495.03	362.756	1126.38		0.732796
2587.84	495.526	363.203	1126.3		0.732965
2588.05	496.194	363.739	1126.65		0.733057
2588.26	496.468	363.933	1126.96		0.733045
2588.47	496.521	363.956	1127.17		0.733013
2588.67	496.66	364.123	1127.27		0.733145
2588.88	496.625	364.019	1127.24		0.732985
2589.09	496.827	364.137	1127.15		0.732924
2589.3	496.918	364.334	1127.23		0.733188
2589.51	496.892	364.226	1127.64		0.733008
2589.72	496.892	364.163	1127.09		0.732882
2589.93	497.403	364.479	1127.23		0.732765
2590.14	497.583	364.679	1127.56		0.732902
2590.34	497.296	364.584	1127.57		0.733132
2590.55	497.013	364.446	1127.54		0.733273
2590.76	496.644	364.143	1127.27		0.733207
2590.97	496.979	364.407	1127.17		0.733244
2591.18	497.098	364.354	1127.32		0.732962
2591.39	497.288	364.437	1127.73		0.732847
2591.6	497.517	364.58	1126.88		0.7328
2591.81	497.746	364.748	1127.12		0.7328
2592.02	497.357	364.524	1127.02		0.732923
2592.23	496.979	364.252	1127		0.732932
2592.44	496.46	363.996	1126.6		0.733182
2592.64	495.965	363.499	1126.11		0.732914
2592.85	495.767	363.499	1126.22		0.733206
2593.06	495.699	363.414	1126.45		0.733134
2593.27	495.763	363.457	1126.3		0.733125
2593.48	495.549	363.19	1126.76		0.732905
2593.69	494.742	362.661	1126.38		0.73303
2593.9	494.644	362.618	1126.21		0.733088
2594.11	494.292	362.454	1126.06		0.733279
2594.32	494.008	362.125	1125.87		0.733034
2594.53	494.039	362.062	1126.16		0.732863
2594.74	493.422	361.675	1125.72		0.732993
2594.94	493.203	361.572	1125.71		0.733111
2595.15	493.331	361.556	1125.5		0.732888
2595.36	493.304	361.566	1125.43		0.732947
2595.57	493.006	361.52	1125.58		0.733298
2595.78	493.074	361.556	1125.3		0.73327
2595.99	493.604	361.796	1125.43		0.732969
2596.2	493.823	361.931	1125.62		0.732917
2596.41	494.171	362.283	1125.89		0.733111
2596.61	494.337	362.302	1125.56		0.732905
2596.82	494.28	362.362	1125.33		0.73311
2597.03	494.512	362.47	1125.47		0.732986
2597.24	494.356	362.441	1126.03		0.733157
2597.45	494.179	362.214	1126.53		0.73296
2597.66	493.539	361.767	1125.93		0.733005
2597.87	492.82	361.395	1125.64		0.73332
2598.08	493.025	361.402	1125.98		0.73303
2598.29	492.865	361.277	1126.24		0.733013
2598.5	492.903	361.388	1125.73		0.733183
2598.71	493.18	361.52	1125.08		0.733039
2598.91	493.777	361.947	1125.07		0.733018
2599.12	494.614	362.513	1125.66		0.732921
2599.33	495.294	363.029	1125.85		0.732957
2599.54	495.881	363.519	1126.17		0.733077
2599.75	496.289	363.923	1125.67		0.733289
2599.96	497.091	364.377	1126.21		0.733019
2600.17	497.681	364.725	1126.86		0.732849
2600.38	498.016	364.981	1127.15		0.732869
2600.59	498.371	365.367	1126.97		0.733122
2600.8	498.341	365.228	1127.53		0.732889
2601	497.643	364.821	1127.63		0.733097
2601.21	497.129	364.466	1126.95		0.733142
2601.42	496.797	364.259	1126.58		0.733215
2601.63	496.667	364.143	1126.74		0.733173
2601.84	496.69	364.163	1126.52		0.733179
2602.05	496.457	363.956	1126.81		0.733108
2602.26	496.51	363.884	1126.65		0.732884
2602.47	496.457	363.914	1126.63		0.733022
2602.68	496.637	363.897	1126.48		0.732723
2602.89	496.637	364.067	1126.37		0.733066
2603.09	497.025	364.404	1126.58		0.73317
2603.3	497.25	364.511	1126.56		0.733053
2603.51	497.079	364.404	1126.9		0.733089
2603.72	497.087	364.483	1127.18		0.733237
2603.93	496.876	364.216	1127.26		0.733011
2604.14	496.823	364.229	1127.14		0.733116
2604.35	496.644	364.107	1127.31		0.733134
2604.56	496.747	364.12	1127.7		0.733009
2604.77	496.449	363.808	1127.9		0.732821
2604.98	495.87	363.41	1127.66		0.732875
2605.18	495.325	363.006	1126.71		0.732865
2605.39	495.211	363.075	1126.28		0.733172
2605.6	495.161	362.973	1126.13		0.73304
2605.81	494.742	362.598	1125.74		0.732904
2606.02	494.276	362.329	1126.24		0.733049
2606.23	493.944	362.122	1126.2		0.733123
2606.44	493.83	361.921	1125.5		0.732886
2606.65	493.698	361.836	1125.01		0.732908
2606.86	493.868	362.082	1124.78		0.733156
2607.07	494.485	362.391	1125.18		0.732866
2607.27	495.053	362.746	1126.03		0.732742
2607.48	495.575	363.243	1125.93		0.732972
2607.69	495.609	363.282	1125.54		0.733001
2607.9	495.568	363.361	1125.41		0.733222
2608.11	495.687	363.368	1125.59		0.733058
2608.32	495.302	363.016	1125.57		0.732919
2608.53	495.256	362.986	1125.58		0.732926
2608.74	495.549	363.213	1125.69		0.732951
2608.95	495.82	363.282	1126.02		0.732689
2609.16	496.006	363.591	1126.13		0.733036
2609.36	496.098	363.509	1126.32		0.732737
2609.57	495.775	363.302	1126.14		0.732796
2609.78	495.309	362.957	1125.85		0.732788
2609.99	495.06	362.927	1125.75		0.733097
2610.2	495.169	362.93	1125.53		0.732942
2610.41	495.541	363.322	1125.56		0.733182
2610.62	495.687	363.447	1125.69		0.733218
2610.83	495.355	363.009	1125.1		0.732827
2611.04	494.844	362.677	1124.83		0.732912
2611.25	494.7	362.69	1125.55		0.733152
2611.45	494.633	362.736	1125.38		0.733344
2611.66	494.527	362.598	1125.47		0.733223
2611.87	494.557	362.585	1125.59		0.733151
2612.08	494.871	362.69	1125.5		0.732899
2612.29	495.226	362.98	1125.53		0.732958
2612.5	495.45	363.081	1125.54		0.732831
2612.71	495.68	363.371	1125.72		0.733076
2612.92	496.082	363.627	1125.78		0.732997
2613.13	496.449	363.887	1125.67		0.73298
2613.34	496.43	363.93	1126.01		0.733094
2613.54	496.343	363.897	1125.92		0.733157
2613.75	496.044	363.529	1125.63		0.732856
2613.96	495.571	363.275	1125.88		0.733044
2614.17	494.863	362.684	1125.62		0.732897
2614.38	494.451	362.348	1125.02		0.73283
2614.59	494.557	362.431	1125		0.732839
2614.8	494.757	362.644	1125.09		0.732974
2615.01	494.66	362.566	1124.68		0.73296
2615.22	494.844	362.71	1124.2		0.732978
2615.43	495.159	362.993	1124.24		0.733083
2615.64	494.829	362.878	1125.14		0.73334
2615.84	494.5	362.621	1125.53		0.733308
2616.05	493.687	361.849	1125.17		0.732952
2616.26	492.896	361.31	1124.56		0.733035
2616.47	492.824	361.092	1123.91		0.732701
2616.68	493.819	361.882	1123.96		0.732823
2616.89	494.561	362.49	1124.21		0.732953
2617.1	495.256	363.193	1124.47		0.733344
2617.31	495.602	363.305	1124.69		0.733058
2617.52	495.76	363.328	1124.84		0.732872
2617.72	495.881	363.358	1124.73		0.732752
2617.93	495.965	363.43	1124.71		0.732774
2618.14	496.014	363.437	1124.73		0.732715
2618.35	496.029	363.351	1124.31		0.73252
2618.56	496.614	363.979	1124.26		0.732922
2618.77	496.789	363.897	1124.42		0.732498
2618.98	497.231	364.315	1124.7		0.732686
2619.19	497.524	364.712	1125.24		0.733054
2619.4	497.372	364.574	1125.3		0.733
2619.61	497.148	364.483	1125.58		0.733148
2619.81	496.987	364.298	1125.53		0.733014
2620.02	496.468	363.825	1124.83		0.732826
2620.23	495.915	363.447	1124.22		0.732881
2620.44	495.59	363.335	1123.4		0.733135
2620.65	495.552	363.305	1123.13		0.733131
2620.86	495.37	363.127	1123.38		0.733042
2621.07	495.188	362.986	1123.84		0.733027
2621.28	494.783	362.67	1124.03		0.732988
2621.49	494.584	362.566	1123.64		0.733072
2621.7	494.239	362.329	1123.47		0.733105
2621.91	494.061	362.158	1123.2		0.733022
2622.11	493.588	361.832	1123.18		0.733065
2622.32	492.688	361.31	1123.07		0.733344
2622.53	492.465	360.971	1122.86		0.732989
2622.74	491.889	360.761	1123.05		0.733418
2622.95	491.152	360.185	1123.04		0.733347
2623.16	490.883	359.909	1122.6		0.733187
2623.37	491.485	360.238	1122.97		0.732959
2623.58	492.162	360.817	1123.01		0.733126
2623.78	492.665	361.26	1123.25		0.733278
2623.99	493.369	361.615	1123.54		0.732951
2624.2	493.898	361.997	1123.67		0.732937
2624.41	494.077	362.164	1124.09		0.733013
2624.62	493.849	361.997	1124.32		0.733011
2624.83	493.425	361.767	1124.55		0.733174
2625.04	493.021	361.3	1124.33		0.732829
2625.25	492.483	361.03	1123.99		0.73308
2625.46	492.684	361.063	1124.24		0.732849
2625.67	492.809	361.208	1124.76		0.732957
2625.88	492.306	360.843	1124.74		0.732965
2626.08	491.583	360.445	1124.46		0.733233
2626.29	490.713	360.008	1124.25		0.733642
2626.5	489.96	359.143	1123.79		0.733003
2626.71	489.354	358.64	1123.4		0.732884
2626.92	488.779	358.335	1122.75		0.733123
2627.13	488.726	358.378	1122.61		0.733289
2627.34	488.783	358.368	1122.81		0.733184
2627.55	488.981	358.414	1122.88		0.732981
2627.76	489.188	358.388	1123.36		0.732617
2627.97	489.32	358.532	1123.38		0.732714
2628.18	489.872	359.064	1123.41		0.732974
2628.38	490.403	359.4	1123.38		0.732866
2628.59	490.667	359.629	1123.05		0.732939
2628.8	490.743	359.794	1123.07		0.733163
2629.01	490.837	359.821	1123.44		0.733075
2629.22	490.739	359.821	1123.83		0.733222
2629.43	490.528	359.554	1124.49		0.732994
2629.64	489.949	359.221	1124.34		0.733181
2629.85	489.616	358.926	1123.93		0.733078
2630.05	489.495	358.884	1124.28		0.733172
2630.26	489.365	358.812	1124.42		0.733218
2630.47	489.442	358.795	1124.21		0.73307
2630.68	489.68	358.989	1124.02		0.733109
2630.89	490.013	359.305	1123.72		0.733255
2631.1	490.429	359.482	1123.48		0.732994
2631.31	490.8	359.798	1123.76		0.733085
2631.52	491.254	360.116	1123.86		0.733055
2631.73	491	359.919	1123.36		0.733032
2631.94	491.386	360.214	1123.2		0.733057
2632.14	491.833	360.517	1123.77		0.733007
2632.35	492.124	360.553	1124.32		0.732647
2632.56	492.461	360.912	1124.5		0.732874
2632.77	493.372	361.563	1124.92		0.732839
2632.98	494.077	362.197	1125.09		0.733079
2633.19	494.89	362.74	1124.97		0.732971
2633.4	495.809	363.45	1124.8		0.733044
2633.61	496.419	363.914	1125.03		0.733078
2633.82	497.028	364.242	1125.18		0.732839
2634.03	496.892	364.14	1124.71		0.732836
2634.24	496.933	364.17	1124.73		0.732834
2634.45	496.941	364.278	1124.66		0.733041
2634.65	496.514	363.96	1125.15		0.733031
2634.86	496.671	364.16	1125.13		0.733201
2635.07	496.736	364.249	1124.83		0.733285
2635.28	496.552	364.057	1124.74		0.733171
2635.49	496.603	363.92	1124.78		0.73282
2635.7	496.172	363.769	1124.55		0.733151
2635.91	495.923	363.581	1124.76		0.73314
2636.12	495.382	363.137	1124.23		0.733045
2636.32	495.621	363.295	1124.73		0.73301
2636.53	495.59	363.417	1124.84		0.733301
2636.74	495.911	363.568	1124.86		0.73313
2636.95	496.441	363.947	1125.35		0.733111
2637.16	497.063	364.367	1125.43		0.733041
2637.37	497.784	364.828	1125.54		0.732903
2637.58	498.345	365.268	1125.67		0.732963
2637.79	498.383	365.235	1125.5		0.73284
2638	497.967	365.027	1125.48		0.733035
2638.21	497.505	364.663	1125.53		0.732982
2638.42	496.35	363.769	1125.44		0.732887
2638.62	495.76	363.295	1125.19		0.732805
2638.83	494.973	362.832	1125.02		0.733033
2639.04	494.292	362.293	1124.31		0.732953
2639.25	494.254	362.371	1124.42		0.733169
2639.46	494.474	362.51	1124.58		0.733122
2639.67	494.73	362.809	1124.63		0.733346
2639.88	495.613	363.305	1124.62		0.733042
2640.09	496.244	363.825	1124.92		0.733157
2640.3	496.85	364.255	1125		0.73313
2640.51	497.338	364.6	1125.52		0.733103
2640.72	497.7	364.864	1125.83		0.733099
2640.92	497.482	364.636	1126.03		0.732963
2641.13	497.125	364.387	1125.97		0.732989
2641.34	496.72	364.14	1125.79		0.733088
2641.55	496.06	363.513	1125.34		0.7328
2641.76	495.946	363.568	1125.38		0.73308
2641.97	495.332	362.976	1125.43		0.732794
2642.18	495.152	362.97	1125.41		0.733048
2642.39	495.159	362.884	1125.57		0.732864
2642.59	494.44	362.381	1125.13		0.732913
2642.8	494.519	362.608	1124.89		0.733254
2643.01	494.848	362.828	1125.07		0.733212
2643.22	495.279	363.104	1125.13		0.733131
2643.43	495.617	363.272	1125.05		0.73297
2643.64	495.889	363.371	1124.94		0.732767
2643.85	496.06	363.571	1125.39		0.732918
2644.06	495.744	363.44	1124.96		0.73312
2644.27	495.514	363.213	1124.08		0.733002
2644.48	495.71	363.453	1123.86		0.733197
2644.69	495.756	363.457	1124.2		0.733136
2644.89	495.756	363.308	1124.87		0.732837
2645.1	495.48	363.177	1124.96		0.732979
2645.31	494.734	362.684	1124.63		0.733088
2645.52	493.687	362.023	1124.1		0.733305
2645.73	493.195	361.595	1123.21		0.733169
2645.94	493.41	361.75	1123.28		0.733163
2646.15	493.176	361.576	1123.2		0.733158
2646.36	493.282	361.78	1123.11		0.733414
2646.57	493.781	361.974	1123.77		0.733065
2646.78	494.39	362.434	1124.32		0.733093
2646.99	494.557	362.48	1124.78		0.732939
2647.19	494.988	362.782	1124.96		0.732911
2647.4	495.098	363.016	1125.03		0.73322
2647.61	495.56	363.351	1124.21		0.733213
2647.82	495.545	363.318	1124.67		0.733169
2648.03	494.92	362.845	1124.4		0.733138
2648.24	494.436	362.431	1124.18		0.733019
2648.45	493.754	361.885	1124.74		0.732925
2648.66	493.252	361.53	1124.81		0.732952
2648.86	492.472	361.069	1124.4		0.733177
2649.07	492.101	360.82	1124.1		0.733223
2649.28	492.128	360.803	1123.77		0.73315
2649.49	492.279	360.981	1123.8		0.733284
2649.7	492.453	361	1123.91		0.733065
2649.91	492.536	361.234	1123.85		0.733416
2650.12	492.442	360.938	1124.18		0.732956
2650.33	492.434	360.895	1124.41		0.73288
2650.54	492.745	361.267	1124.68		0.733173
2650.75	493.422	361.698	1124.86		0.733039
2650.96	494.046	362.039	1124.79		0.732805
2651.16	494.603	362.674	1124.84		0.733263
2651.37	495.03	362.868	1125.41		0.733022
2651.58	494.565	362.644	1125.32		0.733259
2651.79	493.562	361.74	1124.94		0.732918
2652	492.956	361.398	1124.46		0.733124
2652.21	493.372	361.559	1123.98		0.732832
2652.42	494.069	362.049	1122.88		0.732791
2652.63	495.598	363.206	1123.35		0.732865
2652.84	496.701	363.996	1124		0.732826
2653.05	497.055	364.384	1123.88		0.733085
2653.25	496.952	364.156	1123.92		0.732779
2653.46	496.728	364.114	1123.95		0.733024
2653.67	496.835	364.156	1124.7		0.732953
2653.88	496.552	363.97	1125.09		0.732994
2654.09	496.217	363.815	1124.78		0.733176
2654.3	496.308	363.686	1124.26		0.732783
2654.51	496.449	363.864	1124.28		0.732934
2654.72	496.358	363.779	1124.51		0.732896
2654.93	496.327	363.752	1124.78		0.732887
2655.14	496.202	363.779	1124.88		0.733126
2655.34	496.343	363.788	1125.04		0.732938
2655.55	496.365	363.858	1125.15		0.733044
2655.76	496.312	363.864	1125.71		0.733136
2655.97	496.365	363.769	1125.77		0.732865
2656.18	495.93	363.499	1125.3		0.732964
2656.39	495.514	363.275	1125.64		0.733128
2656.6	495.317	363.18	1125.63		0.733227
2656.81	495.503	363.131	1125.43		0.732852
2657.02	495.93	363.555	1125.44		0.733076
2657.23	496.441	363.802	1124.93		0.732819
2657.43	496.96	364.282	1124.42		0.73302
2657.64	497.826	364.979	1124.89		0.733146
2657.85	498.364	365.318	1125.21		0.733034
2658.06	498.005	365.011	1125.68		0.732946
2658.27	497.342	364.433	1125.31		0.732762
2658.48	496.736	364.1	1125.28		0.732986
2658.69	495.782	363.483	1125.19		0.73315
2658.9	495.203	363.094	1125.15		0.733223
2659.11	494.962	362.901	1125.12		0.73319
2659.32	494.791	362.779	1125.04		0.733196
2659.52	495.184	362.871	1124.78		0.7328
2659.73	495.469	363.22	1124.83		0.733082
2659.94	495.653	363.282	1124.65		0.732936
2660.15	495.767	363.45	1124.3		0.733106
2660.36	495.495	363.384	1124.01		0.733375
2660.57	495.241	363.19	1124.11		0.73336
2660.78	495.264	363.134	1123.61		0.733213
2660.99	495.401	363.098	1123.69		0.732938
2661.2	496.056	363.683	1123.92		0.733149
2661.41	496.603	363.923	1123.82		0.732826
2661.61	497.032	364.222	1124.28		0.732794
2661.82	497.235	364.42	1124.55		0.732893
2662.03	497.224	364.456	1124.82		0.732982
2662.24	497.315	364.676	1125.31		0.733289
2662.45	497.41	364.63	1125.14		0.733056
2662.66	497.376	364.58	1125.09		0.733007
2662.87	497.46	364.673	1125.28		0.73307
2663.08	497.144	364.394	1124.92		0.732974
2663.29	496.69	364.156	1124.47		0.733166
2663.5	496.66	364.229	1124.78		0.733357
2663.7	495.03	362.944	1124.37		0.733175
2663.91	495.995	363.443	1123.97		0.732756
2664.12	497.342	364.521	1124.36		0.732939
2664.33	496.88	364.229	1124.89		0.733032
2664.54	496.667	364.11	1124.91		0.733107
2664.75	496.74	364.189	1125.1		0.73316
2664.96	497.376	364.524	1125.1		0.732895
2665.17	497.681	364.696	1125.13		0.732789
2665.38	497.67	364.804	1124.6		0.733025
2665.59	497.543	364.686	1124.37		0.732973
2665.79	497.258	364.506	1124.55		0.733031
2666	496.641	364.104	1124.24		0.733133
2666.21	495.653	363.285	1124.18		0.732943
2666.42	495.095	363.013	1124.13		0.733219
2666.63	494.764	362.601	1124.57		0.732877
2666.84	494.89	362.687	1124.54		0.732864
2667.05	495.121	362.888	1124.35		0.732927
2667.26	495.306	363.085	1124.26		0.733052
2667.47	495.541	363.447	1124.18		0.733434
2667.68	495.564	363.345	1123.97		0.733194
2667.89	495.93	363.394	1123.57		0.732752
2668.09	495.552	363.223	1123.4		0.732965
2668.3	495.649	363.269	1123.28		0.732915
2668.51	495.279	363.094	1123.18		0.733111
2668.72	494.848	362.848	1123.3		0.733252
2668.93	494.481	362.352	1123.16		0.732792
2669.14	494.428	362.598	1123.36		0.733369
2669.35	494.7	362.7	1123.18		0.733172
2669.56	495.079	363.019	1122.92		0.733255
2669.77	495.234	363.056	1122.6		0.7331
2669.97	495.507	363.17	1122.76		0.732927
2670.18	495.594	363.266	1123.08		0.73299
2670.39	495.602	363.341	1122.81		0.733132
2670.6	495.779	363.434	1122.76		0.733056
2670.81	495.873	363.499	1122.64		0.733049
2671.02	495.923	363.499	1122.51		0.732976
2671.23	496.289	363.66	1122.65		0.732758
2671.44	496.358	363.851	1122.81		0.733042
2671.65	497.243	364.417	1122.84		0.732875
2671.86	497.54	364.679	1123.29		0.732965
2672.06	497.655	364.903	1123.43		0.733246
2672.27	498.001	365.294	1123.12		0.733521
2672.48	497.959	365.186	1123.25		0.733364
2672.69	497.86	364.699	1123.49		0.732533
2672.9	497.548	364.476	1123.25		0.732544
2673.11	497.548	364.58	1123.54		0.732753
2673.32	496.656	364.16	1123.23		0.733223
2673.53	495.965	363.457	1122.91		0.732828
2673.74	496.381	363.91	1123.23		0.733128
2673.95	496.282	363.95	1123.52		0.733353
2674.16	495.786	363.312	1122.9		0.732799
2674.36	495.657	363.391	1123.25		0.733149
2674.57	495.222	363.17	1123.72		0.733348
2674.78	495.237	363.094	1123.46		0.733173
2674.99	494.981	362.71	1123.64		0.732776
2675.2	494.711	362.736	1123.69		0.733228
2675.41	494.088	362.184	1123.77		0.733036
2675.62	493.8	362.072	1124.11		0.733237
2675.83	493.49	361.76	1124.32		0.733065
2676.03	493.266	361.681	1124.07		0.733237
2676.24	492.703	361.257	1123.73		0.733215
2676.45	491.976	360.784	1123.18		0.733335
2676.66	491.564	360.261	1123.58		0.732888
2676.87	490.989	359.794	1123.46		0.732795
2677.08	490.437	359.341	1123.28		0.732695
2677.29	490.512	359.639	1123.38		0.73319
2677.5	491.129	360.004	1123.48		0.733014
2677.71	492.026	360.718	1123.96		0.733129
2677.92	492.536	361.056	1123.88		0.733055
2678.12	493.319	361.652	1123.41		0.733098
2678.33	493.751	361.957	1123.64		0.733077
2678.54	494.496	362.454	1124.08		0.732975
2678.75	495.117	362.868	1124.71		0.732893
2678.96	495.129	362.894	1125.27		0.732929
2679.17	495.159	363.049	1125.22		0.733196
2679.38	494.833	362.713	1124.84		0.733002
2679.59	494.675	362.667	1124.24		0.733143
2679.8	494.474	362.401	1123.57		0.732903
2680.01	494.531	362.398	1123.51		0.732812
2680.22	494.246	362.431	1122.75		0.7333
2680.43	494.258	362.339	1122.61		0.733097
2680.63	494.179	362.118	1123.09		0.732768
2680.84	494.103	362.099	1122.84		0.73284
2681.05	493.811	361.951	1122.86		0.732974
2681.26	493.948	361.993	1122.77		0.732858
2681.47	493.887	361.862	1122.05		0.732681
2681.68	494.493	362.375	1122.26		0.732821
2681.89	495.503	363.144	1123.12		0.732879
2682.1	496.014	363.568	1123.7		0.732979
2682.3	496.236	363.792	1124.92		0.733102
2682.51	496.033	363.726	1124.95		0.733269
2682.72	495.454	363.22	1124.45		0.733105
2682.93	495.064	362.904	1123.96		0.733044
2683.14	494.992	362.898	1123.74		0.733138
2683.35	495.287	363	1123.27		0.732908
2683.56	495.934	363.587	1123.7		0.733136
2683.77	496.599	364.029	1123.82		0.733044
2683.98	496.854	364.252	1123.85		0.733117
2684.19	497.114	364.404	1123.85		0.733039
2684.39	497.178	364.357	1123.82		0.732851
2684.6	497.258	364.38	1123.77		0.732779
2684.81	497.67	364.831	1123.35		0.733078
2685.02	498.409	365.314	1123.51		0.73296
2685.23	499.146	365.867	1124.01		0.732986
2685.44	499.47	366.165	1124.45		0.733108
2685.65	499.714	366.417	1124.73		0.733254
2685.86	499.333	366.126	1124.73		0.73323
2686.07	498.814	365.649	1124.45		0.733037
2686.28	498.082	365.159	1124.31		0.733131
2686.49	497.509	364.791	1123.94		0.733235
2686.7	496.873	364.334	1123.96		0.733255
2686.9	496.574	363.986	1123.88		0.732994
2687.11	496.206	363.736	1123.88		0.733034
2687.32	495.53	363.17	1124.41		0.732893
2687.53	494.675	362.694	1124.18		0.733196
2687.74	493.668	361.901	1123.66		0.733086
2687.95	493.388	361.635	1123.1		0.732963
2688.16	493.551	361.688	1123.13		0.732828
2688.37	494.493	362.398	1123.94		0.732868
2688.57	495.404	363.17	1123.84		0.733078
2688.78	495.949	363.391	1123.46		0.732717
2688.99	496.54	363.973	1123.54		0.733018
2689.2	497.444	364.636	1123.69		0.733019
2689.41	497.978	365.04	1124.14		0.733045
2689.62	498.318	365.248	1124.48		0.732962
2689.83	498.513	365.351	1124.59		0.732881
2690.04	498.421	365.304	1124.29		0.732923
2690.25	498.601	365.407	1123.51		0.732864
2690.46	498.684	365.748	1123.48		0.733426
2690.67	499.134	365.947	1123.42		0.733164
2690.88	499.333	366.06	1123.78		0.733098
2691.08	499.039	365.951	1124.16		0.733311
2691.29	498.898	365.824	1123.98		0.733265
2691.5	498.623	365.507	1124.1		0.733032
2691.71	498.055	365.12	1123.74		0.73309
2691.92	497.617	364.887	1123.72		0.733269
2692.13	497.773	364.979	1124.17		0.733225
2692.34	497.758	364.841	1124.49		0.732969
2692.55	497.719	364.706	1124.58		0.732753
2692.76	497.353	364.551	1124.9		0.732981
2692.97	497.155	364.518	1125.26		0.733207
2693.17	496.476	364.048	1125.11		0.733264
2693.38	496.373	363.874	1124.77		0.733066
2693.59	496.21	363.755	1123.88		0.733068
2693.8	496.301	363.91	1123.23		0.733245
2694.01	496.13	363.779	1123.32		0.733232
2694.22	495.237	363.236	1123.48		0.733458
2694.43	494.379	362.427	1123.48		0.733096
2694.64	493.172	361.474	1123.07		0.732957
2694.84	492.313	360.807	1122.79		0.73288
2695.05	492.226	360.668	1122.65		0.732728
2695.26	492.343	360.968	1122.52		0.733162
2695.47	492.873	361.306	1122.01		0.733062
2695.68	493.691	361.862	1121.7		0.732973
2695.89	494.508	362.444	1122.13		0.732938
2696.1	495.302	363.124	1122.43		0.733137
2696.31	495.628	363.312	1122.76		0.733032
2696.52	495.594	363.295	1122.81		0.73305
2696.73	495.328	363.075	1122.9		0.732999
2696.94	494.349	362.398	1122.48		0.733081
2697.14	493.46	361.905	1122.26		0.733403
2697.35	493.074	361.517	1122.26		0.73319
2697.56	492.677	361.188	1122.37		0.733114
2697.77	492.62	360.971	1122.1		0.732758
2697.98	493.218	361.398	1121.54		0.732736
2698.19	494.265	362.2	1121.41		0.732806
2698.4	495.317	363.049	1121.59		0.732963
2698.61	496.003	363.506	1121.46		0.732871
2698.82	496.312	363.752	1122.37		0.73291
2699.03	496.018	363.539	1122.92		0.732915
2699.24	494.996	362.927	1123.01		0.733192
2699.44	493.751	361.96	1122.68		0.733084
2699.65	493.879	362.099	1122.56		0.733172
2699.86	494.314	362.411	1122.71		0.733159
2700.07	495.218	362.94	1122.44		0.732889
2700.28	497.009	364.371	1122.78		0.733126
2700.49	498.677	365.43	1123.46		0.732799
2700.7	499.691	366.185	1124.26		0.732823
2700.91	500.061	366.377	1124.1		0.732664
2701.11	500.114	366.632	1124.08		0.733096
2701.32	499.722	366.245	1124.09		0.732897
2701.53	499.313	365.847	1124.26		0.7327
2701.74	498.463	365.407	1123.88		0.733067
2701.95	497.746	364.897	1123.95		0.733098
2702.16	496.983	364.377	1124.11		0.733179
2702.37	496.006	363.647	1124.68		0.733149
2702.58	494.939	362.93	1124.68		0.733283
2702.79	494.383	362.362	1124.34		0.732958
2703	493.425	361.76	1123.79		0.73316
2703.21	492.877	361.365	1123.01		0.733176
2703.41	492.544	361.007	1122.2		0.732944
2703.62	492.601	361.182	1122.19		0.733213
2703.83	493.471	361.793	1123.07		0.733159
2704.04	494.356	362.388	1123.27		0.73305
2704.25	494.973	362.832	1123.28		0.733033
2704.46	495.045	362.868	1123.1		0.732999
2704.67	495.583	363.256	1123.31		0.732987
2704.88	495.908	363.555	1123.93		0.733109
2705.09	496.251	363.607	1124.23		0.732708
2705.3	496.286	363.699	1124.25		0.732843
2705.5	496.324	363.818	1123.99		0.733026
2705.71	496.552	363.91	1123.89		0.732875
2705.92	496.426	363.716	1124.37		0.732669
2706.13	496.54	363.937	1125.04		0.732945
2706.34	496.301	363.795	1125.12		0.733013
2706.55	496.101	363.558	1124.79		0.73283
2706.76	495.942	363.65	1124.69		0.733251
2706.97	495.355	363.2	1124.03		0.733211
2707.18	495.382	363.069	1123.53		0.732907
2707.39	495.294	363.131	1123.18		0.733161
2707.59	495.283	363	1123.26		0.732914
2707.8	495.351	363.094	1123.54		0.733004
2708.01	494.916	362.74	1123.61		0.732931
2708.22	494.379	362.454	1123.19		0.73315
2708.43	494.55	362.566	1122.96		0.733123
2708.64	495	362.753	1123.04		0.732834
2708.85	495.621	363.144	1123.54		0.732705
2709.06	496.09	363.499	1123.5		0.732729
2709.27	496.618	363.91	1123.14		0.732777
2709.48	497.117	364.377	1123.33		0.73298
2709.68	497.357	364.574	1123.01		0.733022
2709.89	497.22	364.483	1122.83		0.733041
2710.1	497.338	364.564	1123.22		0.73303
2710.31	496.774	364.166	1123.46		0.733063
2710.52	496.014	363.68	1123.01		0.733204
2710.73	495.598	363.44	1122.66		0.733336
2710.94	495.207	363.091	1122.84		0.733211
2711.15	494.859	362.615	1123.05		0.732763
2711.36	494.508	362.575	1123.09		0.733205
2711.57	494.08	362.312	1123.1		0.733306
2711.77	494.005	362.164	1123.24		0.733119
2711.98	493.645	361.957	1123.2		0.733233
2712.19	493.195	361.635	1123.45		0.733249
2712.4	492.873	361.277	1123.51		0.733002
2712.61	492.518	361.004	1123.24		0.732976
2712.82	492.279	360.79	1123.12		0.732898
2713.03	491.768	360.474	1122.45		0.733017
2713.24	491.628	360.291	1122.14		0.732852
2713.45	491.428	360.297	1121.9		0.733164
2713.66	491.451	360.268	1122.02		0.73307
2713.86	491.522	360.198	1122.21		0.732821
2714.07	490.876	359.804	1122.47		0.732984
2714.28	490.8	359.745	1122.48		0.732978
2714.49	490.017	359.198	1122.22		0.733032
2714.7	489.252	358.64	1121.86		0.733036
2714.91	488.956	358.486	1121.95		0.733165
2715.12	489.35	358.653	1121.8		0.732916
2715.33	490.236	359.247	1122.5		0.732805
2715.54	491.553	360.245	1122.64		0.732871
2715.75	493.15	361.454	1122.06		0.73295
2715.95	494.863	362.647	1122.13		0.732824
2716.16	496.156	363.614	1121.83		0.732861
2716.37	497.201	364.348	1121.76		0.732797
2716.58	498.463	365.139	1122.18		0.732531
2716.79	499.539	365.977	1123.08		0.73263
2717	500.309	366.655	1123.44		0.732858
2717.21	500.637	366.741	1123.36		0.732549
2717.42	500.782	366.937	1123.49		0.732728
2717.63	500.446	366.854	1123.36		0.733053
2717.84	500.217	366.758	1123.68		0.733197
2718.04	499.859	366.454	1124.15		0.733114
2718.25	498.974	365.85	1124.63		0.733206
2718.46	498.627	365.639	1124.71		0.733292
2718.67	498.509	365.334	1124.73		0.732853
2718.88	498.029	365.037	1124.61		0.732964
2719.09	497.807	364.903	1124.2		0.733022
2719.3	497.429	364.544	1124.06		0.732856
2719.51	496.717	364.123	1123.82		0.73306
2719.72	495.999	363.667	1123.75		0.7332
2719.93	495.801	363.574	1123.62		0.733306
2720.14	495.904	363.532	1123.8		0.73307
2720.34	496.225	363.673	1123.97		0.73288
2720.55	496.717	364.107	1123.88		0.733027
2720.76	496.876	364.272	1123.95		0.733123
2720.97	497.155	364.463	1124.34		0.733097
2721.18	497.258	364.446	1124.35		0.732912
2721.39	496.88	364.189	1123.96		0.732952
2721.6	496.411	363.848	1124.01		0.732957
2721.81	495.653	363.308	1123.87		0.732989
2722.02	495.408	363.266	1123.44		0.733265
2722.22	495.102	362.96	1123.2		0.733101
2722.43	495.121	362.953	1123.38		0.73306
2722.64	495.11	363.013	1123.37		0.733196
2722.85	495.237	363.039	1123.35		0.733061
2723.06	495.287	363.081	1123.04		0.733073
2723.27	495.737	363.322	1122.88		0.732892
2723.48	496.354	363.792	1123.33		0.732928
2723.69	497.075	364.255	1123.49		0.732797
2723.9	497.796	364.946	1124.13		0.733125
2724.11	498.257	365.245	1124.4		0.733045
2724.31	498.295	365.298	1124.43		0.733095
2724.52	498.532	365.44	1124.28		0.733031
2724.73	498.589	365.629	1124.31		0.733328
2724.94	498.284	365.453	1124.08		0.733423
2725.15	498.208	365.232	1123.97		0.733091
2725.36	498.052	365.077	1123.77		0.73301
2725.57	497.659	364.831	1123.25		0.733095
2725.78	497.689	364.903	1123.49		0.733196
2725.99	497.486	364.663	1123.35		0.733011
2726.2	497.334	364.593	1123.18		0.733096
2726.41	496.93	364.361	1122.65		0.733224
2726.61	497.091	364.476	1122.97		0.733218
2726.82	496.842	364.265	1123.29		0.733161
2727.03	496.346	363.802	1123.46		0.732959
2727.24	496.221	363.858	1123.75		0.733257
2727.45	496.282	363.864	1123.47		0.733181
2727.66	496.248	363.851	1123.48		0.733204
2727.87	496.403	363.94	1123.77		0.733154
2728.08	496.472	363.989	1123.92		0.733152
2728.28	496.392	363.867	1123.92		0.733024
2728.49	496.438	363.937	1123.69		0.733096
2728.7	496.61	364.081	1123.42		0.733131
2728.91	497.22	364.486	1123.74		0.733048
2729.12	497.475	364.587	1124.03		0.732875
2729.33	497.319	364.584	1123.63		0.733098
2729.54	497.49	364.682	1123.01		0.733045
2729.75	497.811	364.973	1123.28		0.733155
2729.96	497.849	364.907	1123.83		0.732967
2730.17	498.12	364.927	1123.82		0.732608
2730.38	498.383	365.265	1123.7		0.7329
2730.58	498.562	365.344	1124.07		0.732795
2730.79	498.551	365.413	1124.29		0.73295
2731	498.284	365.278	1124.42		0.733072
2731.21	497.441	364.511	1123.85		0.732773
2731.42	496.831	364.12	1123.71		0.732886
2731.63	496.403	363.904	1123.51		0.733081
2731.84	496.762	363.95	1123.33		0.732644
2732.05	496.571	364.026	1123.28		0.733079
2732.26	496.865	364.107	1123.54		0.732809
2732.47	496.72	364.077	1123.23		0.732962
2732.68	496.232	363.63	1123.06		0.732782
2732.88	496.32	363.894	1123.27		0.733184
2733.09	496.191	363.65	1123.38		0.732884
2733.3	496.033	363.634	1123.18		0.733083
2733.51	495.294	363.098	1122.5		0.733095
2733.72	494.679	362.786	1121.51		0.733377
2733.93	494.22	362.316	1121.53		0.733106
2734.14	494.202	362.269	1121.87		0.73304
2734.35	493.77	361.954	1121.81		0.733042
2734.55	493.762	361.895	1121.99		0.732934
2734.76	493.566	361.698	1121.91		0.732826
2734.97	493.532	361.727	1121.74		0.732936
2735.18	493.524	361.684	1122.13		0.732861
2735.39	493.577	361.865	1122.47		0.733148
2735.6	493.664	362.013	1122.6		0.733318
2735.81	493.83	362.187	1122.36		0.733425
2736.02	494.55	362.5	1122.03		0.73299
2736.23	495.495	363.173	1122.63		0.73295
2736.44	495.885	363.43	1122.97		0.732892
2736.64	496.637	364.1	1122.72		0.733132
2736.85	496.774	364.199	1122.66		0.733129
2737.06	497.231	364.43	1123.01		0.732918
2737.27	497.681	364.765	1123.42		0.732928
2737.48	497.94	365.034	1123.23		0.733088
2737.69	498.276	365.195	1123.49		0.732918
2737.9	498.192	365.245	1123.38		0.73314
2738.11	497.796	364.969	1123.23		0.733171
2738.32	497.579	364.884	1122.97		0.733318
2738.53	497.456	364.696	1122.59		0.733122
2738.74	497.617	364.956	1121.93		0.733408
2738.95	497.754	364.884	1122.14		0.733061
2739.15	497.647	364.851	1122.6		0.733151
2739.36	497.868	364.984	1122.28		0.733095
2739.57	497.501	364.762	1122.42		0.733187
2739.78	497.399	364.607	1122.58		0.733027
2739.99	497.448	364.551	1122.44		0.732841
2740.2	497.917	364.847	1122.18		0.732747
2740.41	498.425	365.245	1122.94		0.732799
2740.62	498.879	365.662	1123.19		0.732968
2740.82	498.936	365.632	1123.15		0.732825
2741.03	498.478	365.314	1123.12		0.732859
2741.24	497.864	364.874	1123.01		0.732878
2741.45	497.243	364.547	1123.25		0.733137
2741.66	496.808	364.222	1123.46		0.733125
2741.87	496.377	363.9	1123.13		0.733113
2742.08	496.168	363.653	1122.66		0.732924
2742.29	495.653	363.348	1122.05		0.733069
2742.5	495.423	363.104	1121.75		0.732917
2742.71	495.159	362.861	1121.8		0.732818
2742.92	494.821	362.723	1121.46		0.733038
2743.12	494.561	362.631	1121.51		0.733238
2743.33	494.269	362.352	1121.67		0.733106
2743.54	493.906	362.056	1121.7		0.733046
2743.75	493.108	361.625	1121.36		0.733359
2743.96	492.805	361.3	1121.13		0.73315
2744.17	492.601	361.172	1120.85		0.733193
2744.38	492.737	361.237	1120.81		0.733124
2744.59	492.93	361.326	1120.7		0.733017
2744.8	493.323	361.513	1121.01		0.732812
2745.01	493.588	361.79	1121.43		0.732978
2745.22	493.804	362.056	1121.74		0.733198
2745.42	493.83	362.036	1122.22		0.733119
2745.63	493.668	361.832	1122.06		0.732947
2745.84	493.187	361.536	1122.05		0.733061
2746.05	492.654	361.03	1121.6		0.732827
2746.26	491.833	360.422	1120.4		0.732814
2746.47	491.738	360.442	1120		0.732995
2746.68	492.677	361.205	1120.89		0.733147
2746.89	493.384	361.691	1121.51		0.733082
2747.09	494.254	362.227	1121.76		0.732876
2747.3	494.424	362.335	1121.95		0.732843
2747.51	494.084	362.131	1121.94		0.732935
2747.72	493.974	361.993	1121.64		0.732818
2747.93	494.065	362.174	1121.85		0.733049
2748.14	493.951	361.944	1122.09		0.732752
2748.35	494.19	362.214	1122.14		0.732944
2748.56	494.246	362.329	1122.22		0.733094
2748.77	493.815	361.957	1121.95		0.732981
2748.98	492.975	361.323	1121.86		0.732943
2749.19	492.06	360.695	1121.74		0.733031
2749.39	491.318	360.158	1121.57		0.733046
2749.6	490.482	359.623	1121.41		0.733202
2749.81	490.085	359.324	1120.73		0.733188
2750.02	490.546	359.587	1120.66		0.733033
2750.23	491.507	360.211	1121.09		0.73287
2750.44	492.578	360.945	1121.48		0.732766
2750.65	493.513	361.658	1121.72		0.732824
2750.86	494.311	362.217	1121.84		0.732772
2751.07	494.341	362.49	1121.8		0.733279
2751.28	494.337	362.342	1121.02		0.732985
2751.49	495.184	362.983	1120.81		0.733026
2751.69	495.598	363.196	1121.15		0.732845
2751.9	495.256	362.963	1121.49		0.73288
2752.11	494.916	362.769	1121.65		0.732991
2752.32	494.814	362.74	1122		0.733083
2752.53	494.663	362.559	1122.66		0.732941
2752.74	494.893	362.819	1123.05		0.733124
2752.95	495.832	363.483	1123		0.733077
2753.16	496.994	364.318	1123.45		0.733042
2753.36	498.387	365.189	1124		0.732742
2753.57	499.84	366.34	1123.97		0.732916
2753.78	501.457	367.622	1124.01		0.733108
2753.99	502.166	367.953	1124.13		0.732731
2754.2	501.755	367.774	1124.24		0.732976
2754.41	501.499	367.539	1123.79		0.732882
2754.62	501.316	367.509	1124.16		0.733089
2754.83	501.129	367.344	1124.05		0.733032
2755.04	500.564	366.817	1123.88		0.732807
2755.25	499.462	366.109	1122.97		0.733006
2755.46	498.559	365.443	1122.73		0.732999
2755.66	497.746	364.923	1122.73		0.733151
2755.87	497.285	364.567	1122.03		0.733115
2756.08	497.013	364.189	1122.16		0.732756
2756.29	496.884	364.094	1122.6		0.732754
2756.5	496.766	364.17	1122.81		0.73308
2756.71	496.35	363.923	1122.53		0.733199
2756.92	496.056	363.683	1122.21		0.733149
2757.13	495.68	363.256	1122.12		0.732843
2757.34	495.649	363.243	1122.74		0.732862
2757.55	495.207	362.763	1122.76		0.732547
2757.75	494.958	362.815	1122.81		0.733022
2757.96	495.155	362.911	1123.1		0.732923
2758.17	494.977	362.871	1122.68		0.733107
2758.38	494.935	362.779	1122.66		0.732983
2758.59	494.799	362.601	1122.52		0.732826
2758.8	494.791	362.819	1122.6		0.733276
2759.01	495.184	362.855	1122.92		0.732767
2759.22	495.706	363.196	1123.05		0.732685
2759.43	495.522	363.226	1122.5		0.733017
2759.64	495.858	363.404	1122.01		0.732878
2759.84	495.801	363.476	1121.74		0.733109
2760.05	495.896	363.47	1121.12		0.732955
2760.26	496.407	363.854	1120.74		0.732975
2760.47	496.603	363.943	1121.26		0.732866
2760.68	496.599	364.019	1121.68		0.733024
2760.89	496.663	364.097	1121.9		0.733086
2761.1	496.54	363.92	1122.57		0.732912
2761.31	496.213	363.877	1122.74		0.733308
2761.52	495.507	363.091	1122.21		0.732767
2761.73	494.719	362.628	1121.49		0.732997
2761.93	494.656	362.536	1121.22		0.732905
2762.14	494.383	362.322	1121.19		0.732878
2762.35	494.515	362.542	1121.44		0.733127
2762.56	494.648	362.654	1121.36		0.733156
2762.77	494.648	362.575	1121.61		0.732997
2762.98	494.546	362.657	1121.93		0.733314
2763.19	494.322	362.276	1121.44		0.732875
2763.4	493.94	362.125	1120.98		0.733135
2763.61	494.126	362.339	1121.12		0.733292
2763.82	494.22	362.421	1121.67		0.733319
2764.02	494.198	362.352	1122.32		0.733212
2764.23	493.876	362.066	1123.08		0.733111
2764.44	493.479	361.786	1123.18		0.733135
2764.65	492.941	361.339	1122.66		0.733027
2764.86	492.593	361.066	1122.04		0.73299
2765.07	492.661	361.128	1121.96		0.733016
2765.28	493.085	361.438	1121.9		0.733013
2765.49	493.206	361.494	1122.23		0.732946
2765.7	492.73	361.185	1121.83		0.733029
2765.91	492.143	360.876	1121.31		0.733274
2766.11	491.386	360.258	1121.01		0.733146
2766.32	490.917	359.837	1120.85		0.732989
2766.53	491.223	360.132	1120.84		0.733133
2766.74	491.345	360.181	1121.08		0.733052
2766.95	491.999	360.708	1120.99		0.733148
2767.16	492.794	361.168	1121.16		0.732899
2767.37	493.456	361.691	1121.72		0.732975
2767.58	494.039	362.177	1121.96		0.733095
2767.79	494.33	362.48	1121.82		0.733276
2768	494.576	362.394	1122.36		0.732738
2768.2	493.997	362.171	1122.39		0.733144
2768.41	493.282	361.599	1122.57		0.733047
2768.62	492.722	361.313	1122.47		0.7333
2768.83	491.908	360.725	1122.05		0.733317
2769.04	491.73	360.511	1121.69		0.733147
2769.25	492.374	360.889	1121.77		0.732957
2769.46	492.559	360.997	1121.79		0.732901
2769.67	492.703	361.05	1121.8		0.732794
2769.88	492.677	361.04	1121.62		0.732813
2770.09	492.854	361.31	1121.56		0.733096
2770.29	492.601	360.987	1121.9		0.732819
2770.5	492.684	361.014	1121.79		0.732749
2770.71	492.934	361.287	1122.02		0.732932
2770.92	493.176	361.582	1121.59		0.733171
2771.13	493.304	361.734	1121.86		0.733287
2771.34	493.346	361.635	1122.34		0.733025
2771.55	493.168	361.477	1122.25		0.732969
2771.76	492.865	361.228	1121.88		0.732913
2771.97	493.017	361.319	1121.91		0.732874
2772.18	493.032	361.444	1122.03		0.733105
2772.39	492.699	361.168	1122.43		0.73304
2772.59	492.041	360.691	1122.17		0.733051
2772.8	491.439	360.258	1121.85		0.733067
2773.01	491.541	360.304	1122.17		0.733008
2773.22	491.587	360.284	1122.06		0.7329
2773.43	491.152	360.004	1121.51		0.73298
2773.64	490.936	359.811	1121.19		0.732907
2773.85	491.023	359.935	1120.96		0.733031
2774.06	491.031	359.86	1121.04		0.732867
2774.27	491.053	359.922	1121.59		0.73296
2774.47	490.849	359.814	1121.88		0.733045
2774.68	490.516	359.603	1122		0.733111
2774.89	490.104	359.238	1121.79		0.732983
2775.1	489.642	359.031	1121.51		0.733252
2775.31	489.422	358.784	1120.74		0.733076
2775.52	489.653	358.995	1120.44		0.733162
2775.73	490.266	359.446	1120.42		0.733164
2775.94	491.163	360.149	1120.37		0.733257
2776.15	492.616	361.151	1121.17		0.73313
2776.36	493.986	362.01	1121.12		0.732835
2776.56	495.385	363.177	1121.41		0.73312
2776.77	496.415	363.848	1121.7		0.732951
2776.98	497.56	364.689	1122.22		0.732955
2777.19	498.192	365.153	1122.59		0.732955
2777.4	498.943	365.712	1122.75		0.732972
2777.61	499.142	365.821	1122.75		0.732899
2777.82	498.94	365.675	1122.6		0.732905
2778.03	498.795	365.38	1122.55		0.732526
2778.24	498.73	365.517	1122.88		0.732895
2778.45	498.909	365.573	1122.92		0.732745
2778.66	498.493	365.547	1122.81		0.733303
2778.86	498.337	365.341	1122.58		0.733119
2779.07	498.154	365.03	1122.57		0.732766
2779.28	498.055	365.04	1122.43		0.732931
2779.49	497.505	364.864	1122.75		0.733387
2779.7	497.063	364.469	1122.81		0.733247
2779.91	496.571	364.064	1122.05		0.733157
2780.12	496.122	363.723	1121.36		0.733131
2780.33	496.229	363.802	1121.33		0.733133
2780.53	496.61	363.917	1121.54		0.732802
2780.74	496.827	364.057	1121.28		0.732765
2780.95	496.971	364.077	1121.33		0.732592
2781.16	497.055	364.15	1121.67		0.732614
2781.37	496.96	364.163	1121.74		0.732781
2781.58	496.918	364.196	1122.15		0.732909
2781.79	496.85	364.249	1121.93		0.733116
2782	496.517	364.029	1121.87		0.733164
2782.21	496.797	364.137	1122.22		0.732969
2782.42	496.812	364.133	1122.32		0.73294
2782.62	496.701	364.107	1121.93		0.73305
2782.83	496.555	364.081	1122.15		0.733212
2783.04	496.449	364.016	1122.4		0.733239
2783.25	496.343	363.864	1122.42		0.733091
2783.46	496.595	363.923	1122.56		0.732837
2783.67	496.559	363.93	1122.92		0.732904
2783.88	496.69	364.222	1123.21		0.733299
2784.09	496.388	363.917	1123.17		0.73313
2784.3	495.461	363.18	1122.84		0.733014
2784.51	494.818	362.769	1122.39		0.733137
2784.72	494.22	362.316	1122.03		0.733106
2784.93	493.592	361.813	1121.56		0.733019
2785.13	492.692	361.135	1121.23		0.732984
2785.34	492.147	360.908	1120.69		0.733335
2785.55	491.999	360.731	1120.75		0.733195
2785.76	492.033	360.767	1120.92		0.733217
2785.97	492.207	360.843	1120.75		0.733111
2786.18	492.241	360.78	1120.88		0.732934
2786.39	492.109	360.712	1121.23		0.732991
2786.6	491.859	360.507	1120.86		0.732948
2786.8	491.318	360.274	1120.89		0.733281
2787.01	490.353	359.419	1121.27		0.732981
2787.22	489.218	358.554	1120.84		0.732913
2787.43	488.753	358.251	1120.91		0.732991
2787.64	488.715	358.225	1120.81		0.732994
2787.85	489.638	358.854	1120.84		0.732897
2788.06	491.061	359.714	1121.48		0.732525
2788.27	492.238	360.794	1121.98		0.732966
2788.48	492.828	361.158	1122.17		0.732828
2788.69	493.312	361.543	1122.06		0.732889
2788.89	493.917	362.092	1122.04		0.733102
2789.1	494.367	362.457	1121.98		0.733173
2789.31	494.633	362.684	1121.7		0.733238
2789.52	495.427	363.085	1121.68		0.732872
2789.73	496.263	363.703	1121.89		0.732883
2789.94	496.483	363.887	1121.81		0.73293
2790.15	496.633	363.963	1121.15		0.732861
2790.36	497.121	364.39	1120.94		0.733001
2790.57	497.982	364.991	1121.41		0.73294
2790.78	498.597	365.417	1121.89		0.73289
2790.99	498.886	365.596	1122.05		0.732825
2791.2	499.523	366.089	1122.35		0.732877
2791.4	499.642	366.185	1122.74		0.732896
2791.61	499.481	366.043	1122.65		0.732846
2791.82	499.703	366.126	1122.8		0.732687
2792.03	499.42	366.109	1122.23		0.733068
2792.24	499.569	366.179	1121.96		0.732989
2792.45	499.275	365.997	1122.08		0.733056
2792.66	499.249	366.063	1121.99		0.733228
2792.87	499.321	366.033	1122.08		0.733062
2793.07	498.719	365.504	1121.51		0.732886
2793.28	498.265	365.182	1121.83		0.732908
2793.49	497.463	364.597	1121.97		0.732912
2793.7	497.182	364.44	1122.39		0.733011
2793.91	496.43	363.854	1122.31		0.732942
2794.12	495.636	363.173	1122.36		0.732742
2794.33	495.484	363.117	1122		0.732854
2794.54	495.015	362.848	1121.75		0.733004
2794.75	494.715	362.569	1121.59		0.732884
2794.96	494.375	362.312	1121.8		0.732869
2795.17	494.61	362.513	1122.01		0.732926
2795.38	494.734	362.736	1122.44		0.733194
2795.58	494.928	362.786	1122.41		0.733007
2795.79	494.844	362.71	1121.88		0.732978
2796	494.924	362.779	1121.58		0.733
2796.21	495.079	362.914	1121.92		0.733042
2796.42	494.455	362.539	1122.19		0.73321
2796.63	494.008	361.947	1122.16		0.732675
2796.84	493.577	361.819	1121.78		0.733055
2797.05	493.195	361.704	1121.87		0.73339
2797.26	492.714	361.273	1122.36		0.733231
2797.47	492.434	361.02	1122.53		0.733134
2797.67	491.855	360.534	1122.54		0.733007
2797.88	491.859	360.586	1122.76		0.733108
2798.09	491.818	360.511	1122.57		0.733017
2798.3	492.563	360.961	1122.73		0.732822
2798.51	493.456	361.727	1123.12		0.733049
2798.72	494.016	362.026	1123.14		0.732823
2798.93	493.623	361.75	1122.74		0.732848
2799.14	492.639	361.218	1122.11		0.73323
2799.34	491.969	360.619	1122.36		0.733011
2799.55	491.208	360.096	1122.05		0.733082
2799.76	490.803	359.781	1121.61		0.733046
2799.97	490.709	359.708	1121.48		0.733037
2800.18	490.985	359.88	1121.58		0.732974
2800.39	491.144	359.994	1121.62		0.732971
2800.6	491.016	359.88	1121.25		0.732929
2800.81	491.159	359.929	1121.17		0.732815
2801.02	491.651	360.353	1120.84		0.732945
2801.23	492.476	360.991	1120.83		0.733012
2801.44	493.562	361.648	1120.67		0.732731
2801.64	495.241	362.842	1121.04		0.732656
2801.85	496.377	363.815	1121.29		0.732941
2802.06	498.048	365.063	1121.58		0.732989
2802.27	499.607	366.136	1122.21		0.732847
2802.48	500.294	366.751	1122.75		0.733072
2802.69	500.606	366.96	1122.32		0.733031
2802.9	500.633	366.937	1122.06		0.732946
2803.11	500.721	367.135	1122.51		0.733213
2803.32	500.561	366.92	1122.87		0.733019
2803.53	499.95	366.573	1122.83		0.733218
2803.74	499.874	366.357	1123.25		0.732898
2803.94	499.626	366.109	1123.57		0.732766
2804.15	499.462	366.145	1123.81		0.733079
2804.36	499.016	365.864	1124.09		0.73317
2804.57	498.799	365.632	1123.94		0.733026
2804.78	498.502	365.497	1123.77		0.733192
2804.99	498.2	365.321	1123.6		0.733281
2805.2	497.856	365.021	1123.46		0.733184
2805.41	497.571	364.762	1123.38		0.733084
2805.61	497.609	364.781	1122.81		0.733068
2805.82	497.952	365.09	1123.39		0.733183
2806.03	498.486	365.53	1123.7		0.733281
2806.24	498.574	365.52	1123.36		0.733132
2806.45	498.082	365.209	1122.71		0.73323
2806.66	497.929	365.096	1122.75		0.73323
2806.87	497.602	364.923	1122.77		0.733364
2807.08	497.33	364.61	1122.82		0.733134
2807.29	497.243	364.547	1122.94		0.733137
2807.5	496.987	364.272	1123.14		0.732961
2807.71	496.533	363.993	1123.12		0.733069
2807.91	495.984	363.627	1122.7		0.733143
2808.12	495.511	363.328	1122.6		0.73324
2808.33	494.55	362.49	1121.87		0.73297
2808.54	494.168	362.181	1121.35		0.732911
2808.75	494.246	362.289	1121.3		0.733014
2808.96	494.606	362.621	1121.35		0.733151
2809.17	494.727	362.697	1121.87		0.733126
2809.38	494.436	362.467	1121.69		0.733092
2809.59	494.875	362.878	1121.43		0.733272
2809.8	495.253	363.157	1121.5		0.733276
2810	495.609	363.295	1121.69		0.733027
2810.21	496.24	363.818	1121.9		0.733149
2810.42	496.759	364.252	1122.14		0.733258
2810.63	497.536	364.725	1122.18		0.733064
2810.84	498.459	365.36	1122.6		0.73298
2811.05	498.917	365.778	1122.65		0.733144
2811.26	499.138	365.89	1122.55		0.733044
2811.47	499.203	365.814	1122.49		0.732796
2811.68	499.169	365.893	1122.52		0.733005
2811.89	499.172	365.913	1123.05		0.73304
2812.09	498.474	365.45	1122.86		0.733136
2812.3	497.925	365.021	1122.47		0.733083
2812.51	496.964	364.407	1122.02		0.733266
2812.72	495.873	363.653	1122.05		0.733359
2812.93	494.66	362.743	1121.48		0.733318
2813.14	493.993	362.079	1121.4		0.732963
2813.35	493.448	361.569	1121.45		0.73274
2813.56	492.858	361.195	1121.41		0.732858
2813.77	492.593	361.151	1121.6		0.733164
2813.98	492.824	361.096	1121.4		0.732707
2814.18	492.65	361.26	1121.04		0.7333
2814.39	492.62	361.112	1121.25		0.733044
2814.6	492.472	361.096	1121.3		0.733231
2814.81	492.472	360.853	1121.2		0.732737
2815.02	492.631	361.128	1121.35		0.733061
2815.23	492.869	361.254	1121.67		0.732961
2815.44	493.214	361.517	1121.45		0.732981
2815.65	493.902	361.964	1121.93		0.732865
2815.86	494.451	362.348	1121.9		0.73283
2816.07	495.23	363.108	1122		0.73321
2816.27	496.13	363.532	1122.53		0.732736
2816.48	496.149	363.696	1122.4		0.733038
2816.69	496.434	363.937	1122.18		0.733102
2816.9	496.316	363.795	1121.51		0.732991
2817.11	495.684	363.45	1121.44		0.73323
2817.32	494.833	362.891	1121.01		0.733361
2817.53	494.107	362.243	1120.51		0.733127
2817.74	493.104	361.471	1120.47		0.733051
2817.95	492.264	360.856	1120.31		0.733054
2818.16	492.434	360.843	1120.01		0.732774
2818.36	492.797	361.182	1120.12		0.732921
2818.57	493.225	361.402	1120.52		0.732731
2818.78	493.316	361.684	1120.19		0.73317
2818.99	493.626	361.806	1119.91		0.732955
2819.2	494.417	362.223	1120.17		0.732628
2819.41	495.199	362.878	1120.41		0.732791
2819.62	496.098	363.532	1120.43		0.732784
2819.83	496.251	363.874	1120.83		0.733245
2820.04	496.316	363.933	1121.37		0.733269
2820.25	496.343	363.979	1121.51		0.733323
2820.45	496.603	364.048	1121.55		0.733076
2820.66	496.66	364.051	1121.66		0.732999
2820.87	496.93	364.252	1121.38		0.733005
2821.08	498.009	365.179	1121.88		0.733278
2821.29	499.081	365.867	1122.49		0.733081
2821.5	499.393	366.063	1122.64		0.733015
2821.71	499.748	366.314	1122.55		0.732997
2821.92	500.175	366.817	1122.36		0.733377
2822.13	499.901	366.44	1122.45		0.733026
2822.34	499.958	366.383	1121.98		0.732828
2822.54	500.37	366.695	1122.24		0.732847
2822.75	500.637	366.92	1122.68		0.732907
2822.96	500.728	366.901	1123.04		0.732733
2823.17	499.87	366.364	1122.71		0.732917
2823.38	498.993	365.811	1122.09		0.733097
2823.59	498.547	365.37	1121.39		0.73287
2823.8	497.841	364.963	1120.53		0.733091
2824.01	497.929	364.92	1120.03		0.732876
2824.22	498.265	365.219	1120.32		0.732981
2824.43	498.943	365.636	1120.14		0.73282
2824.64	499.611	366.099	1120.48		0.732769
2824.84	500.092	366.672	1120.85		0.733209
2825.05	500.492	366.744	1120.57		0.732768
2825.26	500.98	366.973	1121.18		0.732511
2825.47	501.083	367.274	1121.54		0.732961
2825.68	500.721	367.099	1121.59		0.733141
2825.89	500.77	366.89	1121.74		0.732651
2826.1	500.568	366.873	1121.8		0.732914
2826.31	500.522	366.801	1121.48		0.732836
2826.52	500.526	366.797	1121.15		0.732823
2826.72	500.446	366.784	1121.22		0.732914
2826.93	500.431	366.688	1121.37		0.732745
2827.14	500.206	366.47	1121.49		0.732639
2827.35	499.809	366.192	1121.51		0.732663
2827.56	499.474	365.99	1121.36		0.732752
2827.77	499.218	366.03	1121.28		0.733206
2827.98	499.359	365.994	1121.23		0.732926
2828.19	499.924	366.444	1121.43		0.732999
2828.4	500.61	366.973	1121.35		0.733052
2828.61	501.594	367.655	1121.74		0.732973
2828.81	502.609	368.377	1122.05		0.732929
2829.02	503.181	368.675	1121.87		0.732688
2829.23	503.779	369.191	1122		0.732844
2829.44	504.858	370.002	1121.98		0.732883
2829.65	505.534	370.432	1122.35		0.732754
2829.86	506.515	371.105	1122.83		0.732664
2830.07	506.965	371.502	1122.87		0.732797
2830.28	507.63	372.163	1122.77		0.733138
2830.49	507.915	372.342	1122.78		0.733081
2830.7	508.687	372.803	1122.89		0.732872
2830.91	509.81	373.609	1123.5		0.73284
2831.11	511.225	374.549	1123.87		0.73265
2831.32	512.628	375.776	1124.5		0.733038
2831.53	514.408	377.029	1125.3		0.732938
2831.74	515.683	377.936	1125.85		0.732884
2831.95	516.896	378.889	1126.37		0.733008
2832.16	517.493	379.486	1126.76		0.733317
2832.37	517.179	379.234	1126.85		0.733275
2832.58	516.423	378.69	1127.07		0.733295
2832.78	514.977	377.596	1126.75		0.733229
2832.99	513.24	376.496	1126.24		0.733566
2833.2	512.171	375.599	1125.98		0.733347
2833.41	511.025	374.729	1126.4		0.73329
2833.62	510.16	374.269	1125.67		0.733631
2833.83	510.137	374.193	1125.02		0.733514
2834.04	510.002	374.106	1125.03		0.733538
2834.25	509.741	373.866	1125.31		0.733443
2834.46	509.037	373.636	1125.13		0.734005
2834.67	508.153	372.793	1124.7		0.733623
2834.88	507.019	371.962	1124.58		0.733626
2835.08	506.277	371.446	1124.6		0.733681
2835.29	505.896	371.065	1124.44		0.733481
2835.5	505.681	370.793	1123.67		0.733254
2835.71	505.697	370.999	1123.75		0.733639
2835.92	505.693	370.75	1124.46		0.733152
2836.13	505.154	370.539	1124		0.733517
2836.34	504.485	370.035	1123.21		0.733491
2836.55	503.913	369.502	1123.51		0.733266
2836.76	503.013	368.893	1123.17		0.733367
2836.97	502.437	368.483	1122.22		0.733391
2837.18	501.907	368.009	1122.11		0.733223
2837.38	501.221	367.519	1121.71		0.733249
2837.59	501.201	367.447	1121.95		0.733131
2837.8	500.694	367.201	1122.53		0.733385
2838.01	500.469	367.049	1122.97		0.733411
2838.22	500.248	366.927	1123.11		0.73349
2838.43	499.794	366.586	1123.37		0.733474
2838.64	499.55	366.202	1123.46		0.733063
2838.85	499.172	365.947	1123.25		0.733108
2839.05	499.104	365.907	1123.55		0.733127
2839.26	499.012	365.974	1123.64		0.733396
2839.47	498.86	365.89	1123.68		0.733453
2839.68	499.291	366.053	1123.63		0.733146
2839.89	499.657	366.301	1124.19		0.733105
2840.1	499.851	366.317	1124.16		0.732853
2840.31	499.805	366.327	1123.8		0.73294
2840.52	499.393	366.083	1123.62		0.733055
2840.73	499.169	366.05	1122.98		0.733319
2840.94	498.955	365.867	1122.86		0.733267
2841.14	498.432	365.42	1122.46		0.733138
2841.35	498.151	365.228	1122.07		0.733169
2841.56	498.215	365.384	1122.31		0.733385
2841.77	498.2	365.252	1122.85		0.733142
2841.98	498.093	365.209	1123.09		0.733213
2842.19	497.986	365.113	1123.02		0.733179
2842.4	497.796	364.953	1122.48		0.733138
2842.61	497.609	364.841	1121.77		0.733187
2842.82	497.91	364.973	1121.31		0.73301
2843.03	498.428	365.324	1121.37		0.732952
2843.24	498.383	365.39	1121.28		0.733152
2843.45	498.227	365.37	1121.26		0.733342
2843.65	497.864	364.973	1121.35		0.733077
2843.86	496.952	364.328	1121.1		0.733124
2844.07	496.335	363.864	1120.9		0.733102
2844.28	496.134	363.825	1120.99		0.73332
2844.49	496.533	364.14	1121.48		0.733365
2844.7	497.063	364.43	1121.72		0.733167
2844.91	498.025	365.192	1121.8		0.733281
2845.12	498.829	365.467	1121.91		0.732651
2845.32	499.249	365.97	1122.23		0.733042
2845.53	499.596	366.255	1122.68		0.733102
2845.74	499.668	366.248	1122.91		0.732982
2845.95	499.695	366.255	1122.91		0.732956
2846.16	499.626	366.142	1123.25		0.732832
2846.37	499.577	366.099	1123.79		0.732819
2846.58	499.07	365.778	1123.33		0.732919
2846.79	498.776	365.58	1123.21		0.732954
2847	497.765	364.956	1122.84		0.73319
2847.21	496.625	364.1	1122.47		0.733149
2847.42	495.676	363.299	1122.81		0.732935
2847.62	494.909	362.815	1122.5		0.733095
2847.83	495.355	363.164	1122.23		0.733138
2848.04	495.858	363.348	1122.27		0.732766
2848.25	496.945	364.186	1122.53		0.73285
2848.46	497.7	364.94	1122.7		0.733252
2848.67	498.36	365.341	1122.72		0.733086
2848.88	498.844	365.642	1123.27		0.732979
2849.09	499.165	365.89	1123.68		0.733004
2849.3	499.169	365.854	1123.43		0.732926
2849.51	499.23	365.887	1123.41		0.732903
2849.72	499.374	365.941	1122.96		0.732798
2849.92	499.336	366.013	1122.99		0.733
2850.13	499.367	366.205	1122.98		0.733339
2850.34	499.638	366.271	1122.89		0.733073
2850.55	499.42	366.202	1122.75		0.733254
2850.76	499.051	365.933	1122.55		0.733258
2850.97	498.086	365.304	1122.32		0.733416
2851.18	497.269	364.551	1121.8		0.733105
2851.39	496.603	364.123	1121.87		0.733229
2851.59	496.232	363.821	1122.31		0.733167
2851.8	495.568	363.246	1122.2		0.732989
2852.01	495.087	362.894	1122.31		0.732991
2852.22	494.591	362.51	1122.48		0.732948
2852.43	494.367	362.421	1122.55		0.7331
2852.64	494.326	362.503	1122.76		0.733328
2852.85	494.648	362.536	1122.31		0.732917
2853.06	495.401	363.147	1122.04		0.733037
2853.27	496.35	363.864	1121.84		0.733079
2853.48	497.41	364.597	1122.5		0.73299
2853.69	498.348	365.219	1122.78		0.732858
2853.89	498.92	365.649	1122.87		0.73288
2854.1	499.062	365.88	1123.1		0.733136
2854.31	498.631	365.573	1122.93		0.733154
2854.52	498.505	365.609	1122.47		0.733411
2854.73	498.421	365.467	1122.19		0.733251
2854.94	498.067	365.113	1122.23		0.73306
2855.15	497.583	364.795	1122.09		0.733134
2855.36	496.785	364.239	1122		0.733192
2855.57	496.141	363.746	1121.86		0.733149
2855.78	495.363	363.081	1121.96		0.732961
2855.99	494.485	362.582	1121.86		0.733252
2856.19	494.103	362.371	1121.73		0.733392
2856.4	494.111	362.207	1121.79		0.733048
2856.61	494.008	361.96	1121.67		0.732701
2856.82	494.276	362.26	1121.72		0.732909
2857.03	494.284	362.339	1121.75		0.733057
2857.24	494.194	362.378	1121.82		0.733271
2857.45	493.868	362.115	1121.74		0.733222
2857.66	494.145	362.184	1121.48		0.732951
2857.86	494.723	362.638	1121.75		0.733012
2858.07	495.053	363.006	1121.8		0.733267
2858.28	495.378	363.072	1121.56		0.732919
2858.49	495.687	363.348	1121.2		0.733018
2858.7	495.965	363.526	1121.09		0.732967
2858.91	496.052	363.647	1121.23		0.733082
2859.12	496.033	363.67	1120.83		0.733156
2859.33	495.76	363.361	1120.53		0.732938
2859.54	495.873	363.45	1120.71		0.732949
2859.75	495.587	363.318	1121.2		0.733108
2859.96	494.878	362.733	1121.7		0.732974
2860.16	494.194	362.394	1121.51		0.733304
2860.37	494.235	362.467	1121.54		0.73339
2860.58	494.474	362.579	1121.75		0.733262
2860.79	495.023	362.924	1122.06		0.733146
2861	496.122	363.539	1122.28		0.732761
2861.21	496.816	363.989	1122.45		0.732645
2861.42	496.918	364.272	1121.64		0.733062
2861.63	497.285	364.6	1121.25		0.733182
2861.84	497.505	364.593	1121.51		0.732843
2862.05	497.258	364.514	1121.33		0.733049
2862.25	497.083	364.463	1121.54		0.733203
2862.46	497.136	364.473	1122.05		0.733145
2862.67	496.614	364.012	1121.79		0.732989
2862.88	496.373	363.874	1121.63		0.733066
2863.09	496.029	363.594	1121.54		0.733009
2863.3	496.225	363.739	1121.61		0.733012
2863.51	496.137	363.686	1122.05		0.733035
2863.72	496.082	363.703	1121.59		0.73315
2863.93	495.488	363.183	1120.76		0.732981
2864.14	494.905	362.717	1120.27		0.732902
2864.34	494.692	362.473	1120.57		0.732725
2864.55	494.719	362.585	1120.36		0.732912
2864.76	495.222	362.973	1121.04		0.73295
2864.97	495.503	363.302	1121.74		0.733198
2865.18	496.324	363.808	1121.66		0.733006
2865.39	496.899	364.371	1121.82		0.733289
2865.6	497.685	364.927	1122.01		0.733248
2865.81	498.261	365.093	1122.57		0.732735
2866.02	498.715	365.453	1122.93		0.732789
2866.23	498.627	365.42	1123.14		0.732852
2866.43	498.23	365.199	1122.51		0.732992
2866.64	497.59	364.788	1122.22		0.733109
2866.85	496.895	364.229	1121.96		0.733009
2867.06	495.885	363.69	1121.12		0.733415
2867.27	495.476	363.42	1121.49		0.733476
2867.48	495.621	363.397	1122.01		0.733216
2867.69	495.621	363.391	1122.13		0.733203
2867.9	495.173	363.069	1121.95		0.733216
2868.11	494.61	362.526	1121.65		0.732953
2868.32	493.785	361.819	1121.15		0.732747
2868.52	493.588	361.757	1121.2		0.732912
2868.73	494.069	362.378	1120.95		0.733456
2868.94	495.34	363.134	1120.86		0.733101
2869.15	496.419	363.749	1121.05		0.732746
2869.36	497.342	364.541	1121.13		0.732978
2869.57	497.978	365.014	1120.73		0.732992
2869.78	498.521	365.417	1120.75		0.733002
2869.99	498.802	365.583	1120.79		0.732921
2870.2	498.997	365.593	1121.1		0.732655
2870.41	499.073	365.599	1121.5		0.732557
2870.61	498.86	365.576	1121.98		0.732824
2870.82	498.47	365.497	1122.33		0.733238
2871.03	498.223	365.205	1122.32		0.733016
2871.24	497.784	364.913	1122.11		0.733075
2871.45	497.136	364.616	1121.75		0.733434
2871.66	496.949	364.252	1121.38		0.732977
2871.87	497.273	364.404	1121.56		0.732803
2872.08	497.254	364.427	1121.73		0.732878
2872.29	497.403	364.547	1121.66		0.732902
2872.5	497.448	364.706	1122.2		0.733153
2872.7	497.197	364.496	1121.95		0.733101
2872.91	497.167	364.423	1122.09		0.733
2873.12	496.873	364.315	1122.01		0.733215
2873.33	497.04	364.417	1122.35		0.733174
2873.54	496.728	364.321	1122.98		0.733442
2873.75	496.914	364.245	1123.54		0.733014
2873.96	496.85	364.17	1123.46		0.732957
2874.17	496.861	364.321	1123.12		0.733245
2874.38	497.017	364.42	1123.13		0.733214
2874.59	497.528	364.778	1123.21		0.733181
2874.79	497.978	365.12	1123.25		0.733204
2875	498.528	365.337	1123.44		0.732832
2875.21	498.589	365.41	1123.91		0.732888
2875.42	498.318	365.245	1123.6		0.732955
2875.63	497.349	364.64	1123.32		0.733166
2875.84	495.87	363.493	1122.65		0.733041
2876.05	494.137	362.375	1122.4		0.733348
2876.26	492.355	361.096	1122.11		0.733405
2876.47	491.999	360.718	1122.13		0.733168
2876.68	506.685	370.529	1122.58		0.731281
2876.89	629.129	454.624	1130.4		0.722625
2877.09	1077.82	769.229	1166.1		0.713687
2877.3	1869.05	1336.91	1245.32		0.715288
2877.51	2592.71	1870.58	1345.53		0.721478
2877.72	2959.28	2151.58	1428.26		0.727062
2877.93	3069.49	2240.53	1481.69		0.729933
2878.14	3091.18	2259.26	1513.41		0.730872
2878.35	3094.81	2262.43	1534.38		0.731039
2878.56	3097.34	2264.35	1550.3		0.731064
2878.77	3101.63	2267.59	1563.26		0.731095
2878.97	3105.88	2270.41	1574.67		0.731005
2879.18	3107.14	2271.31	1585.09		0.730999
2879.39	3103.83	2269.04	1593.61		0.731045
2879.6	3097.74	2265.09	1600.61		0.73121
2879.81	3094.06	2262.14	1607.89		0.731124
2880.02	3090.95	2259.85	1614.01		0.731118
2880.23	3092.95	2261.54	1620.66		0.731189
2880.44	3095.13	2262.82	1627.19		0.731089
2880.65	3095.06	2262.69	1632.38		0.731064
2880.86	3094.7	2262.21	1637.39		0.730996
2881.06	3095.62	2263.48	1642.88		0.731189
2881.27	3092.52	2261.39	1646.81		0.731245
2881.48	3091.8	2260.23	1651.56		0.731042
2881.69	3091.02	2259.81	1655.72		0.731088
2881.9	3088.82	2258.45	1659.34		0.731168
2882.11	3087.27	2257.29	1662.92		0.731159
2882.32	3085.8	2255.74	1665.59		0.731006
2882.53	3088.2	2257.36	1669.48		0.730963
2882.74	3090.07	2258.78	1672.65		0.730981
2882.95	3092.26	2260.38	1676.47		0.73098
2883.16	3095.85	2262.96	1680.66		0.730963
2883.36	3098.03	2264.42	1685.1		0.73092
2883.57	3098.51	2265.12	1688.57		0.731033
2883.78	3097.31	2264.28	1691.45		0.731047
2883.99	3094.33	2262.34	1694.2		0.731125
2884.2	3092.01	2260.63	1697.1		0.73112
2884.41	3091.05	2260.05	1700.35		0.731161
2884.62	3092.9	2260.97	1703.07		0.731021
2884.83	3094.44	2262.47	1706.17		0.73114
2885.03	3095.5	2262.67	1709.47		0.730954
2885.24	3094.68	2262.47	1712.09		0.731082
2885.45	3091.71	2260.41	1713.85		0.731119
2885.66	3090.84	2259.5	1715.57		0.731031
2885.87	3090.32	2258.96	1718.09		0.730978
2886.08	3091.39	2259.7	1720.73		0.730967
2886.29	3091.67	2260.38	1723.98		0.731119
2886.5	3093.27	2261.22	1726.88		0.731012
2886.71	3094.08	2262.01	1729.26		0.731077
2886.92	3093.25	2261.39	1731.09		0.731071
2887.12	3090.31	2259.27	1733.01		0.731081
2887.33	3086.11	2256.3	1734.8		0.731114
2887.54	3084.66	2254.91	1736.74		0.731009
2887.75	3083.51	2254.06	1739.21		0.731006
2887.96	3083.42	2254.43	1741.31		0.731145
2888.17	3083.06	2253.59	1743.61		0.730958
2888.38	3082.23	2252.9	1745.73		0.730932
2888.59	3081.56	2252.7	1747.96		0.731024
2888.8	3080.04	2251.55	1749.58		0.731015
2889.01	3077.99	2249.78	1751.01		0.730925
2889.22	3074.4	2247.49	1752.3		0.731035
2889.43	3072.08	2246.13	1753.84		0.731143
2889.63	3074.83	2247.53	1755.67		0.730942
2889.84	3077.48	2249.17	1757.32		0.730849
2890.05	3077.74	2249.98	1758.48		0.73105
2890.26	3078.93	2250.66	1759.82		0.730988
2890.47	3079.72	2251.42	1762.09		0.731045
2890.68	3077.49	2249.99	1763.93		0.731111
2890.89	3075.64	2248.3	1765.32		0.731003
2891.1	3078.17	2249.91	1767.21		0.730924
2891.3	3079.96	2251.47	1768.75		0.731007
2891.51	3082.89	2253.3	1770.79		0.730907
2891.72	3083.62	2253.79	1772.6		0.730891
2891.93	3081.16	2252.4	1774.02		0.731026
2892.14	3078.08	2250.18	1775.35		0.731033
2892.35	3077.46	2249.73	1777.32		0.731034
2892.56	3078.96	2250.74	1780.01		0.731005
2892.77	3078.98	2250.79	1782.3		0.731019
2892.98	3080.2	2251.2	1783.76		0.730862
2893.19	3081.47	2252.16	1785.77		0.730871
2893.39	3081.56	2252.36	1787.19		0.730915
2893.6	3079.49	2250.96	1788.93		0.730952
2893.81	3078.35	2250.16	1789.89		0.730962
2894.02	3076.32	2248.57	1790.15		0.730928
2894.23	3077.64	2249.72	1791.32		0.730989
2894.44	3086.4	2255.58	1793.9		0.730812
2894.65	3090.91	2259.25	1795.82		0.730932
2894.86	3093.52	2261.01	1796.88		0.730884
2895.07	3092.73	2260.77	1799.1		0.730994
2895.28	3094.01	2261.75	1801.48		0.731007
2895.49	3090.45	2259.21	1803.15		0.731032
2895.7	3085.92	2255.97	1804.13		0.731052
2895.9	3084.08	2254.39	1805.83		0.730977
2896.11	3082.22	2253.16	1806.93		0.73102
2896.32	3071.7	2245.82	1806.84		0.731133
2896.53	2989.64	2189.71	1802.23		0.732431
2896.74	2630.77	1939.21	1775.94		0.737127
2896.95	1888.67	1410.2	1705.76		0.746661
2897.16	1114.19	842.292	1606.3		0.755969
2897.37	678.234	511.156	1518.61		0.753657
2897.57	533.98	396.177	1460.71		0.741933
2897.78	502.785	369.651	1425.93		0.735208
2897.99	497.56	364.973	1404.1		0.733525
2898.2	496.77	364.1	1387.87		0.732936
2898.41	496.06	363.64	1375.34		0.733057
2898.62	495.817	363.546	1364.63		0.733226
2898.83	495.458	363.124	1355.65		0.732907
2899.04	494.787	362.868	1347.9		0.733382
2899.25	493.717	361.931	1340.77		0.733073
2899.46	493.191	361.553	1334.01		0.733088
2899.67	493.203	361.566	1327.47		0.733098
2899.88	493.758	361.839	1321.93		0.732826
2900.08	494.451	362.368	1317.33		0.73287
2900.29	495.503	363.22	1313.29		0.733032
2900.5	496.354	363.634	1309.96		0.732609
2900.71	496.831	364.196	1306.32		0.733038
2900.92	496.789	364.163	1302.67		0.733034
2901.13	497.22	364.417	1299.71		0.732908
2901.34	497.361	364.666	1297.11		0.733202
2901.55	497.017	364.423	1294.17		0.733221
2901.76	497.296	364.394	1291.68		0.73275
2901.97	497.471	364.518	1288.83		0.732741
2902.17	497.285	364.473	1286.28		0.732926
2902.38	497.095	364.407	1282.72		0.733074
2902.59	497.521	364.63	1279.94		0.732894
2902.8	497.403	364.732	1277.68		0.733273
2903.01	496.77	364.153	1275.1		0.733042
2903.22	495.934	363.571	1272.61		0.733103
2903.43	495.393	363.117	1270.61		0.732989
2903.64	494.603	362.582	1268.69		0.733077
2903.84	494.023	362.082	1266.22		0.732925
2904.05	493.566	361.714	1264.17		0.732859
2904.26	493.758	361.947	1262.89		0.733046
2904.47	493.777	361.829	1261.56		0.732778
2904.68	493.879	362.059	1259.35		0.733092
2904.89	494.223	362.266	1257.85		0.733001
2905.1	494.576	362.394	1256.53		0.732738
2905.31	494.614	362.414	1255.01		0.732721
2905.52	494.417	362.381	1253.82		0.732947
2905.73	494.005	362.076	1252.6		0.73294
2905.94	493.664	361.832	1250.74		0.732952
2906.14	493.516	361.783	1249.33		0.733072
2906.35	493.388	361.767	1248.34		0.73323
2906.56	493.638	361.924	1247.59		0.733178
2906.77	493.645	361.905	1246.61		0.733127
2906.98	493.721	361.813	1245.79		0.732828
2907.19	494.394	362.306	1244.81		0.732828
2907.4	495.283	362.963	1244.04		0.73284
2907.61	495.836	363.473	1242.4		0.733052
2907.82	496.88	364.219	1240.91		0.733012
2908.03	498.055	365.057	1240.15		0.732964
2908.24	498.489	365.337	1239.08		0.732889
2908.44	498.581	365.517	1238.5		0.733114
2908.65	499.15	365.9	1237.55		0.733047
2908.86	499.348	366.162	1236.4		0.733281
2909.07	499.71	366.228	1235.38		0.732881
2909.28	499.729	366.192	1233.77		0.73278
2909.49	499.554	365.961	1232.32		0.732575
2909.7	499.512	366.073	1231.33		0.732861
2909.91	499.737	366.307	1230.44		0.733001
2910.11	500.645	366.88	1229.81		0.732815
2910.32	501.564	367.476	1229.63		0.732661
2910.53	502.082	367.824	1228.84		0.732596
2910.74	502.277	368.049	1228.01		0.73276
2910.95	502.151	367.95	1226.91		0.732747
2911.16	501.24	367.437	1225.76		0.733056
2911.37	500.294	366.702	1225.12		0.732972
2911.58	499.6	366.172	1223.99		0.732931
2911.79	499.123	365.877	1222.88		0.73304
2912	499.241	365.821	1221.56		0.732754
2912.21	500.389	366.721	1221.08		0.732872
2912.41	501.598	367.662	1220.88		0.732981
2912.62	502.62	368.304	1220.3		0.732768
2912.83	503.352	368.863	1220.15		0.732814
2913.04	503.352	369.029	1220.17		0.733143
2913.25	503.154	368.85	1220.05		0.733075
2913.46	502.574	368.42	1219.45		0.733065
2913.67	501.365	367.582	1218.98		0.733163
2913.88	500.809	367.013	1218.27		0.732841
2914.09	500.488	366.963	1217		0.733211
2914.3	499.981	366.51	1216.18		0.733048
2914.5	499.752	366.258	1215.88		0.732879
2914.71	499.157	365.874	1215.73		0.732983
2914.92	498.604	365.423	1215.49		0.732892
2915.13	497.83	364.748	1214.07		0.732677
2915.34	497.129	364.321	1212.88		0.732851
2915.55	496.888	364.173	1212.39		0.732908
2915.76	496.968	364.328	1212.15		0.733102
2915.97	496.755	364.226	1211.31		0.73321
2916.18	497.002	364.384	1210.85		0.733164
2916.39	496.544	364.006	1209.88		0.733079
2916.59	496.861	364.156	1209.42		0.732914
2916.8	497.357	364.437	1209.19		0.732746
2917.01	497.974	364.933	1208.77		0.732835
2917.22	498.738	365.56	1208.19		0.73297
2917.43	499.252	365.91	1207.5		0.732915
2917.64	499.15	365.84	1206.74		0.732928
2917.85	499.592	366.195	1207.01		0.732988
2918.06	499.546	366.195	1206.77		0.733055
2918.27	499.005	365.874	1205.71		0.733206
2918.48	499.001	365.755	1205.14		0.732974
2918.68	499.386	366.05	1205.01		0.733
2918.89	499.489	366.122	1205.01		0.732994
2919.1	499.615	366.139	1204.24		0.732842
2919.31	499.802	366.407	1204.09		0.733104
2919.52	500.252	366.705	1203.58		0.733041
2919.73	500.347	366.834	1202.6		0.733158
2919.94	500.355	366.731	1202.18		0.732942
2920.15	500.332	366.625	1201.95		0.732765
2920.36	500.126	366.586	1202.13		0.732987
2920.57	499.424	366.033	1201.73		0.732911
2920.77	498.707	365.52	1201.5		0.732936
2920.98	498.055	365.067	1200.75		0.732984
2921.19	497.944	364.956	1200.52		0.732926
2921.4	498.04	365.12	1200.63		0.733113
2921.61	497.997	365.156	1200.58		0.733249
2921.82	498.261	365.073	1199.87		0.732695
2922.03	498.493	365.417	1199.49		0.733042
2922.24	498.551	365.461	1199.54		0.733046
2922.45	498.502	365.344	1198.68		0.732884
2922.66	498.406	365.467	1198.06		0.733273
2922.86	497.624	364.834	1197.09		0.733152
2923.07	497.571	364.636	1196.69		0.732832
2923.28	496.472	363.943	1196.25		0.733059
2923.49	495.564	363.272	1194.92		0.733048
2923.7	495.076	362.782	1194.94		0.732782
2923.91	494.111	362.138	1194.94		0.732909
2924.12	492.987	361.395	1194.41		0.733073
2924.33	492.275	360.853	1193.94		0.73303
2924.54	491.636	360.566	1193.09		0.733401
2924.75	491.765	360.606	1193.18		0.733289
2924.95	491.95	360.734	1192.77		0.733275
2925.16	492.116	360.586	1191.61		0.732725
2925.37	493.07	361.267	1191.84		0.732689
2925.58	493.327	361.615	1191.68		0.733013
2925.79	493.494	361.724	1190.83		0.732986
2926	494.145	362.095	1190.63		0.732772
2926.21	494.795	362.526	1190.03		0.732679
2926.42	495.594	363.318	1190.01		0.733096
2926.63	496.422	363.736	1190.29		0.732714
2926.84	496.975	364.242	1190.3		0.732918
2927.04	497.159	364.537	1190.05		0.733241
2927.25	497.521	364.676	1190.59		0.732987
2927.46	497.647	364.92	1190.48		0.73329
2927.67	497.129	364.469	1189.23		0.733149
2927.88	496.536	364.006	1188.62		0.73309
2928.09	496.335	363.805	1187.89		0.732982
2928.3	496.156	363.765	1187.89		0.733167
2928.51	495.722	363.354	1187.98		0.732981
2928.72	495.45	363.147	1187.61		0.732964
2928.93	495.469	363.154	1187.04		0.732949
2929.14	495.541	363.088	1186.94		0.73271
2929.34	495.56	363.272	1186.2		0.733054
2929.55	495.965	363.552	1185.73		0.73302
2929.76	496.789	364.12	1185.36		0.732947
2929.97	497.598	364.752	1185.07		0.733025
2930.18	497.952	364.933	1184.56		0.732869
2930.39	498.269	365.268	1184.76		0.733075
2930.6	498.711	365.57	1185.03		0.733029
2930.81	498.528	365.443	1185.61		0.733044
2931.02	498.124	365.235	1185.61		0.733221
2931.22	497.898	364.917	1185.19		0.732914
2931.43	497.479	364.778	1184.54		0.733254
2931.64	497.586	364.87	1184.34		0.733281
2931.85	497.91	365.067	1184.2		0.733199
2932.06	497.319	364.511	1184.12		0.732952
2932.27	496.422	363.894	1183.95		0.733033
2932.48	495.431	363.196	1183.93		0.733092
2932.69	493.845	362.122	1183.79		0.733269
2932.9	492.809	361.296	1183.39		0.733137
2933.11	492.041	360.748	1183.31		0.733166
2933.31	491.719	360.468	1183.15		0.733077
2933.52	491.958	360.514	1182.79		0.732815
2933.73	492.234	360.757	1182.03		0.732899
2933.94	492.812	361.273	1181.06		0.733085
2934.15	493.653	361.882	1181.5		0.733069
2934.36	494.205	362.095	1181.1		0.732682
2934.57	495.18	362.901	1181.17		0.732866
2934.78	496.105	363.653	1180.99		0.733017
2934.99	497.095	364.361	1180.92		0.732981
2935.2	498.135	365.09	1181.35		0.732913
2935.41	499.18	365.774	1181.42		0.732751
2935.61	500.244	366.533	1181.26		0.732708
2935.82	500.576	366.688	1181.08		0.732533
2936.03	500.885	367.172	1180.87		0.733046
2936.24	500.538	367.02	1181.2		0.733251
2936.45	499.439	366.215	1180.76		0.733252
2936.66	498.173	365.219	1180.35		0.733115
2936.87	497.017	364.489	1180.14		0.733354
2937.08	496.037	363.663	1180.05		0.733138
2937.28	495.492	363.345	1179.85		0.733301
2937.49	495.484	363.272	1179.36		0.733166
2937.7	495.366	363.111	1179.22		0.733015
2937.91	495.53	363.094	1178.74		0.73274
2938.12	495.495	363.226	1178.83		0.733056
2938.33	495.691	363.236	1178.76		0.732787
2938.54	495.706	363.381	1179		0.733057
2938.75	495.68	363.249	1178.23		0.73283
2938.96	495.499	363.239	1177.84		0.733077
2939.17	495.503	363.098	1177.65		0.732786
2939.38	495.148	363.009	1177.52		0.733134
2939.58	494.618	362.572	1177.02		0.733035
2939.79	494.099	362.2	1176.82		0.733052
2940	493.558	361.701	1176.28		0.732843
2940.21	493.418	361.635	1175.53		0.732918
2940.42	493.327	361.76	1175.79		0.733307
2940.63	492.726	361.122	1174.85		0.732907
2940.84	492.472	360.935	1174.54		0.732904
2941.05	492.446	360.948	1174.53		0.73297
2941.26	492.389	360.797	1174.92		0.732748
2941.47	493.002	361.303	1174.6		0.732864
2941.68	494.077	361.993	1174.52		0.732667
2941.88	494.806	362.457	1174.21		0.732523
2942.09	496.221	363.63	1173.52		0.732799
2942.3	498.105	364.94	1173.43		0.732656
2942.51	499.367	365.807	1173.96		0.732543
2942.72	499.626	366.182	1174.96		0.732911
2942.93	499.165	365.897	1174.75		0.733018
2943.14	497.971	365.126	1174.07		0.733228
2943.35	497.624	364.768	1173.16		0.733019
2943.55	497.761	364.94	1172.95		0.733162
2943.76	498.909	365.632	1172.91		0.732864
2943.97	500.709	366.863	1172.73		0.732687
2944.18	502.701	368.41	1173.59		0.732861
2944.39	503.821	369.268	1173.87		0.732934
2944.6	504.782	369.787	1174.59		0.732567
2944.81	504.504	369.8	1174.91		0.732996
2945.02	503.287	368.82	1174.45		0.732823
2945.23	501.583	367.711	1174.17		0.733102
2945.44	500.381	366.814	1173.99		0.733069
2945.64	499.47	366.288	1173.48		0.733352
2945.85	498.489	365.497	1173.25		0.73321
2946.06	497.803	364.89	1173.47		0.733001
2946.27	497.959	365.05	1173.18		0.733093
2946.48	498.181	365.242	1173.12		0.73315
2946.69	498.821	365.593	1173.31		0.732913
2946.9	499.546	366.129	1173.45		0.732923
2947.11	500.29	366.731	1173.6		0.733038
2947.32	501.274	367.311	1174.33		0.732754
2947.53	501.8	367.655	1174.43		0.732672
2947.74	502.421	368.122	1174.27		0.732695
2947.95	502.567	368.208	1174.04		0.732655
2948.15	502.494	368.423	1174.08		0.733189
2948.36	502.674	368.473	1174.08		0.733025
2948.57	502.383	368.33	1174.42		0.733166
2948.78	502.082	368.039	1173.96		0.733025
2948.99	501.434	367.592	1174.09		0.733082
2949.2	500.599	366.993	1173.8		0.733108
2949.41	500.179	366.781	1173.46		0.733299
2949.62	499.459	366.036	1172.95		0.732867
2949.82	499.092	365.725	1172.38		0.73278
2950.03	498.917	365.722	1172.18		0.733031
2950.24	498.92	365.784	1172.32		0.733152
2950.45	498.158	365.228	1172.06		0.733158
2950.66	497.422	364.709	1171.6		0.733199
2950.87	496.445	364.041	1171.01		0.733295
2951.08	495.676	363.345	1170.86		0.733028
2951.29	495.344	363.085	1170.4		0.732995
2951.5	495.011	362.884	1170.21		0.733083
2951.71	495.264	362.973	1169.8		0.732888
2951.92	495.499	363.114	1169.98		0.732825
2952.12	496.113	363.536	1170.08		0.732768
2952.33	496.525	364.016	1169.96		0.733127
2952.54	496.274	363.706	1169.64		0.732873
2952.75	495.813	363.447	1168.94		0.733032
2952.96	495.11	362.996	1168.15		0.733163
2953.17	495	362.917	1168.17		0.733167
2953.38	494.644	362.589	1167.73		0.733029
2953.59	494.413	362.421	1167.42		0.733032
2953.8	494.042	362.161	1167.02		0.733056
2954.01	494.882	362.743	1167.04		0.732988
2954.22	495.606	363.348	1167.24		0.733139
2954.42	496.32	363.706	1166.77		0.732806
2954.63	497.059	364.338	1166.79		0.732987
2954.84	497.365	364.554	1167.09		0.732971
2955.05	497.521	364.884	1167.16		0.733404
2955.26	497.959	365.047	1166.9		0.733086
2955.47	498.375	365.261	1167.35		0.732905
2955.68	498.383	365.446	1168.2		0.733264
2955.89	497.853	365.044	1168.42		0.733236
2956.09	497.148	364.466	1167.94		0.733114
2956.3	501.671	367.41	1167.61		0.732373
2956.51	558.777	406.277	1171.06		0.727084
2956.72	845.491	605.6	1192.28		0.71627
2956.93	1522.48	1086.55	1253.08		0.713671
2957.14	2325.39	1671.37	1349.23		0.718746
2957.35	2836.46	2056.54	1441.99		0.725036
2957.56	3026.43	2206.14	1506.4		0.728956
2957.77	3072.26	2244.15	1545.48		0.730454
2957.98	3079.6	2250.8	1570.35		0.730873
2958.19	3078.27	2250.1	1587.05		0.730964
2958.39	3077.68	2250.1	1600.5		0.731103
2958.6	3077.52	2249.95	1612.11		0.731091
2958.81	3078.01	2250.04	1621.67		0.731005
2959.02	3076.5	2248.99	1630.26		0.731024
2959.23	3075.71	2248.28	1637.33		0.73098
2959.44	3076.44	2249	1645.18		0.73104
2959.65	3080.35	2251.64	1652.88		0.730968
2959.86	3085.6	2255.39	1660		0.730941
2960.07	3090.39	2259.11	1666.85		0.731011
2960.28	3093.31	2260.98	1673.6		0.730928
2960.49	3096.54	2263.76	1679.32		0.731062
2960.69	3098.8	2265.16	1684.49		0.73098
2960.9	3103.72	2268.74	1690.17		0.730976
2961.11	3107.68	2271.8	1695.8		0.731028
2961.32	3109.55	2273.19	1701		0.731036
2961.53	3106.7	2271.25	1704.96		0.731081
2961.74	3103.35	2268.68	1708.8		0.731042
2961.95	3102.49	2268.03	1712.86		0.731035
2962.16	3101.85	2267.86	1716.62		0.731132
2962.36	3100.62	2267.05	1720.25		0.731161
2962.57	3097.23	2264.36	1723.64		0.731093
2962.78	3094.55	2262.22	1725.96		0.731035
2962.99	3090.64	2259.31	1728.41		0.731018
2963.2	3089.47	2258.41	1731.88		0.731003
2963.41	3090.46	2259.03	1734.37		0.730967
2963.62	3092.54	2260.9	1737.5		0.731081
2963.83	3094.94	2262.16	1740.94		0.730922
2964.04	3094.46	2262.15	1743.91		0.731031
2964.25	3093.55	2261.21	1746.82		0.730942
2964.46	3091.25	2259.77	1749.7		0.73102
2964.66	3089.87	2258.94	1751.96		0.731078
2964.87	3089.82	2258.48	1754.35		0.730943
2965.08	3087.54	2257.34	1756.15		0.731111
2965.29	3084.75	2255.3	1758.08		0.731111
2965.5	3083.38	2253.98	1760.22		0.73101
2965.71	3080.31	2251.77	1761.99		0.731022
2965.92	3079.33	2250.85	1764.55		0.730955
2966.13	3080.62	2251.83	1766.68		0.730965
2966.34	3084.71	2254.72	1769.66		0.730935
2966.55	3089.02	2257.99	1771.93		0.730975
2966.75	3093.46	2261.17	1774.63		0.730954
2966.96	3095.65	2262.56	1777.26		0.730884
2967.17	3095.11	2262.47	1779.75		0.730982
2967.38	3092.5	2260.58	1781.88		0.730988
2967.59	3090.87	2259.53	1783.81		0.731035
2967.8	3090.42	2259.04	1786.12		0.73098
2968.01	3091.5	2260.01	1788.27		0.731041
2968.22	3091.75	2260.25	1790.45		0.731058
2968.43	3089.82	2258.91	1793.02		0.73108
2968.64	3089.48	2258.25	1794.65		0.730949
2968.84	3090.43	2259.12	1796.38		0.731004
2969.05	3091.18	2259.72	1798.15		0.731022
2969.26	3090.27	2258.82	1800.41		0.730947
2969.47	3087.37	2256.75	1801.57		0.730962
2969.68	3080.71	2251.81	1801.28		0.730938
2969.89	3082.72	2253.05	1803.13		0.730863
2970.1	3085.85	2255.98	1805.03		0.731072
2970.31	3088.87	2258.16	1806.99		0.731063
2970.52	3088.43	2257.71	1808.73		0.731022
2970.73	3087.1	2256.7	1810.65		0.731012
2970.93	3087.26	2256.67	1812.29		0.730964
2971.14	3084.89	2255.28	1814.06		0.731075
2971.35	3083.77	2254.05	1815.81		0.730941
2971.56	3082.85	2253.39	1817.06		0.730944
2971.77	3082.15	2252.96	1817.71		0.730972
2971.98	3081.31	2252.64	1818.38		0.731068
2972.19	3082.48	2253.13	1819.68		0.730948
2972.4	3086.26	2255.96	1821.46		0.730968
2972.61	3092.78	2260.29	1824.15		0.73083
2972.82	3097.6	2264.08	1826.31		0.730914
2973.02	3100.23	2266.09	1828.89		0.730943
2973.23	3101.3	2266.9	1830.97		0.730949
2973.44	3100.53	2266.1	1832.33		0.730876
2973.65	3098.33	2264.9	1834.2		0.731007
2973.86	3096.41	2263.6	1835.07		0.73104
2974.07	3094.97	2262.3	1836.1		0.73096
2974.28	3093.96	2261.72	1837.2		0.731013
2974.49	3095.15	2262.39	1839.07		0.730949
2974.7	3094.75	2262	1840.49		0.730915
2974.91	3092.54	2260.68	1842.09		0.731009
2975.11	3092.45	2260.44	1843.78		0.730956
2975.32	3093.7	2261.51	1845.46		0.731006
2975.53	3097.19	2263.62	1847.09		0.730863
2975.74	3097.04	2263.74	1848.16		0.730936
2975.95	3093.89	2261.45	1849.32		0.73094
2976.16	3040.03	2225.05	1847.45		0.731919
2976.37	2754.41	2026.76	1826.71		0.735823
2976.58	2066.81	1538.91	1765.44		0.744581
2976.79	1251.33	944.657	1667.54		0.754921
2977	736.321	556.345	1573.09		0.755574
2977.2	548.093	407.829	1508		0.744086
2977.41	504.801	371.479	1469.4		0.735892
2977.62	497.659	365.133	1444.6		0.733701
2977.83	496.521	364.022	1427.45		0.733146
2978.04	497.288	364.321	1414.56		0.732615
2978.25	497.777	364.758	1404.58		0.732775
2978.46	498.463	365.301	1396.04		0.732855
2978.67	499.047	365.735	1388.69		0.732867
2978.88	499.626	366.05	1381.6		0.732647
2979.09	500.031	366.5	1375.07		0.732955
2979.29	500.824	367.142	1369.23		0.733076
2979.5	501.38	367.523	1363.91		0.733022
2979.71	500.87	367.125	1359.27		0.732976
2979.92	500.507	366.834	1354.02		0.732924
2980.13	500.217	366.536	1348.9		0.732754
2980.34	500.141	366.444	1344.92		0.732681
2980.55	500.309	366.51	1341.48		0.732567
2980.76	500.023	366.536	1337.7		0.733039
2980.97	499.462	366.307	1333.42		0.733403
2981.18	499.481	366.05	1329.78		0.732859
2981.39	499.211	365.86	1326.67		0.732878
2981.59	498.741	365.563	1324.32		0.732971
2981.8	498.36	365.337	1321.8		0.733079
2982.01	498.223	365.116	1319.38		0.732837
2982.22	498.192	365.186	1316.71		0.733021
2982.43	498.055	365.034	1314.66		0.732918
2982.64	497.486	364.696	1312.15		0.733077
2982.85	497.338	364.587	1309.68		0.733077
2983.06	497.231	364.427	1307.53		0.732912
2983.27	497.689	364.818	1305.31		0.733023
2983.47	498.166	365.116	1303.46		0.732921
2983.68	498.097	365.162	1302.28		0.733115
2983.89	498.158	365.278	1300.45		0.733257
2984.1	497.895	365.05	1298.02		0.733188
2984.31	498.052	364.917	1296.05		0.732688
2984.52	498.348	365.192	1294.28		0.732805
2984.73	498.478	365.344	1293.02		0.732919
2984.94	498.329	365.265	1291.24		0.732978
2985.15	497.784	364.96	1288.6		0.733168
2985.36	498.299	365.288	1287.69		0.73307
2985.56	497.853	364.831	1286.12		0.732809
2985.77	497.277	364.41	1284.5		0.732811
2985.98	496.548	364.107	1282.61		0.733277
2986.19	496.468	364.074	1281.75		0.733328
2986.4	496.679	364.064	1280.92		0.732997
2986.61	496.667	364.087	1279.68		0.73306
2986.82	497.091	364.38	1278.04		0.733026
2987.03	497.83	364.933	1277.02		0.733048
2987.24	498.658	365.533	1276.02		0.733035
2987.45	498.848	365.702	1275.5		0.733093
2987.66	499.157	365.814	1274.1		0.732863
2987.86	499.744	366.245	1273.22		0.732864
2988.07	499.756	366.284	1272.67		0.732926
2988.28	499.455	366.073	1271.76		0.732945
2988.49	498.81	365.527	1270.35		0.732798
2988.7	498.131	365.017	1268.94		0.732773
2988.91	497.567	364.729	1267.61		0.733024
2989.12	497.543	364.64	1266.24		0.73288
2989.33	497.647	364.771	1264.6		0.732992
2989.53	497.887	364.9	1263.2		0.732898
2989.74	497.845	364.988	1262.34		0.733135
2989.95	497.524	364.804	1261.22		0.733239
2990.16	496.61	364.071	1260.21		0.733111
2990.37	496.052	363.759	1259.31		0.733308
2990.58	495.29	362.921	1258.93		0.732743
2990.79	494.988	362.901	1258.01		0.73315
2991	494.466	362.598	1256.58		0.733313
2991.21	494.276	362.444	1255.44		0.733281
2991.42	494.466	362.496	1254.73		0.733107
2991.62	494.318	362.457	1253.94		0.733246
2991.83	494.481	362.348	1253.55		0.732785
2992.04	494.371	362.444	1253.43		0.733141
2992.25	493.948	362.256	1253.1		0.73339
2992.46	493.735	361.964	1251.85		0.733113
2992.67	493.766	361.99	1250.71		0.733121
2992.88	494.156	362.269	1249.81		0.733107
2993.09	494.833	362.687	1249.01		0.732948
2993.3	495.798	363.536	1248.93		0.733234
2993.51	497.083	364.318	1248.6		0.732911
2993.72	498.631	365.39	1249.06		0.732787
2993.93	499.512	366.007	1248.69		0.732729
2994.13	499.546	366.132	1248.33		0.73293
2994.34	499.565	366.07	1247.97		0.732776
2994.55	498.928	365.877	1247.11		0.733326
2994.76	498.284	365.255	1245.69		0.733026
2994.97	498.284	365.222	1244.1		0.732959
2995.18	498.314	365.327	1242.97		0.733127
2995.39	499.115	365.874	1242.47		0.733044
2995.6	499.817	366.373	1243.03		0.733015
2995.8	499.653	366.301	1242.58		0.73311
2996.01	499.649	366.188	1242.48		0.732891
2996.22	499.077	365.814	1241.92		0.732981
2996.43	498.447	365.4	1241.01		0.733076
2996.64	498.189	365.047	1240.01		0.732749
2996.85	497.818	364.62	1239.52		0.732435
2997.06	497.803	364.857	1239.24		0.732935
2997.27	497.746	364.798	1239.28		0.732899
2997.48	497.334	364.544	1238.84		0.732996
2997.69	496.922	364.186	1238.38		0.732884
2997.89	495.733	363.384	1237.68		0.733024
2998.1	494.28	362.559	1236.55		0.733509
2998.31	493.025	361.517	1235.9		0.733263
2998.52	491.643	360.478	1235.12		0.73321
2998.73	490.856	359.893	1234.9		0.733194
2998.94	490.652	359.781	1234.73		0.733272
2999.15	490.698	359.909	1233.58		0.733464
2999.36	491.481	360.228	1232.85		0.732945
2999.57	492.12	360.744	1232.07		0.733041
2999.78	493.638	361.717	1231.5		0.732759
2999.99	495.454	363.003	1231.63		0.732667
3000.2	496.926	364.17	1231.32		0.732845
3000.4	498.326	365.001	1231.44		0.732454
3000.61	499.214	365.718	1231.57		0.732588
3000.82	499.676	366.155	1231.23		0.732786
3001.03	499.851	366.33	1230.78		0.732879
3001.24	500.458	366.754	1230.35		0.732838
3001.45	500.362	366.708	1230.04		0.732885
3001.66	500.824	367	1229.74		0.732792
3001.87	501.037	367.062	1229.67		0.732605
3002.07	501.037	367.182	1229.18		0.732843
3002.28	500.984	367.277	1229		0.733112
3002.49	501.163	367.178	1229.48		0.732652
3002.7	500.866	367.119	1228.95		0.732968
3002.91	500.397	366.953	1227.89		0.733325
3003.12	500.149	366.622	1227.46		0.733026
3003.33	499.809	366.383	1227.03		0.733046
3003.54	499.645	366.248	1226.61		0.733016
3003.75	499.191	365.936	1226.48		0.733058
3003.96	498.337	365.407	1226.17		0.733252
3004.17	497.159	364.387	1225.99		0.732938
3004.38	495.942	363.463	1225.67		0.732875
3004.58	494.852	362.73	1225.01		0.733007
3004.79	494.656	362.585	1224.45		0.733005
3005	494.637	362.467	1224.1		0.732794
3005.21	494.696	362.464	1223.32		0.732699
3005.42	494.753	362.68	1222.6		0.733053
3005.63	494.859	362.772	1221.62		0.733082
3005.84	495.038	362.805	1221.16		0.732884
3006.05	494.753	362.687	1221.41		0.733066
3006.26	494.818	362.71	1221.41		0.733017
3006.47	495.42	363.078	1221.06		0.73287
3006.67	496.43	363.851	1220.62		0.732935
3006.88	497.758	364.649	1220.65		0.732585
3007.09	498.597	365.344	1220.62		0.732744
3007.3	498.833	365.623	1220.25		0.732956
3007.51	498.879	365.619	1219.95		0.732882
3007.72	498.951	365.662	1219.44		0.732862
3007.93	498.623	365.446	1218.87		0.73291
3008.14	498.776	365.467	1218.18		0.732729
3008.34	498.776	365.586	1218.27		0.732967
3008.55	499.024	365.735	1218.04		0.7329
3008.76	498.882	365.692	1217.94		0.733022
3008.97	499.054	365.669	1217.83		0.732723
3009.18	498.867	365.669	1217.34		0.732998
3009.39	498.73	365.481	1216.62		0.732823
3009.6	498.681	365.51	1216.16		0.732955
3009.81	498.673	365.426	1215.95		0.732798
3010.02	497.929	364.91	1215.69		0.732856
3010.23	497.281	364.57	1215.35		0.733128
3010.44	496.282	363.858	1214.69		0.733167
3010.64	495.469	363.331	1214.22		0.733308
3010.85	494.863	362.845	1213.92		0.733223
3011.06	494.992	362.911	1213.7		0.733165
3011.27	494.871	362.726	1213.42		0.732972
3011.48	494.73	362.575	1213.11		0.732875
3011.69	494.644	362.493	1212.49		0.732836
3011.9	494.679	362.569	1212.46		0.732938
3012.11	494.402	362.309	1211.79		0.732823
3012.32	494.099	362.135	1210.86		0.732919
3012.53	494.39	362.293	1210.9		0.732807
3012.74	494.708	362.355	1211.15		0.732463
3012.94	494.591	362.542	1211.34		0.733014
3013.15	493.974	362.072	1210.52		0.732978
3013.36	494.149	362.24	1209.76		0.733059
3013.57	494.436	362.5	1209.3		0.733158
3013.78	494.122	362.23	1208.7		0.733078
3013.99	494.269	362.381	1208.59		0.733166
3014.2	494.375	362.309	1208.74		0.732863
3014.41	494.126	362.273	1207.5		0.733159
3014.61	494.81	362.552	1207.08		0.73271
3014.82	495.412	363.131	1207.5		0.732987
3015.03	495.264	363.056	1207.24		0.733055
3015.24	495.676	363.318	1207.87		0.732975
3015.45	495.328	363.081	1207.65		0.733011
3015.66	495.279	363.164	1207.41		0.73325
3015.87	494.821	362.921	1207.37		0.733437
3016.08	494.187	362.25	1207.14		0.733022
3016.29	493.157	361.454	1206.77		0.732939
3016.5	492.249	360.971	1206.79		0.73331
3016.71	491.723	360.507	1206.47		0.733151
3016.91	491.526	360.191	1206.06		0.732802
3017.12	491.73	360.392	1206.25		0.732906
3017.33	491.927	360.56	1206.16		0.732953
3017.54	491.905	360.445	1205.34		0.732754
3017.75	492.272	360.642	1204.76		0.732607
3017.96	492.48	360.981	1204.75		0.732986
3018.17	492.521	360.991	1205.04		0.732944
3018.38	492.302	360.83	1204.86		0.732944
3018.59	491.848	360.56	1204.22		0.733072
3018.8	491.496	360.363	1203.41		0.733196
3019	491.878	360.52	1202.73		0.732947
3019.21	492.589	361.076	1202.07		0.733016
3019.42	493.316	361.668	1201.93		0.733137
3019.63	494.36	362.339	1202.35		0.732945
3019.84	495.279	363.072	1202.33		0.733065
3020.05	495.79	363.371	1202.13		0.732913
3020.26	496.335	363.686	1202.38		0.732744
3020.47	496.426	363.805	1202.03		0.732848
3020.68	496.365	363.749	1202.13		0.732825
3020.89	495.885	363.341	1202.24		0.732713
3021.09	495.007	362.976	1202.22		0.733275
3021.3	494.685	362.566	1202.04		0.732922
3021.51	494.531	362.45	1201.21		0.732918
3021.72	494.723	362.621	1200.62		0.732978
3021.93	495.079	362.743	1200.73		0.732696
3022.14	495.079	362.703	1200.98		0.732617
3022.35	495.034	362.71	1200.38		0.732697
3022.56	494.489	362.329	1199.81		0.732734
3022.77	494.947	362.624	1199.34		0.732654
3022.98	495.279	363.026	1199.23		0.732972
3023.18	495.642	363.328	1199.43		0.733046
3023.39	495.817	363.394	1199.39		0.73292
3023.6	495.877	363.305	1199.54		0.732651
3023.81	495.653	363.312	1199.74		0.732996
3024.02	495.215	363.111	1199.45		0.73324
3024.23	494.905	362.713	1199.26		0.732895
3024.44	494.73	362.71	1198.99		0.733147
3024.65	494.508	362.546	1198.1		0.733145
3024.86	495.007	362.825	1197.84		0.732969
3025.07	495.636	363.266	1197.82		0.732928
3025.27	496.24	363.601	1197.67		0.732711
3025.48	496.884	364.117	1197.96		0.7328
3025.69	497.441	364.702	1198.16		0.733157
3025.9	497.929	364.96	1198.85		0.732955
3026.11	498.394	365.182	1198.8		0.732718
3026.32	498.345	365.252	1198.52		0.732929
3026.53	497.868	364.877	1198.05		0.732879
3026.74	497.864	364.89	1197.98		0.732911
3026.95	497.952	364.88	1197.68		0.732763
3027.16	498.055	364.851	1197.46		0.73255
3027.36	498.162	365.11	1196.91		0.732914
3027.57	498.234	365.156	1195.97		0.7329
3027.78	498.192	365.189	1195.77		0.733028
3027.99	498.547	365.407	1196.17		0.732943
3028.2	498.284	365.252	1195.95		0.733019
3028.41	497.395	364.547	1195.88		0.732913
3028.62	496.392	363.788	1195.17		0.732865
3028.83	495.579	363.262	1194.21		0.733006
3029.04	495.302	363.21	1194.02		0.73331
3029.25	495.057	362.98	1194.08		0.733209
3029.45	495.42	363.049	1193.67		0.732811
3029.66	496.044	363.555	1193.55		0.732907
3029.87	496.498	363.95	1193.81		0.733033
3030.08	497.044	364.206	1193.89		0.732744
3030.29	496.846	364.1	1193.64		0.732823
3030.5	495.756	363.384	1193.25		0.73299
3030.71	495.098	362.858	1193.45		0.732901
3030.92	493.967	362.184	1193.71		0.733216
3031.13	493.013	361.612	1193.69		0.733473
3031.34	493.1	361.438	1193.67		0.73299
3031.54	493.066	361.408	1193.18		0.732981
3031.75	493.569	361.799	1192.65		0.733026
3031.96	494.22	362.151	1192.62		0.732774
3032.17	495.136	362.924	1192.09		0.732978
3032.38	495.866	363.335	1191.91		0.732728
3032.59	496.819	364.143	1192.46		0.732949
3032.8	497.509	364.729	1193.19		0.733109
3033.01	498.025	364.943	1193.27		0.732781
3033.22	498.307	365.275	1193.03		0.733032
3033.43	498.547	365.42	1193.18		0.732969
3033.64	498.673	365.423	1193.13		0.732791
3033.84	498.654	365.547	1193.26		0.733067
3034.05	498.821	365.649	1193.39		0.733026
3034.26	498.62	365.417	1193.58		0.732856
3034.47	498.131	365.129	1193.27		0.732998
3034.68	497.19	364.397	1192.89		0.732914
3034.89	496.101	363.693	1192.15		0.733102
3035.1	495.045	362.772	1191.03		0.732807
3035.31	494.451	362.289	1190.34		0.73271
3035.52	494.137	362.154	1190.14		0.732903
3035.72	493.944	362.102	1189.94		0.733083
3035.93	494.058	362.046	1190.26		0.732801
3036.14	494.099	362.105	1189.89		0.732859
3036.35	494.515	362.46	1190.1		0.73296
3036.56	494.519	362.513	1190.32		0.733061
3036.77	494.727	362.624	1190.54		0.73298
3036.98	494.477	362.404	1191.15		0.732904
3037.19	494.587	362.404	1191.03		0.732741
3037.4	494.08	362.237	1190.9		0.733153
3037.61	493.796	361.918	1190.77		0.73293
3037.81	493.596	361.724	1190.61		0.732834
3038.02	493.592	361.836	1190.59		0.733066
3038.23	493.494	361.618	1190.5		0.732772
3038.44	493.558	361.707	1190.7		0.732857
3038.65	493.513	361.714	1190.57		0.732938
3038.86	493.429	361.592	1189.79		0.732815
3039.07	493.573	361.763	1189		0.732947
3039.28	493.653	361.901	1188.79		0.733109
3039.49	493.717	361.865	1188.53		0.73294
3039.7	493.376	361.813	1187.85		0.73334
3039.91	493.055	361.53	1187.08		0.733244
3040.11	493.059	361.425	1186.73		0.733026
3040.32	493.195	361.461	1187.08		0.732896
3040.53	493.532	361.79	1187.13		0.733063
3040.74	494.515	362.47	1187.31		0.73298
3040.95	494.821	362.664	1187.56		0.732919
3041.16	495.283	363	1187.82		0.732914
3041.37	495.571	363.41	1188.03		0.733316
3041.58	495.14	362.973	1187.64		0.733072
3041.78	494.704	362.654	1186.95		0.733073
3041.99	494.103	362.105	1186.78		0.732853
3042.2	493.547	361.711	1186.94		0.73288
3042.41	492.979	361.405	1186.88		0.733104
3042.62	492.741	361.313	1186.63		0.733272
3042.83	492.794	361.264	1185.82		0.733093
3043.04	493.687	361.839	1185.59		0.732932
3043.25	494.557	362.496	1185.95		0.732972
3043.46	495.435	363.16	1186.62		0.733013
3043.67	495.412	362.996	1187.02		0.732716
3043.88	495.355	362.93	1186.81		0.732667
3044.08	494.802	362.749	1186.86		0.73312
3044.29	493.456	361.803	1186.41		0.733202
3044.5	491.852	360.695	1186.32		0.733341
3044.71	490.24	359.449	1185.74		0.733211
3044.92	488.923	358.541	1185.87		0.73333
3045.13	488.276	358.022	1185.65		0.733237
3045.34	488.587	358.14	1185.47		0.733012
3045.55	489.373	358.584	1185.1		0.732742
3045.76	490.811	359.652	1184.98		0.732771
3045.97	492.726	361.069	1184.94		0.7328
3046.18	494.44	362.26	1185.23		0.732667
3046.38	495.684	363.193	1185.97		0.732712
3046.59	496.945	364.127	1185.96		0.732731
3046.8	497.422	364.616	1185.76		0.733013
3047.01	497.723	364.775	1185.93		0.732887
3047.22	497.235	364.357	1185.78		0.732767
3047.43	496.559	364.038	1185.08		0.73312
3047.64	495.556	363.325	1184.67		0.733166
3047.85	494.326	362.464	1184.14		0.733248
3048.05	493.52	361.921	1183.92		0.733346
3048.26	493.002	361.487	1184		0.733237
3048.47	492.51	361.02	1183.78		0.733021
3048.68	492.09	360.817	1183.27		0.733233
3048.89	491.92	360.708	1182.99		0.733266
3049.1	492.135	360.678	1182.93		0.732884
3049.31	492.105	360.879	1182.98		0.733337
3049.52	492.48	360.968	1182.79		0.732959
3049.73	492.714	361.04	1182.5		0.732757
3049.94	492.964	361.128	1182.41		0.732566
3050.14	493.138	361.546	1182.1		0.733154
3050.35	493.013	361.513	1182.33		0.733273
3050.56	492.828	361.237	1182.37		0.732989
3050.77	492.869	361.214	1182.24		0.732881
3050.98	493.074	361.494	1181.84		0.733143
3051.19	493.361	361.661	1181.26		0.733056
3051.4	494.194	362.168	1181.28		0.732845
3051.61	494.856	362.713	1181.3		0.732968
3051.82	495.522	363.154	1181.36		0.732871
3052.03	496.044	363.555	1181.63		0.732907
3052.24	496.145	363.719	1181.64		0.73309
3052.45	496.377	363.854	1181.88		0.73302
3052.65	495.851	363.358	1181.61		0.732797
3052.86	495.393	363.213	1181.26		0.733181
3053.07	494.314	362.444	1181.05		0.733225
3053.28	493.335	361.671	1180.83		0.733116
3053.49	492.884	361.352	1180.73		0.733138
3053.7	492.389	360.922	1180.23		0.733001
3053.91	492.071	360.846	1180.14		0.733321
3054.12	491.942	360.635	1180.11		0.733084
3054.32	492.847	361.228	1180.6		0.732941
3054.53	493.441	361.648	1180.92		0.732911
3054.74	494.375	362.414	1181.19		0.733075
3054.95	495.306	362.99	1181.34		0.73286
3055.16	495.881	363.325	1181.19		0.732685
3055.37	496.517	363.97	1181.23		0.733045
3055.58	496.766	364.081	1180.57		0.732901
3055.79	496.888	364.13	1180.16		0.732821
3056	497.152	364.305	1179.97		0.732784
3056.21	497.536	364.603	1180.04		0.732818
3056.42	497.895	364.821	1179.89		0.732727
3056.62	497.925	364.917	1180.14		0.732875
3056.83	497.864	364.966	1180		0.733064
3057.04	497.498	364.518	1179.53		0.732702
3057.25	497.044	364.232	1179.02		0.732797
3057.46	497.152	364.456	1179.18		0.733089
3057.67	496.899	364.321	1179.02		0.733189
3057.88	496.793	364.173	1178.95		0.733048
3058.09	496.732	364.09	1179.04		0.732972
3058.3	496.483	363.897	1179.19		0.732949
3058.51	495.862	363.391	1179.8		0.732846
3058.72	494.764	362.878	1179.96		0.733435
3058.92	492.786	361.228	1179.15		0.733031
3059.13	491.28	360.238	1178.78		0.733264
3059.34	490.085	359.403	1178.45		0.733349
3059.55	489.414	358.725	1178.25		0.732967
3059.76	488.907	358.348	1177.57		0.732957
3059.97	488.253	357.862	1177.17		0.732943
3060.18	487.765	357.601	1176.74		0.733141
3060.39	486.752	356.961	1176.61		0.733353
3060.59	485.558	356.037	1176.34		0.733253
3060.8	484.331	355.097	1176.43		0.73317
3061.01	482.785	353.957	1175.9		0.733157
3061.22	481.091	352.743	1175.01		0.733214
3061.43	479.409	351.628	1174.19		0.733462
3061.64	478.13	350.736	1173.93		0.733557
3061.85	477.088	349.97	1173.77		0.733556
3062.06	476.644	349.468	1174.03		0.733183
3062.27	476.633	349.416	1174.22		0.733092
3062.48	476.957	349.701	1174.27		0.733192
3062.69	477.155	349.695	1174.2		0.732875
3062.89	477.509	350.084	1173.95		0.733147
3063.1	477.445	350.071	1173.86		0.733217
3063.31	477.304	349.951	1173.66		0.733183
3063.52	476.607	349.526	1172.69		0.733363
3063.73	476.108	349.062	1172.27		0.733158
3063.94	475.345	348.492	1172.03		0.733135
3064.15	474.388	347.774	1172.04		0.733102
3064.36	473.664	347.139	1171.38		0.73288
3064.57	472.648	346.621	1170.91		0.733359
3064.78	472.321	346.205	1170.67		0.732987
3064.99	471.357	345.587	1170.92		0.733174
3065.19	469.865	344.408	1171.1		0.732994
3065.4	467.883	343.116	1170.15		0.733338
3065.61	466.276	341.956	1169.48		0.733377
3065.82	465.807	341.496	1169.31		0.733127
3066.03	465.648	341.419	1169.33		0.733211
3066.24	465.796	341.351	1168.85		0.732834
3066.45	465.877	341.614	1168.85		0.733272
3066.66	465.877	341.651	1168.78		0.733351
3066.86	465.707	341.512	1168.63		0.733318
3067.07	465.26	341.184	1168.61		0.73332
3067.28	464.78	340.727	1168.4		0.733093
3067.49	464.447	340.452	1168.28		0.733028
3067.7	463.815	340.104	1168.03		0.733274
3067.91	463.622	339.873	1167.5		0.733083
3068.12	463.918	340.228	1166.77		0.733379
3068.33	464.699	340.664	1167.01		0.733085
3068.54	465.533	341.306	1167.04		0.733152
3068.75	466.646	342.011	1167.22		0.732913
3068.96	467.61	342.691	1166.77		0.732857
3069.16	469.011	343.619	1167.35		0.732646
3069.37	470.09	344.533	1167.66		0.73291
3069.58	470.541	344.807	1167.59		0.73279
3069.79	470.659	344.917	1167.55		0.732838
3070	470.474	344.92	1167.69		0.733133
3070.21	470.164	344.736	1167.65		0.733226
3070.42	469.968	344.537	1167.4		0.733107
3070.63	469.905	344.575	1167.6		0.733287
3070.84	469.946	344.446	1167.67		0.73295
3071.05	469.791	344.221	1167.42		0.732712
3071.25	469.861	344.379	1167.35		0.732938
3071.46	469.994	344.64	1167.24		0.733286
3071.67	469.901	344.63	1166.87		0.73341
3071.88	469.897	344.453	1167.21		0.733038
3072.09	469.92	344.43	1166.77		0.732956
3072.3	469.809	344.401	1166.53		0.733066
3072.51	469.447	344.012	1166.79		0.732803
3072.72	469.188	343.96	1166.94		0.733096
3072.93	468.833	343.722	1166.81		0.733143
3073.14	468.604	343.628	1166.9		0.733302
3073.34	468.069	343.28	1166.99		0.733398
3073.55	467.599	342.762	1166.88		0.733025
3073.76	467.706	342.823	1166.85		0.732988
3073.97	467.533	342.733	1166.16		0.733067
3074.18	467.447	342.765	1165.64		0.73327
3074.39	467.743	342.99	1165.49		0.733287
3074.6	467.714	342.948	1165.18		0.733244
3074.81	467.588	342.746	1164.73		0.733008
3075.02	467.458	342.682	1164.28		0.733074
3075.23	467.23	342.501	1164.21		0.733046
3075.43	466.753	342.272	1163.8		0.733306
3075.64	466.405	341.966	1163.18		0.733195
3075.85	466.331	341.915	1163.44		0.733201
3076.06	466.572	342.043	1163.81		0.733098
3076.27	466.956	342.282	1163.91		0.733008
3076.48	467.27	342.598	1163.85		0.733191
3076.69	467.329	342.497	1163.75		0.732882
3076.9	467.37	342.523	1163.62		0.732874
3077.11	467.325	342.539	1163.23		0.732978
3077.32	467.396	342.598	1163.01		0.732994
3077.52	467.303	342.608	1162.92		0.733159
3077.73	467.296	342.682	1162.85		0.733329
3077.94	467.373	342.468	1162.4		0.732751
3078.15	467.34	342.558	1162.6		0.732996
3078.36	467.473	342.807	1162.66		0.733319
3078.57	467.655	342.903	1162.57		0.733241
3078.78	468.323	343.351	1162.23		0.73315
3078.99	468.811	343.648	1162.6		0.73302
3079.2	469.399	344.131	1163.1		0.733131
3079.41	469.828	344.382	1163.56		0.732996
3079.61	469.831	344.327	1162.89		0.732874
3079.82	469.602	344.298	1162.51		0.73317
3080.03	469.351	344.202	1162.45		0.733357
3080.24	469.391	344.134	1162.48		0.733149
3080.45	469.587	344.198	1162.5		0.732981
3080.66	469.735	344.408	1162.86		0.733196
3080.87	469.779	344.498	1163.19		0.733318
3081.08	469.743	344.324	1163.46		0.733006
3081.29	469.62	344.263	1163.24		0.733066
3081.5	469.521	344.15	1163.05		0.732982
3081.7	469.251	344.005	1163.17		0.733095
3081.91	468.889	343.828	1162.86		0.733283
3082.12	468.626	343.532	1162.51		0.733061
3082.33	468.464	343.428	1162.34		0.733095
3082.54	468.615	343.564	1161.62		0.733147
3082.75	468.741	343.725	1160.75		0.733294
3082.96	469.196	343.966	1160.87		0.733098
3083.17	469.853	344.401	1160.43		0.732997
3083.38	470.815	345.065	1160.56		0.73291
3083.59	471.531	345.603	1160.72		0.732937
3083.79	471.967	346.021	1160.61		0.733147
3084	472.547	346.312	1160.98		0.732861
3084.21	472.688	346.508	1160.75		0.733057
3084.42	472.787	346.585	1160.93		0.733068
3084.63	472.692	346.485	1161.5		0.733003
3084.84	472.525	346.44	1160.91		0.733167
3085.05	472.355	346.289	1160.46		0.733113
3085.26	472.44	346.321	1161		0.733049
3085.47	472.92	346.679	1161.91		0.733059
3085.68	473.814	347.259	1163.05		0.732901
3085.89	474.209	347.593	1164.38		0.732996
3086.09	474.373	347.593	1164.92		0.732743
3086.3	474.686	348.025	1165.55		0.733169
3086.51	475.046	348.307	1166.12		0.733207
3086.72	474.935	348.073	1166.29		0.732886
3086.93	474.298	347.664	1165.61		0.733008
3087.14	473.955	347.422	1165.54		0.733027
3087.35	473.747	347.367	1165.66		0.733233
3087.56	473.549	347.288	1165.48		0.733372
3087.77	473.545	347.11	1165.97		0.733003
3087.97	473.84	347.39	1165.95		0.733137
3088.18	474.607	347.912	1166.04		0.733052
3088.39	475.43	348.641	1166.23		0.733316
3088.6	476.105	349.098	1166.43		0.733238
3088.81	477.121	349.789	1166.63		0.733124
