## Supplementary material for "Chemical ecology of an apex predator life cycle": Microarray results

### Sheet: HGB800 vs. HGB1320
ID	HGB800 - linear	HGB1320 - linear	Annotation	Fold change
XNC1_1165	40494.2	83721.6	Cobyric acid synthase	2.067 transcript higher in mutant
XNC1_1159	33625.3	75845.8	Sirohydrochlorin cobaltochelatase	2.255 transcript higher in mutant
XNC1_1160	32458.6	74474.4	Cobalt-precorrin-2 C(20)-methyltransferase (S-adenosyl- L-methionine--cobalt-precorrin-2 methyltransferase)	2.294 transcript higher in mutant
XNC1_3950	8919.44	71112.8	aceB, mas, malate synthase A	7.972 transcript higher in mutant
XNC1_3949	10642.6	69906.9	aceA, icl, isocitrate lyase	6.568 transcript higher in mutant
XNC1_3187	10260.8	66713.2	Urocanate hydratase (Urocanase) (Imidazolonepropionate hydrolase)	6.501 transcript higher in mutant
XNC1_4359	19905.9	65358.4	Mono-phosphatase	3.283 transcript higher in mutant
XNC1_4360	21189.1	64032	Puromycin N-acetyltransferase	3.021 transcript higher in mutant
XNC1_4357	15170.8	58735	AtaP4 protein	3.871 transcript higher in mutant
XNC1_4358	13929.2	55626.9	N-methyl-transferase	3.993 transcript higher in mutant
XNC1_1206	26004.8	55520.3	Major tail sheath protein (Protein FI)	2.134 transcript higher in mutant
XNC1_1163	22737.2	50464.8	Cobalt transport protein cbiQ	2.219 transcript higher in mutant
XNC1_4326	19979.3	48340.8	conserved hypothetical protein	2.419 transcript higher in mutant
XNC1_3186	5692.93	47339.6	Histidine ammonia-lyase (Histidase)	8.315 transcript higher in mutant
XNC1_1676	94219	46793.5	Flagellin	2.013 transcript lower in mutant
XNC1_1164	17922.8	44447	Cobalt import ATP-binding protein cbiO	2.479 transcript higher in mutant
XNC1_1207	17683.2	41973.2	Major tail tube protein (Protein FII)	2.373 transcript higher in mutant
XNC1_4325	15400.2	39984.9	lsrF, yneB, putative aldolase with ribulose-phoshate binding barrel	2.596 transcript higher in mutant
XNC1_1166	17727.4	39253.3	cobU, bifunctional: cobinamide kinase; cobinamide phosphate guanylyltransferase	2.214 transcript higher in mutant
XNC1_1765	16943.9	38122.8	MupK	2.249 transcript higher in mutant
XNC1_3875	3895.91	37949.9	fadB, oldB, multifunctional: 3-hydroxybutyryl-CoA epimerase, delta(3)-cis-delta(2)-trans-enoyl-CoA isomerase, enoyl-CoA hydratase (N-terminal); 3-hydroxyacyl-CoA dehydrogenase (C-terminal)	9.740 transcript higher in mutant
XNC1_0238	8304.11	37203	putative Dihydrodipicolinate synthase	4.480 transcript higher in mutant
XNC1_3619	11627.4	36284.3	putative oxidoreductase with FAD/NAD(P)-binding domain	3.120 transcript higher in mutant
XNC1_4099	7234.84	34207.6	hypothetical protein	4.728 transcript higher in mutant
XNC1_1359	15149.4	34081.1	Chitobiase precursor (N-acetyl-beta-glucosaminidase) (Beta-N-acetylhexosaminidase)	2.249 transcript higher in mutant
XNC1_0242	8539.11	33119.7	putative Short-chain dehydrogenase/reductase SDR	3.878 transcript higher in mutant
XNC1_0243	12657.9	33060.1	putative short chain dehydrogenase	2.611 transcript higher in mutant
XNC1_4494	8788.61	32701.7	dppA, fpp, dpp, alu, dipeptide transport protein (ABC superfamily, peri_bind)	3.720 transcript higher in mutant
XNC1_2249	3350.51	32307.6	conserved hypothetical protein; putative exported protein	9.642 transcript higher in mutant
XNC1_3803	8467.74	31305.3	mrxA, yfcV, Major fimbrial subunit polypeptide, MrfA	3.697 transcript higher in mutant
XNC1_4361	10162.8	30870.4	hypothetical protein	3.037 transcript higher in mutant
XNC1_3621	14259.5	29990.4	feaB, padA, ydbG, phenylacetaldehyde dehydrogenase	2.103 transcript higher in mutant
XNC1_0445	10174	29515.1	hypothetical protein	2.901 transcript higher in mutant
XNC1_0240	5461.9	29273.1	putative Homocitrate synthase	5.359 transcript higher in mutant
XNC1_1192	12505.9	28918.1	hypothetical protein	2.312 transcript higher in mutant
XNC1_1141	6922.68	27706.6	yeiC, putative sugar kinase with ribokinase-like domain	4.002 transcript higher in mutant
XNC1_1764	12174.6	27670.2	hypothetical protein	2.272 transcript higher in mutant
XNC1_4324	12779	26821.1	putative sugar transport protein with periplasmic binding protein domain (ABC superfamily, peri_bind) (fragment)	2.098 transcript higher in mutant
XNC1_3185	7796.33	26711.8	proY, yajM, proline transport protein (APC family)	3.426 transcript higher in mutant
XNC1_0605	7274.94	26155.6	Aldo/keto reductase	3.595 transcript higher in mutant
XNC1_3766	56454.7	26082.2	xaxA, XaxA	2.164 transcript lower in mutant
XNC1_3767	61527.8	25017.6	xaxB, XaxB	2.459 transcript lower in mutant
XNC1_0239	4065.15	24383.2	conserved hypothetical protein	5.998 transcript higher in mutant
XNC1_2270	3936.02	24338.7	ydcW, putative aldehyde dehydrogenase	6.183 transcript higher in mutant
XNC1_3620	10751.3	24178.7	conserved hypothetical protein	2.248 transcript higher in mutant
XNC1_2415	11481.2	24039.8	acnA, acn, aconitate hydratase 1	2.093 transcript higher in mutant
XNC1_1654	9031.38	23343.8	conserved hypothetical protein	2.584 transcript higher in mutant
XNC1_1880	9129.93	23305	gloA, glyoxalase I, nickel isomerase	2.552 transcript higher in mutant
XNC1_3948	2637.64	22802.9	aceK, isocitrate dehydrogenase kinase/phosphatase	8.645 transcript higher in mutant
XNC1_2997	4434.45	22685.9	Chitin-binding protein(CBP21 precursor)	5.115 transcript higher in mutant
XNC1_0603	4738.73	22610.5	putative Metallothiol transferase fosB (Fosfomycin resistance protein)	4.771 transcript higher in mutant
XNC1_4197	9780.3	21913.3	yhbH, putative sigma N (sigma 54) modulator	2.240 transcript higher in mutant
XNC1_2469	10759.3	21713.5	conserved hypothetical protein	2.018 transcript higher in mutant
XNC1_0077	9810.14	20077.1	putative transferase enzyme	2.046 transcript higher in mutant
XNC1_3961	7973.97	19870.8	putative membrane protein precursor	2.491 transcript higher in mutant
XNC1_0444	6395.07	19842.9	tnaA, ind, tryptophan deaminase, PLP-dependent	3.102 transcript higher in mutant
XNC1_0377	6315.71	19802.2	Histone deacetylase-like amidohydrolase (HDAC-like amidohydrolase) (HDAH)	3.135 transcript higher in mutant
XNC1_4281	60690	19106.5	putative L-iditol 2-dehydrogenase	3.176 transcript lower in mutant
XNC1_1086	7587.84	18825.6	putative Rhs family protein	2.481 transcript higher in mutant
XNC1_1083	7171.13	18642.3	putative Cysteine synthase	2.599 transcript higher in mutant
XNC1_4551	37840.6	17928.1	conserved hypothetical protein (probable component of the SST VI cluster; lysozyme-related protein)	2.110 transcript lower in mutant
XNC1_3906	8404.61	17771.8	conserved hypothetical protein	2.114 transcript higher in mutant
XNC1_2470	7742.7	17731.4	Diaminobutyrate--2-oxoglutarate transaminase (Diaminobutyrate--2-oxoglutarate aminotransferase) (L-2,4- diaminobutyric acid transaminase) (DABA aminotransferase)	2.290 transcript higher in mutant
XNC1_0052	4723.16	17597.7	acs, acsA, yfaC, acetyl-CoA synthetase, has propionyl-CoA synthetase activity	3.725 transcript higher in mutant
XNC1_0822	8333.1	17477.4	HpaG2 protein	2.097 transcript higher in mutant
XNC1_0526	8459.44	17282.7	Low calcium response locus protein S	2.043 transcript higher in mutant
XNC1_4356	4217.21	17233.9	hypothetical protein	4.086 transcript higher in mutant
XNC1_1080	43042.1	17198.3	aceE, pyruvate dehydrogenase, decarboxylase subunit, thiamin-binding	2.502 transcript lower in mutant
XNC1_1673	8347.31	17022.6	putA, poaA, putC, multifunctional: transcriptional repressor of proline utilization; proline dehydrogenase; pyrroline-5-carboxylate dehydrogenase	2.039 transcript higher in mutant
XNC1_1725	88917	16714.9	flgE, flaK, flagellar biosynthesis; hook protein	5.319 transcript lower in mutant
XNC1_4493	7260.74	16610.6	dppB, dipeptide transport protein 1 (ABC superfamily, membrane)	2.287 transcript higher in mutant
XNC1_1763	7347.57	16276.5	putative Phenylalanine racemase (ATP-hydrolyzing)	2.215 transcript higher in mutant
XNC1_1767	6761.4	16231.5	putative polyketide biosynthesis protein pksG	2.400 transcript higher in mutant
XNC1_0241	2608.85	16226.2	putative Phosphoglycolate phosphatase	6.219 transcript higher in mutant
XNC1_4355	3543.28	16096.3	putative N-acetylpuromycin N-acetylhydrolase precursor	4.542 transcript higher in mutant
XNC1_1557	33529.9	15931.1	pflB, pfl, pyruvate formate lyase I, induced anaerobically	2.104 transcript lower in mutant
XNC1_1342	4522.48	15832.4	gltI, ybeJ, yzzK, glutamate/aspartate transport protein (ABC superfamily, peri_bind)	3.500 transcript higher in mutant
XNC1_0604	2894.79	15691.2	putative Gamma-butyrobetaine dioxygenase	5.420 transcript higher in mutant
XNC1_1190	6570.32	15431.1	Baseplate assembly protein J (GpJ)	2.348 transcript higher in mutant
XNC1_3876	1924.42	15145.3	fadA, oldA, 3-ketoacyl-CoA thiolase; (thiolase I, acetyl-CoA transferase), in complex with FadB catalyzes	7.870 transcript higher in mutant
XNC1_1208	5699.73	14908.4	conserved hypothetical protein	2.615 transcript higher in mutant
XNC1_0446	4506.62	14871	putative 4-hydroxyphenylacetate 3-monooxygenase, oxygenase component (4-HPA 3-monooxygenase large component) (4-HPA 3- hydroxylase)	3.299 transcript higher in mutant
XNC1_2535	2610.28	14500.2	conserved hypothetical protein; putative exported protein	5.555 transcript higher in mutant
XNC1_2271	2361.68	14344.9	conserved hypothetical protein	6.074 transcript higher in mutant
XNC1_1193	6552.6	14180.6	hypothetical protein	2.164 transcript higher in mutant
XNC1_0602	2789.16	14132.2	hypothetical protein	5.066 transcript higher in mutant
XNC1_0051	4354.6	13918.7	Inner membrane protein yjcH	3.196 transcript higher in mutant
XNC1_0050	6044.12	13702.2	yjcG, putative transporter of the sodium symport superfamily (SSS family); putative transmembrane protein	2.267 transcript higher in mutant
XNC1_1677	55166.1	13694	fliD, flbC, rfs, flagellar biosynthesis; filament capping protein, enables filament assembly	4.028 transcript lower in mutant
XNC1_3197	2868.11	13663.3	fadL, ttr, outer membrane porin, transport of long-chain fatty acids, sensitivity to phage T2	4.763 transcript higher in mutant
XNC1_2272	2761.94	13547.6	goaG, 4-aminobutyrate aminotransferase, PLP-dependent	4.905 transcript higher in mutant
XNC1_1766	5155.14	13454.3	putative Enoyl-CoA hydratase	2.609 transcript higher in mutant
XNC1_4278	30184.8	13185.5	conserved hypothetical protein	2.289 transcript lower in mutant
XNC1_1081	28497.6	13105	aceF, pyruvate dehydrogenase, dihydrolipoyltransacetylase subunit	2.174 transcript lower in mutant
XNC1_0821	4955.54	13018.7	betB, NAD+-dependent betaine aldehyde dehydrogenase	2.627 transcript higher in mutant
XNC1_0376	26675.1	12371.2	ilvC, ketol-acid reductoisomerase, NAD(P)-binding	2.156 transcript lower in mutant
XNC1_4550	29519.3	11878.5	conserved hypothetical protein (probable component of the SST VI cluster)	2.485 transcript lower in mutant
XNC1_0811	4649.44	11581.3	4-hydroxyphenylacetate 3-monooxygenase, oxygenase component (4-HPA 3-monooxygenase large component) (4-HPA 3- hydroxylase)	2.490 transcript higher in mutant
XNC1_0449	2844.36	11257.1	putative 4-hydroxyphenylacetate 3-monooxygenase, oxygenase component (4-HPA 3-monooxygenase large component) (4-HPA 3- hydroxylase)	3.957 transcript higher in mutant
XNC1_1681	29725.4	11036.5	conserved hypothetical protein	2.693 transcript lower in mutant
XNC1_4282	41140.4	11016.2	putative 4-aminobutyrate aminotransferase, PLP-dependent	3.734 transcript lower in mutant
XNC1_4024	35593.7	10915.7	Alkaline proteinase inhibitor precursor (PrtA-specific inhibitor) (fragment)	3.260 transcript lower in mutant
XNC1_2536	2036.49	10877.4	conserved hypothetical protein(fragment)	5.341 transcript higher in mutant
XNC1_0910	24319.7	10667.3	yadF, putative beta-carbonic anhydrase	2.279 transcript lower in mutant
XNC1_4491	4965.97	10560.9	dppD, dipeptide transport protein (ABC superfamily, atp_bind)	2.126 transcript higher in mutant
XNC1_2078	4701.5	10494.3	Phosphate starvation-inducible protein	2.232 transcript higher in mutant
XNC1_4146	4667.67	10378.2	sstT, ygjU, Na+:serine/threonine symporter (DAACS family)	2.223 transcript higher in mutant
XNC1_1718	42103	10255.8	flgK, flaS, flagellar biosynthesis; hook-filament junction protein 1	4.105 transcript lower in mutant
XNC1_4588	24832.1	9967.81	treC, olgH, treE, trehalose-6-P hydrolase, alternative inducer of maltose system, cytoplasmic	2.491 transcript lower in mutant
XNC1_4546	25845.3	9942.96	conserved hypothetical protein (probable component of SST VI cluster)	2.599 transcript lower in mutant
XNC1_2273	2837.58	9930.58	yhaI, putative membrane protein	3.499 transcript higher in mutant
XNC1_3195	4433.73	9886.82	fadI, yfcY, beta-keto thiolase	2.229 transcript higher in mutant
XNC1_1088	3341.18	9870.12	hypothetical protein	2.954 transcript higher in mutant
XNC1_1724	72338	9787	flgF, flaX, flagellar biosynthesis; cell-proximal portion of basal-body rod	7.391 transcript lower in mutant
XNC1_3041	1659.76	9736.53	fadE, yafH, fadF (S.t.), acyl coenzyme A dehydrogenase	5.866 transcript higher in mutant
XNC1_0244	3421.79	9534.79	hypothetical protein	2.786 transcript higher in mutant
XNC1_0606	3448.06	9411.47	hypothetical protein	2.729 transcript higher in mutant
XNC1_2039	4423.12	9266.1	Non-ribosomal peptide synthetase (fragment)	2.094 transcript higher in mutant
XNC1_3194	4022.05	9202.03	fadJ, yfcX, bifunctional anaerobic fatty acid oxidation complex protein: enoyl-CoA hydratase/epimerase/isomerase (N-terminal); 3-hydroxyacyl-CoA dehydrogenase (C-terminal)	2.287 transcript higher in mutant
XNC1_4601	2053.58	9143.82	putative Long-chain-fatty-acyl-CoA reductase	4.452 transcript higher in mutant
XNC1_0820	3288.25	9042.75	3,4-dihydroxyphenylacetate 2,3-dioxygenase (Homoprotocatechuate 2,3-dioxygenase) (HPC dioxygenase)	2.750 transcript higher in mutant
XNC1_4279	31691.5	8969.62	putative transport protein (permease)	3.533 transcript lower in mutant
XNC1_4409	26493	8875.82	glnA, glutamine synthetase	2.984 transcript lower in mutant
XNC1_1045	2825.91	8848.14	ilvI, acetolactate synthase III, valine-sensitive, large subunit	3.131 transcript higher in mutant
XNC1_0443	3179.42	8619.19	hypothetical protein	2.710 transcript higher in mutant
XNC1_1210	3915.11	8427.18	hypothetical protein	2.152 transcript higher in mutant
XNC1_1130	24003.1	8338.17	hypothetical protein	2.878 transcript lower in mutant
XNC1_0607	3602.97	8123.36	hypothetical protein	2.254 transcript higher in mutant
XNC1_4545	22012.3	7975.24	conserved hypothetical protein (probable component of SST VI cluster)	2.760 transcript lower in mutant
XNC1_4548	18808	7594.76	Conserved hypothetical protein with FHA domain (probable component of SST VI cluster)	2.476 transcript lower in mutant
XNC1_1211	3474.89	7510.61	conserved hypothetical protein	2.161 transcript higher in mutant
XNC1_0037	31400.1	7426.4	asnA, asparagine synthetase A	4.228 transcript lower in mutant
XNC1_2564	2226.07	7426.4	hypothetical protein	3.336 transcript higher in mutant
XNC1_0810	3649.58	7338.53	ycdH, putative oxidoreductase component with FMN-binding split barrel domain	2.010 transcript higher in mutant
XNC1_2184	2658.62	7338.09	fadD, oldD, acyl-CoA synthetase (long-chain-fatty-acid--CoA ligase)	2.760 transcript higher in mutant
XNC1_2622	2815.68	7113.76	pspA, cog, negative regulatory gene for the psp opreon, phage shock protein	2.526 transcript higher in mutant
XNC1_3910	3085.72	7109.11	Beta-ketoacyl synthase	2.303 transcript higher in mutant
XNC1_1819	2509.25	7095.97	conserved hypothetical protein	2.827 transcript higher in mutant
XNC1_0316	16732.4	7048.82	rpsJ, nusE, 30S ribosomal subunit protein S10	2.373 transcript lower in mutant
XNC1_1727	67123.2	6985.79	flgC, flaW, flagellar biosynthesis; cell-proximal portion of basal-body rod	9.608 transcript lower in mutant
XNC1_1617	34843.9	6960.93	cheB, chemotactic response regulator; methylesterase, in two-component regulatory system with CheA, regulates chemotactic response	5.005 transcript lower in mutant
XNC1_2126	2486.52	6723.41	hypothetical protein (Similarities with unknown protein from a prophage)	2.703 transcript higher in mutant
XNC1_0220	15095.9	6696.95	hslV, htpO, clpQ, yiiC, peptidase component of the HslUV protease	2.254 transcript lower in mutant
XNC1_0246	2482.95	6678.14	putative Sarcosine oxidase	2.689 transcript higher in mutant
XNC1_4555	14990.7	6425.66	xhlB, XhlB, XhlA hemolysin secretion/activation protein (TpsB)	2.332 transcript lower in mutant
XNC1_0744	2561.64	6415.64	oppA4, oligopeptide transport protein (ABC superfamily, peri_bind)	2.504 transcript higher in mutant
XNC1_4602	1937.84	6377.72	putative Long-chain-fatty-acid--luciferin-component ligase	3.291 transcript higher in mutant
XNC1_2062	2877.88	5956.71	conserved hypothetical protein	2.069 transcript higher in mutant
XNC1_1726	65783.3	5858.73	flgD, flaV, flagellar biosynthesis; initiation of hook assembly	11.228 transcript lower in mutant
XNC1_4589	13364.8	5732.15	treB, PTS family enzyme IIBC, trehalose(maltose)-specific	2.331 transcript lower in mutant
XNC1_1466	23719.3	5605.97	Conserved hypothetical protein (fragment)	4.231 transcript lower in mutant
XNC1_4541	17113.5	5594.36	conserved hypothetical protein (probable component of SST VI cluster)	3.059 transcript lower in mutant
XNC1_4280	20253.9	5543.88	putative Inorganic diphosphatase	3.653 transcript lower in mutant
XNC1_3860	14452.9	5418.51	cysJ, sulfite reductase, alpha subunit (flavoprotein)	2.667 transcript lower in mutant
XNC1_1715	2682.37	5418.51	putative cysteine desulfurase (tRNA sulfurtransferase), PLP-dependent	2.020 transcript higher in mutant
XNC1_3036	11202.7	5396.33	Na(+)-translocating NADH-quinone reductase subunit B (Na(+)-translocating NQR subunit B) (Na(+)-NQR subunit B) (NQR complex subunit B) (NQR-1 subunit B)	2.075 transcript lower in mutant
XNC1_3947	1531.67	5396.29	conserved hypothetical protein	3.523 transcript higher in mutant
XNC1_2040	2542.46	5373.83	putative Phenylalanine racemase (ATP-hydrolyzing)	2.113 transcript higher in mutant
XNC1_0245	2199.52	5312.02	putative peptide monooxygenase	2.415 transcript higher in mutant
XNC1_3859	10799.2	5184.1	cysI, sulfite reductase, beta subunit, NADPH-dependent hemoprotein	2.083 transcript lower in mutant
XNC1_4549	14763	5162.48	conserved hypothetical protein (probable component of the SST VI cluster)	2.859 transcript lower in mutant
XNC1_1188	2052.65	5124.04	Baseplate assembly protein V (GpV)	2.496 transcript higher in mutant
XNC1_4544	15317.7	5083.42	putative ClpA/B-type chaperone (Putative ATPase with chaperone activity; probable component of SST VI cluster)	3.013 transcript lower in mutant
XNC1_1883	1747.27	5052.4	slyA, transcriptional activator for hemolysin (MarR family)	2.891 transcript higher in mutant
XNC1_1786	10390	4991.93	transposase (fragment)	2.081 transcript lower in mutant
XNC1_2908	17788.3	4941.81	Rhs-family protein (fragment)	3.599 transcript lower in mutant
XNC1_4023	18553.7	4887.33	Alkaline protease secretion ATP-binding protein aprD	3.796 transcript lower in mutant
XNC1_1678	36129.1	4868.5	fliS, flagellar biosynthesis; repressor of class 3a and 3b operons (RflA activity)	7.421 transcript lower in mutant
XNC1_1415	11055.7	4808.67	Protein ybgT	2.299 transcript lower in mutant
XNC1_2927	9853.38	4784.62	hypothetical protein	2.059 transcript lower in mutant
XNC1_1341	1937.29	4621.14	gltJ, glutamate/aspartate transport protein (ABC superfamily, membrane)	2.385 transcript higher in mutant
XNC1_0643	13122.9	4618.27	glpQ, glycerophosphodiester phosphodiesterase, periplasmic	2.841 transcript lower in mutant
XNC1_0819	1842.62	4602.31	5-carboxymethyl-2-hydroxymuconate delta-isomerase (5- carboxymethyl-2-hydroxymuconic acid isomerase) (CHM isomerase) (CHMI)	2.497 transcript higher in mutant
XNC1_2010	9752.31	4586.15	Transposase (fragment)	2.126 transcript lower in mutant
XNC1_1955	10338.2	4555.27	guaB, guaR, IMP dehydrogeanse	2.269 transcript lower in mutant
XNC1_1723	46512.4	4501.6	flgG, flaL, flagellar biosynthesis; cell-distal portion of basal-body rod	10.332 transcript lower in mutant
XNC1_2640	9187.37	4487.84	Transposase (fragment)	2.047 transcript lower in mutant
XNC1_4045	1390.41	4456.88	putative Clavaminate synthase	3.205 transcript higher in mutant
XNC1_1601	10244.6	4397.47	fabA, beta-hydroxydecanoyl thioester dehydrase (trans-2-decenoyl-ACP isomerase)	2.329 transcript lower in mutant
XNC1_1623	25809.5	4382.25	cheA, chemotactic sensory histidine kinase (soluble) in two-component regulatory system with CheB and CheY, senses chemotactic signal	5.889 transcript lower in mutant
XNC1_1215	783.095	4378.05	eco, eti, ecotin, a serine protease inhibitor	5.590 transcript higher in mutant
XNC1_3237	8706.69	4308.25	transposase (fragment)	2.020 transcript lower in mutant
XNC1_4540	12434	4266.89	Conserved hypothetical protein with ImpA domain(probable component of SST VI cluster)	2.914 transcript lower in mutant
XNC1_1525	10829.9	4253.94	sdaC, dcrA, putative serine transport protein (HAAAP family)	2.545 transcript lower in mutant
XNC1_1189	1836.58	4246.33	Baseplate assembly protein W (GpW)	2.312 transcript higher in mutant
XNC1_0968	9511.94	4234.77	amtB, ybaG, ammonium transport protein (Amt family)	2.246 transcript lower in mutant
XNC1_4145	1705.32	4202.2	fadH, ygjL, 2,4-dienoyl-CoA reductase, NADH and FMN-linked	2.464 transcript higher in mutant
XNC1_1717	19506.1	4189.51	flgL, flaT, flagellar biosynthesis; hook-filament junction protein	4.655 transcript lower in mutant
XNC1_1619	25024.8	4108.05	tsr, cheD, methyl-accepting chemotaxis protein I, serine sensor receptor	6.091 transcript lower in mutant
XNC1_1680	18018.1	3911.75	hypothetical protein	4.606 transcript lower in mutant
XNC1_3839	8661.17	3862.67	conserved hypothetical protein	2.242 transcript lower in mutant
XNC1_3035	8243.93	3842.9	Na(+)-translocating NADH-quinone reductase subunit C (Na(+)-translocating NQR subunit C) (Na(+)-NQR subunit C) (NQR complex subunit C) (NQR-1 subunit C)	2.145 transcript lower in mutant
XNC1_2911	15275.5	3819.74	VgrG	3.999 transcript lower in mutant
XNC1_2998	1560.86	3812	conserved hypothetical protein	2.442 transcript higher in mutant
XNC1_1209	1659	3799.67	conserved hypothetical protein	2.290 transcript higher in mutant
XNC1_1177	21459.2	3750.41	conserved hypothetical protein	5.721 transcript lower in mutant
XNC1_1469	14449.2	3709.57	VgrG	3.895 transcript lower in mutant
XNC1_1736	15466.7	3619.38	flhA, flaH, putative export protein for flagellar biosynthesis	4.273 transcript lower in mutant
XNC1_3967	7287.8	3617	conserved hypothetical protein	2.014 transcript lower in mutant
XNC1_4276	7506.55	3582.59	hypothetical protein	2.095 transcript lower in mutant
XNC1_1624	21727	3568.08	motB, flaJ, enables flagellar motor rotation, linking torque machinery to cell wall	6.089 transcript lower in mutant
XNC1_4539	9877.73	3562.69	Conserved hypothetical protein (probable component of SST VI cluster)	2.772 transcript lower in mutant
XNC1_1891	7864.69	3485.08	Transposase (fragment)	2.256 transcript lower in mutant
XNC1_2061	1438	3464.7	hypothetical protein	2.409 transcript higher in mutant
XNC1_3037	7225.43	3456.55	Na(+)-translocating NADH-quinone reductase subunit A (Na(+)-translocating NQR subunit A) (Na(+)-NQR subunit A) (NQR complex subunit A) (NQR-1 subunit A)	2.090 transcript lower in mutant
XNC1_3945	1674.84	3451.42	iclR, transcriptional repressor for glyoxylate bypass (IclR family)	2.060 transcript higher in mutant
XNC1_4323	1428.59	3433.84	ydeV, putative sugar kinase, actin-like ATPase domain	2.403 transcript higher in mutant
XNC1_0906	858.694	3411.39	hypothetical protein	3.972 transcript higher in mutant
XNC1_1323	7440.22	3355.39	lipA, lip, lipoate protein ligase, an iron-sulfur enzyme	2.217 transcript lower in mutant
XNC1_1615	19660.6	3281.75	cheZ, chemotactic response, CheY protein phophatase	5.990 transcript lower in mutant
XNC1_1688	20839.5	3277.38	Flagellar hook-length control protein FliK	6.358 transcript lower in mutant
XNC1_4645	8466.09	3198.73	rnpA, RNase P, protein C5 component, processes tRNA, 4.5S RNA	2.646 transcript lower in mutant
XNC1_0789	7000.93	3192.18	mreC, rod shape-determining protein	2.193 transcript lower in mutant
XNC1_1722	41146.7	3174.76	flgH, flaY, flagellar biosynthesis; basal-body outer-membrane L (lipopolysaccharide layer) ring protein	12.960 transcript lower in mutant
XNC1_4560	9785.07	3141.79	putative Type VI secretion system Vgr family protein (fragment)	3.114 transcript lower in mutant
XNC1_3475	6684.38	3093.88	hypothetical protein	2.160 transcript lower in mutant
XNC1_0518	1216.75	3083.25	conserved hypothetical protein; putative exported protein	2.534 transcript higher in mutant
XNC1_1336	6285.2	3067.9	holA, DNA polymerase III, delta subunit, probably ATP hydrolase	2.048 transcript lower in mutant
XNC1_2533	1316.63	3050	hypothetical protein	2.316 transcript higher in mutant
XNC1_1675	23707.3	3016.67	fliA, flaD, rpoF, sigma F (sigma 28) factor of RNA polymerase, transcription of late flagellar genes (class 3a and 3b operons)	7.858 transcript lower in mutant
XNC1_1627	13542.2	2976.58	flhD, flbB, transcriptional regulator of flagellar class II biosynthesis, anaerobic respiration and the Entner-Doudoroff pathway, tetramer with FlhC	4.549 transcript lower in mutant
XNC1_4600	955.792	2934.81	Putative AMP-dependent synthetase/ligase	3.070 transcript higher in mutant
XNC1_1954	6875.15	2912.9	guaA, GMP synthetase (glutamine aminotransferase)	2.360 transcript lower in mutant
XNC1_2687	7062.94	2908.47	yegQ, putative protease	2.428 transcript lower in mutant
XNC1_1320	17047.1	2865.88	ogt, methylated-DNA--protein-cysteine methyltransferase (6-O- methylguanine-DNA methyltransferase) (O-6-methylguanine-DNA- alkyltransferase)	5.948 transcript lower in mutant
XNC1_2733	6947.96	2853.02	fabF, fabJ, cvc, vtr, 3-oxoacyl-[acyl-carrier-protein] synthase II	2.435 transcript lower in mutant
XNC1_1620	26425.1	2816.18	tsr, cheD, methyl-accepting chemotaxis protein I, serine sensor receptor	9.383 transcript lower in mutant
XNC1_2064	6522.5	2773.75	hypothetical protein	2.351 transcript lower in mutant
XNC1_1465	9653.84	2758.14	Conserved hypothetical protein (fragment)	3.500 transcript lower in mutant
XNC1_2910	11489.4	2734.55	conserved hypothetical protein	4.201 transcript lower in mutant
XNC1_3795	5639.65	2688.02	carA, arg, pyrA, cap, carbamoyl phosphate synthetase, glutamine amidotransferase small subunit	2.098 transcript lower in mutant
XNC1_1679	21207.6	2677.23	fliT, putative flagellar biosynthesis; export chaperone for FliD	7.921 transcript lower in mutant
XNC1_3838	5591.68	2660.76	protein of unknown function (similar to YjiA of E. coli)	2.101 transcript lower in mutant
XNC1_2671	5354.86	2651.96	uraA, uracil transport protein (NCS2 family)	2.019 transcript lower in mutant
XNC1_1616	16949.3	2651.08	cheY, chemotactic response regulator in two-component regulatory system with CheA, transmits signals to FliM flagelllar motor component	6.393 transcript lower in mutant
XNC1_3205	7718.13	2601.22	gltX, glutamate tRNA synthetase, catalytic subunit	2.967 transcript lower in mutant
XNC1_1468	11243.8	2593.98	conserved hypothetical protein	4.334 transcript lower in mutant
XNC1_1381	27516.8	2589.7	rtxA, toxin RtxA	10.625 transcript lower in mutant
XNC1_4498	5257.43	2546.03	glyQ, glyS, A, cfcA, glycine tRNA synthetase, alpha subunit	2.064 transcript lower in mutant
XNC1_3809	6038.27	2528.94	yeiM, putative transport protein (NUP family)	2.387 transcript lower in mutant
XNC1_2022	6751.78	2506.62	Non Ribosomal peptide synthetase (-succinylbenzoate--CoA ligase)	2.693 transcript lower in mutant
XNC1_2317	5576.68	2454.97	add, adenosine deaminase	2.271 transcript lower in mutant
XNC1_1625	14685.3	2432.7	motA, flaJ, proton conductor component of motor, torque generator	6.036 transcript lower in mutant
XNC1_1329	5110.25	2430.38	rod shape-determining membrane protein; cell elongation (fragment)	2.102 transcript lower in mutant
XNC1_2638	4847.67	2422	conserved hypothetical protein	2.001 transcript lower in mutant
XNC1_tRNA0066	4838	2419	LeuCAG, tRNA-Leu	2.000 transcript lower in mutant
XNC1_4587	4917.5	2399.11	hypothetical protein; putative exported protein	2.049 transcript lower in mutant
XNC1_1987	5672.83	2394.33	putative efflux transport protein (PET family) (fragment)	2.369 transcript lower in mutant
XNC1_4543	7196.29	2385.07	hypothetical protein	3.017 transcript lower in mutant
XNC1_4585	5174	2378.25	hypothetical protein	2.175 transcript lower in mutant
XNC1_4022	7750.45	2364.61	Alkaline protease secretion protein aprE	3.277 transcript lower in mutant
XNC1_3895	4808.86	2359.12	yjcE, putative sodium:hydrogen antiporter (CPA1 family)	2.038 transcript lower in mutant
XNC1_1998	4876.82	2343.32	putative phage tail assembly protein ( phage tail protein)	2.081 transcript lower in mutant
XNC1_2909	11277.1	2341.67	conserved hypothetical protein	4.815 transcript lower in mutant
XNC1_1719	24137.9	2312.65	flgJ, flaZ, flagellar biosynthesis	10.437 transcript lower in mutant
XNC1_1239	4663.97	2270.76	putative trasnposase	2.053 transcript lower in mutant
XNC1_1945	6168.07	2245.41	uhpT, hexose phosphate transport protein (MFS family)	2.746 transcript lower in mutant
XNC1_1728	36597.6	2208.93	flgB, flbA, flagellar biosynthesis; cell-proximal portion of basal-body rod	16.568 transcript lower in mutant
XNC1_1371	5058	2201.39	Alkaline protease secretion protein (fragment)	2.297 transcript lower in mutant
XNC1_3293	5527.88	2189.6	hcaT, yfhS, putative 3-phenylpropionic acid transport protein (MFS family)	2.524 transcript lower in mutant
XNC1_2382	4747.47	2186.74	TraD (fragment)	2.171 transcript lower in mutant
XNC1_1490	4556	2179.02	yeiB, putative flavoprotein	2.090 transcript lower in mutant
XNC1_1252	4626.81	2174.56	gpt, gpp, gxu, guanine-hypoxanthine phosphoribosyltransferase	2.127 transcript lower in mutant
XNC1_1467	10277.1	2171.5	conserved hypothetical protein	4.732 transcript lower in mutant
XNC1_1692	8995	2164.38	fliO, flbD, flagellar biosynthesis	4.155 transcript lower in mutant
XNC1_1018	4405.79	2158.72	transposase (fragment)	2.040 transcript lower in mutant
XNC1_0829	4346.36	2158.7	Putative DNA-binding prophage protein	2.013 transcript lower in mutant
XNC1_2566	17324.2	2146.85	xptA1, tcdA, tcbA, A component of insecticidal toxin complex (Tc)	8.069 transcript lower in mutant
XNC1_3224	4623	2141.33	transposase (fragment)	2.158 transcript lower in mutant
XNC1_1682	18731.8	2133.09	fliE, flaN, flaAI, flagellar biosynthesis; basal-body component	8.781 transcript lower in mutant
XNC1_2165	4534.11	2092.67	znuA, yebL, yzzP, high-affinity Zn transport protein (ABC superfamily, peri_bind)	2.166 transcript lower in mutant
XNC1_3414	4759.92	2092.61	putative antitermination protein Q	2.274 transcript lower in mutant
XNC1_3667	4221.64	2089.07	conserved hypothetical protein; putative membrane protein	2.020 transcript lower in mutant
XNC1_1559	4385.13	2089.03	conserved hypothetical protein	2.099 transcript lower in mutant
XNC1_0877	4148.4	2073.04	conserved hypothetical protein; putative membrane protein	2.001 transcript lower in mutant
XNC1_1690	13631.3	2048.39	fliM, cheC2, flaA, flaAII, flaQII, flagellar biosynthesis; component of motor switch and energizing	6.654 transcript lower in mutant
XNC1_2929	4282.33	2030.33	hypothetical protein	2.109 transcript lower in mutant
XNC1_4152	4945.25	2020.75	hypothetical protein	2.447 transcript lower in mutant
XNC1_1626	6911.76	2014.71	flhC, flaI, transcriptional regulator of flagellar class II biosynthesis, anaerobic respiration and the Entner-Doudoroff pathway, tetramer with FlhD	3.430 transcript lower in mutant
XNC1_3227	4935.42	1999.42	cysW, thiosulfate permease W protein (ABC superfamily, membrane)	2.468 transcript lower in mutant
XNC1_4586	4103.27	1981.27	putative periplasmic protein	2.071 transcript lower in mutant
XNC1_1689	14017.7	1978.18	fliL, cheC1, flaAI, flaQI, flagellar biosynthesis	7.086 transcript lower in mutant
XNC1_1729	18017.1	1959.88	flgA, flaU, flagellar biosynthesis; assembly of basal-body periplasmic P ring	9.192 transcript lower in mutant
XNC1_4277	4458.6	1958.6	hypothetical protein	2.276 transcript lower in mutant
XNC1_2324	4010.12	1952.12	rsxD, ydgO, rnfD (R.c.), putative oxidoreductase, transmembrane protein	2.054 transcript lower in mutant
XNC1_4644	4616.5	1951.17	conserved hypothetical protein	2.366 transcript lower in mutant
XNC1_2539	4053.67	1941	putative transposase (fragment)	2.088 transcript lower in mutant
XNC1_1731	7080.53	1928.2	flgN, flagellar biosynthesis; believed to be export chaperone for FlgK and FlgL	3.672 transcript lower in mutant
XNC1_1484	4922.37	1927.6	ybiT, putative transport protein (ABC superfamily, atp_bind)	2.553 transcript lower in mutant
XNC1_1618	13140.9	1908.35	cheR, cheX, glutamate methyltransferase, chemotactic response regulator	6.885 transcript lower in mutant
XNC1_2092	3914.8	1904.8	conserved hypothetical protein	2.055 transcript lower in mutant
XNC1_3019	4119.75	1893.88	conserved hypothetical protein	2.175 transcript lower in mutant
XNC1_3147	3892.7	1888.3	rsuA, yejD, 16S rRNA pseudouridylate 516 synthase	2.061 transcript lower in mutant
XNC1_0548	3994.42	1810.26	hypothetical protein	2.206 transcript lower in mutant
XNC1_0969	3937.1	1792.2	glnK, ybaI, regulatory protein (P-II 2) for nitrogen assimilation, regulates GlnL (NRII), GlnE (ATase), and AmtB (ammonium transporter)	2.196 transcript lower in mutant
XNC1_1369	5452.33	1784	Proteases secretion ATP-binding protein prtD (partial)	3.056 transcript lower in mutant
XNC1_2364	3756.3	1773.36	putative pilus assembly protein	2.118 transcript lower in mutant
XNC1_1685	12056.3	1771.27	fliH, flaBIII, flaAII.3, putative flagellar biosynthesis; export of flagellar proteins	6.806 transcript lower in mutant
XNC1_0183	3700.34	1762.59	Putative integrase (fragment)	2.099 transcript lower in mutant
XNC1_1693	4491.35	1760.19	fliP, flaR, flagellar biosynthesis	2.551 transcript lower in mutant
XNC1_1481	3573.35	1758.29	rhtA, ybiF, threonine and homoserine efflux protein (DMT family)	2.032 transcript lower in mutant
XNC1_0945	4164.34	1756.06	gsk, inosine-guanosine kinase	2.371 transcript lower in mutant
XNC1_1687	8719.56	1747.44	fliJ, flaO, flagellar fliJ protein	4.989 transcript lower in mutant
XNC1_3402	3518.38	1746.31	hypothetical protein	2.014 transcript lower in mutant
XNC1_2036	6316.35	1726.8	opaB, ail, Attachment invasion locus protein precursor	3.657 transcript lower in mutant
XNC1_2565	5838.36	1709.93	conserved hypothetical protein	3.414 transcript lower in mutant
XNC1_1686	9684.79	1700.74	fliI, flaC, flagellum-specific ATP synthase	5.694 transcript lower in mutant
XNC1_1402	3888.42	1696.74	conserved hypothetical protein; putative membrane protein	2.291 transcript lower in mutant
XNC1_3581	3635.13	1695.16	conserved hypothetical protein	2.144 transcript lower in mutant
XNC1_2369	3399.67	1691.67	hypothetical protein	2.009 transcript lower in mutant
XNC1_2089	718.36	1645.16	hypothetical protein	2.290 transcript higher in mutant
XNC1_1023	3350.88	1641.12	sprT, protein SprT (fragment)	2.041 transcript lower in mutant
XNC1_3745	3472.83	1629.83	fecE, Iron(III) dicitrate transport ATP-binding protein fecE	2.130 transcript lower in mutant
XNC1_4608	3500.27	1618.64	uspB, yhiO, universal stress protein B	2.162 transcript lower in mutant
XNC1_3842	3709.14	1606.43	hypothetical protein	2.308 transcript lower in mutant
XNC1_3534	3345.25	1593.75	conserved hypothetical protein	2.098 transcript lower in mutant
XNC1_1178	6612.67	1589.33	conserved hypothetical protein	4.160 transcript lower in mutant
XNC1_1930	3309.6	1572.59	sdaA, L-serine deaminase I	2.104 transcript lower in mutant
XNC1_4538	3302.32	1565.44	Conserved Hypothetical protein with ImpA domain (probable component of SST VI cluster)	2.109 transcript lower in mutant
XNC1_0874	4940.47	1564.2	dctA, out (S.t.), citrate and C4-dicarboxylic acids transport protein (DAACS family)	3.158 transcript lower in mutant
XNC1_2534	644.333	1550.44	hypothetical protein	2.406 transcript higher in mutant
XNC1_2697	4166.36	1537.8	yaaJ, putative alanine/glycine transport protein (AGCS family)	2.709 transcript lower in mutant
XNC1_3446	3389	1536.25	conserved hypothetical protein	2.206 transcript lower in mutant
XNC1_1443	3315.1	1533.28	bioC, biotin biosynthesis; reaction prior to pimeloyl CoA	2.162 transcript lower in mutant
XNC1_1665	3049.7	1521.8	putative transposase (fragment)	2.004 transcript lower in mutant
XNC1_1730	5306.6	1516.9	flgM, anti-FliA (anti-sigma) factor; also known as RflB protein	3.498 transcript lower in mutant
XNC1_p0161	3177.67	1510.58	conserved hypothetical protein (fragment)	2.103 transcript lower in mutant
XNC1_1622	8597.61	1504.56	cheW, purine-binding chemotaxis protein; regulation	5.714 transcript lower in mutant
XNC1_3663	3039.89	1496.63	PilL protein (fragment)	2.031 transcript lower in mutant
XNC1_0237	3065.27	1472.19	hypothetical protein	2.082 transcript lower in mutant
XNC1_3229	4030.77	1465.82	cysP, thiosulfate transport protein (ABC superfamily, peri_bind)	2.749 transcript lower in mutant
XNC1_2830	8520.22	1449.11	putative lipoprotein	5.879 transcript lower in mutant
XNC1_1555	3668.19	1433.84	conserved hypothetical protein; putative membrane protein	2.558 transcript lower in mutant
XNC1_4021	4045.26	1415.98	Alkaline protease secretion protein aprF	2.856 transcript lower in mutant
XNC1_2807	3373.34	1394.96	yfbQ, putative PLP-dependent aminotransferase	2.418 transcript lower in mutant
XNC1_p0162	2856.89	1382.17	hypothetical protein	2.066 transcript lower in mutant
XNC1_4228	3081.44	1367.88	putative aspartate racemase	2.252 transcript lower in mutant
XNC1_3048	2835.31	1362.69	bifunctional prepilin peptidase: leader peptidase; methyl transferase (General Secretory Pathway) (fragment)	2.080 transcript lower in mutant
XNC1_4643	2826.03	1354.33	yidC, preprotein translocase, cooperates with SecYEG and SecDFyajC translocon, membrane component	2.086 transcript lower in mutant
XNC1_3374	2729.2	1320.4	conserved hypothetical protein	2.066 transcript lower in mutant
XNC1_3333	2825.12	1319.83	Putative lipoprotein	2.140 transcript lower in mutant
XNC1_3034	2689.57	1302	rsxE, ydgQ, rnfE (R.c.), putative NADH-quinone reductase, membrane protein	2.065 transcript lower in mutant
XNC1_1691	6962.07	1300.93	fliN, motD, flagellar biosynthesis; component of motor switch and energizing	5.351 transcript lower in mutant
XNC1_1382	2796.5	1296.94	putative membrane protein	2.156 transcript lower in mutant
XNC1_2801	3143.7	1282.7	pta, phosphotransacetylase (phosphate acetyltransferase)	2.450 transcript lower in mutant
XNC1_3228	3114.97	1275.47	cysU, cysT, thiosulfate transport protein (ABC superfamily, membrane)	2.442 transcript lower in mutant
XNC1_1798	4750	1266.86	hypothetical protein	3.749 transcript lower in mutant
XNC1_2832	5317.33	1245.89	conserved hypothetical protein	4.267 transcript lower in mutant
XNC1_1613	2526.55	1234.23	pinE, pin, e14 prophage; inversion of adjacent DNA	2.047 transcript lower in mutant
XNC1_3412	2491.07	1231.21	hypothetical protein	2.023 transcript lower in mutant
XNC1_2833	3802.69	1228.02	conserved hypothetical protein	3.096 transcript lower in mutant
XNC1_2383	2459.44	1225.14	Type IV conjugative transfer system protein TraI (fragment)	2.007 transcript lower in mutant
XNC1_2343	2500.67	1215.5	hypothetical protein	2.057 transcript lower in mutant
XNC1_3828	3863.92	1213.54	Putative lipase/esterase	3.184 transcript lower in mutant
XNC1_1734	2425.81	1178.85	fimC, yraI, putative periplasmic chaperone protein with PapD-like and periplasmic chaperone C- domains	2.057 transcript lower in mutant
XNC1_1305	2626.1	1161.69	putative L-2,4-diaminobutyrate decarboxylase	2.260 transcript lower in mutant
XNC1_3418	2352.6	1152.8	putative proteic killer active protein	2.040 transcript lower in mutant
XNC1_2802	4441	1140.63	ackA, acetate kinase A (propionate kinase 2)	3.893 transcript lower in mutant
XNC1_2758	2342.25	1128.42	cirA, cir, feuA, outer membrane pore protein, receptor for colicin I, requires TonB	2.075 transcript lower in mutant
XNC1_3231	2301.57	1127.29	hypothetical protein	2.041 transcript lower in mutant
XNC1_0939	2546	1112	conserved hypothetical protein	2.289 transcript lower in mutant
XNC1_1683	8142.95	1105.08	fliF, flaBI, flaAII.1, flagellar biosynthesis; basal-body MS(membrane and supramembrane)-ring and collar protein	7.368 transcript lower in mutant
XNC1_1427	2247.95	1098.91	hypothetical protein	2.045 transcript lower in mutant
XNC1_4607	2448.33	1089.33	hypothetical protein	2.247 transcript lower in mutant
XNC1_0772	2264.88	1087.75	putative transcriptional regulator LuxR family (partial)	2.082 transcript lower in mutant
XNC1_2201	3557.41	1053.62	1-(5-phosphoribosyl)-5-[(5-phosphoribosylamino)methylideneamino] imidazole-4-carboxamide isomerase 2 (Phosphoribosylformimino-5-aminoimidazole carboxamide ribotide isomerase 2)	3.376 transcript lower in mutant
XNC1_1684	5867.19	1049.11	fliG, flaBII, flaAII.2, flagellar biosynthesis; component of motor switching and energizing	5.592 transcript lower in mutant
XNC1_1366	2113.88	1041.88	hypothetical protein	2.028 transcript lower in mutant
XNC1_3422	2109.29	1022.86	hypothetical protein	2.062 transcript lower in mutant
XNC1_0544	2061.25	1013.88	2'-phosphotransferase (fragment)	2.033 transcript lower in mutant
XNC1_3241	2079	1011.36	hypothetical protein	2.055 transcript lower in mutant
XNC1_2164	4431.43	1006	znuC, yebM, high-affinity Zn transport protein (ABC superfamily, atp_bind)	4.404 transcript lower in mutant
XNC1_1445	2008.5	982.5	hypothetical protein	2.044 transcript lower in mutant
XNC1_1379	13492.3	981.615	conserved hypothetical protein	13.745 transcript lower in mutant
XNC1_3580	2003.07	969.037	hypothetical protein	2.067 transcript lower in mutant
XNC1_2200	2689.07	926.13	conserved hypothetical protein	2.903 transcript lower in mutant
XNC1_1791	2541	926	hypothetical protein	2.744 transcript lower in mutant
XNC1_1376	4069.78	916.289	ABC transporter RTX toxin	4.441 transcript lower in mutant
XNC1_1378	3162.05	911.912	RTX toxin ABC transporter	3.467 transcript lower in mutant
XNC1_1737	4050.8	900.077	flhB, flaG, yecQ, putative part of export apparatus for flagellar proteins	4.500 transcript lower in mutant
XNC1_1556	1874.25	880.821	pflA, act, pyruvate formate lyase activating enzyme 1	2.127 transcript lower in mutant
XNC1_1322	1765.15	873.769	crcB, ybeI, Crc interacts with Csp affecting chromosome condensation	2.020 transcript lower in mutant
XNC1_1478	1718.5	858.542	hypothetical protein	2.001 transcript lower in mutant
XNC1_2906	1728.57	858.286	hypothetical protein	2.013 transcript lower in mutant
XNC1_1614	1904.25	855.25	hypothetical protein	2.226 transcript lower in mutant
XNC1_1674	3749.61	841.389	fliZ, yedH, putative regulator of FliA	4.456 transcript lower in mutant
XNC1_1621	2294.67	835	hypothetical protein	2.748 transcript lower in mutant
XNC1_1735	1947.58	807.579	fimA, pilA, fimD, putative Fimbrial subunit (pilin)	2.411 transcript lower in mutant
XNC1_2771	1682.2	788.6	conserved hypothetical protein; putative exported protein	2.133 transcript lower in mutant
XNC1_1176	1576.79	785.939	Exoenzyme S synthesis regulatory protein exsA	2.006 transcript lower in mutant
XNC1_1043	1899.61	724.833	leuO, putative transcriptional regulator of leucine biosynthesis with periplasmic binding protein domain (LysR family)	2.620 transcript lower in mutant
XNC1_2808	2213	723.667	conserved hypothetical protein	3.058 transcript lower in mutant
XNC1_1377	2401.2	694.018	RtxD, RTX toxin ABC transporter protein RtxD	3.459 transcript lower in mutant
XNC1_2831	3187.88	627.706	hypothetical protein	5.078 transcript lower in mutant
XNC1_1079	1821.18	582.107	pdhR, yacB, transcriptional repressor for pyruvate dehydrogenase complex (GntR family)	3.128 transcript lower in mutant
XNC1_2809	21325.8	448.342	lrhA, genR, Positive transcriptional regulator for motility, lipase activity, toxin and virulence; LysR family	47.565 transcript lower in mutant

### Sheet: HGB007 vs. HGB151
ID	HGB007 - linear	HGB151 - linear	Annotation	Fold change
XNC1_3186	2077	34898	Histidine ammonia-lyase (Histidase)	16.802 transcript higher in mutant
XNC1_3187	426	3024	Urocanate hydratase (Urocanase) (Imidazolonepropionate hydrolase)	7.098 transcript higher in mutant
XNC1_1202	750	7454	stfE, ycfE, putative e14 prophage; tail fiber protein	9.938 transcript higher in mutant
XNC1_3875	2077	12037	fadB, oldB, multifunctional: 3-hydroxybutyryl-CoA epimerase, delta(3)-cis-delta(2)-trans-enoyl-CoA isomerase, enoyl-CoA hydratase (N-terminal); 3-hydroxyacyl-CoA dehydrogenase (C-terminal)	5.795 transcript higher in mutant
XNC1_1673	473	1222	putA, poaA, putC, multifunctional: transcriptional repressor of proline utilization; proline dehydrogenase; pyrroline-5-carboxylate dehydrogenase	2.583 transcript higher in mutant
XNC1_2513	1683	9429	dadA, dadR, D-amino acid dehydrogenase subunit	5.602 transcript higher in mutant
XNC1_0052	1003	2580	acs, acsA, yfaC, acetyl-CoA synthetase, has propionyl-CoA synthetase activity	2.572 transcript higher in mutant
XNC1_1045	519	2362	ilvI, acetolactate synthase III, valine-sensitive, large subunit	4.551 transcript higher in mutant
XNC1_3197	545	1392	fadL, ttr, outer membrane porin, transport of long-chain fatty acids, sensitivity to phage T2	2.554 transcript higher in mutant
XNC1_0051	655	5284	Inner membrane protein yjcH	8.067 transcript higher in mutant
XNC1_0811	1143	4248	4-hydroxyphenylacetate 3-monooxygenase, oxygenase component (4-HPA 3-monooxygenase large component) (4-HPA 3- hydroxylase)	3.716 transcript higher in mutant
XNC1_1672	725	2710	putP, putC, major sodium:proline symporter (SSS family)	3.737 transcript higher in mutant
XNC1_2984	3738	14434	putative malonic semialdehyde oxidative decarboxylase	3.861 transcript higher in mutant
XNC1_2983	1176	6072	Inositol 2-dehydrogenase	5.163 transcript higher in mutant
XNC1_1041	1661	5710	leuA, 2-isopropylmalate synthase	3.437 transcript higher in mutant
XNC1_3950	1346	5999	aceB, mas, malate synthase A	4.456 transcript higher in mutant
XNC1_2982	776	4324	yidK, putative myo-inositol transport protein (SSS family)	5.572 transcript higher in mutant
XNC1_2479	1967	7504	oppA1, oligopeptide transport protein (ABC superfamily, peri_bind)	3.814 transcript higher in mutant
XNC1_1342	1268	5710	gltI, ybeJ, yzzK, glutamate/aspartate transport protein (ABC superfamily, peri_bind)	4.503 transcript higher in mutant
XNC1_4494	8239	26670	dppA, fpp, dpp, alu, dipeptide transport protein (ABC superfamily, peri_bind)	3.237 transcript higher in mutant
XNC1_2475	4585	17482	oppD, oligopeptide transport protein (ABC superfamily, atp_bind)	3.812 transcript higher in mutant
XNC1_2985	1228	6631	mmsA, methylmalonate-semialdehyde dehydrogenase, oxidoreductase protein	5.399 transcript higher in mutant
XNC1_1230	901	2607	prpB, yahQ, 2-methylisocitrate lyase	2.893 transcript higher in mutant
XNC1_2980	3341	11711	Rhizopine catabolism protein mocC	3.505 transcript higher in mutant
XNC1_2981	20737	55411	putative Fructokinase	2.672 transcript higher in mutant
XNC1_3949	11100	36113	aceA, icl, isocitrate lyase	3.253 transcript higher in mutant
XNC1_3490	727	2481	hypothetical protein	3.412 transcript higher in mutant
XNC1_2478	5386	17851	oppA2, oligopeptide transport protein (ABC superfamily, peri_bind)	3.314 transcript higher in mutant
XNC1_2979	1588	5039	Protein iolB	3.173 transcript higher in mutant
XNC1_2474	4709	15904	oppF, oligopeptide transport protein (ABC superfamily, atp_bind)	3.377 transcript higher in mutant
XNC1_1407	8016	26094	sdhA, succinate dehydrogenase, catalytic and NAD/flavoprotein subunit	3.255 transcript higher in mutant
XNC1_3619	1876	4570	putative oxidoreductase with FAD/NAD(P)-binding domain	2.436 transcript higher in mutant
XNC1_2512	1161	5841	dadX, alnB, dadB (S.t.), msuA?, alanine racemase 2, PLP-binding, catabolic	5.031 transcript higher in mutant
XNC1_4323	737	2535	ydeV, putative sugar kinase, actin-like ATPase domain	3.439 transcript higher in mutant
XNC1_0050	4401	13531	yjcG, putative transporter of the sodium symport superfamily (SSS family); putative transmembrane protein	3.074 transcript higher in mutant
XNC1_4493	4559	15354	dppB, dipeptide transport protein 1 (ABC superfamily, membrane)	3.367 transcript higher in mutant
XNC1_4099	6947	15045	hypothetical protein	2.165 transcript higher in mutant
XNC1_1405	7410	23343	sdhC, cybA, succinate dehydrogenase, hydrophobic subunit, cytochrome b556 with SdhD	3.150 transcript higher in mutant
XNC1_2270	4617	16439	ydcW, putative aldehyde dehydrogenase	3.560 transcript higher in mutant
XNC1_2271	2022	5130	conserved hypothetical protein	2.537 transcript higher in mutant
XNC1_4491	3545	11058	dppD, dipeptide transport protein (ABC superfamily, atp_bind)	3.119 transcript higher in mutant
XNC1_2477	3886	10352	oppB, oligopeptide transport protein (ABC superfamily, membrane)	2.663 transcript higher in mutant
XNC1_1406	9518	25302	sdhD, succinate dehydrogenase, hydrophobic subunit, cytochrome b556 with SdhC	2.658 transcript higher in mutant
XNC1_1341	519	1417	gltJ, glutamate/aspartate transport protein (ABC superfamily, membrane)	2.730 transcript higher in mutant
XNC1_3948	1618	8558	aceK, isocitrate dehydrogenase kinase/phosphatase	5.289 transcript higher in mutant
XNC1_2476	2208	10993	oppC, oligopeptide transport protein (ABC superfamily, membrane)	4.978 transcript higher in mutant
XNC1_1040	1553	8943	leuB, 3-isopropylmalate dehydrogenase	5.758 transcript higher in mutant
XNC1_1408	2070	6067	sdhB, succinate dehydrogenase, Fe-S protein	2.930 transcript higher in mutant
XNC1_4492	7234	24135	dppC, dipeptide transport protein 2 (ABC superfamily, membrane)	3.336 transcript higher in mutant
XNC1_1340	655	1818	gltK, glutamate/aspartate transport protein (ABC superfamily, membrane)	2.775 transcript higher in mutant
XNC1_0810	1555	5561	ycdH, putative oxidoreductase component with FMN-binding split barrel domain	3.576 transcript higher in mutant
XNC1_1781	4834	13590	hypothetical protein	2.811 transcript higher in mutant
XNC1_4230	955	2872	putative glutamate symport transmembrane protein	3.007 transcript higher in mutant
XNC1_0770	824	1806	conserved hypothetical protein; putative membrane protein	2.191 transcript higher in mutant
XNC1_2272	930	2428	goaG, 4-aminobutyrate aminotransferase, PLP-dependent	2.610 transcript higher in mutant
XNC1_0753	1096	2723	ggt, gamma-glutamyltranspeptidase	2.484 transcript higher in mutant
XNC1_3185	3012	12788	proY, yajM, proline transport protein (APC family)	4.245 transcript higher in mutant
XNC1_3494	1041	3605	nodP, SAT, sulfate adenylyltransferase subunit 2	3.463 transcript higher in mutant
XNC1_1229	599	1556	prpC, yahS, yzzD, methylcitrate synthase (citrate synthase 2)	2.597 transcript higher in mutant
XNC1_3487	2001	4650	putative membrane protein	2.323 transcript higher in mutant
XNC1_3621	853	1849	feaB, padA, ydbG, phenylacetaldehyde dehydrogenase	2.167 transcript higher in mutant
XNC1_0821	2802	7682	betB, NAD+-dependent betaine aldehyde dehydrogenase	2.741 transcript higher in mutant
XNC1_2697	651	1659	yaaJ, putative alanine/glycine transport protein (AGCS family)	2.548 transcript higher in mutant
XNC1_4326	3064	6447	conserved hypothetical protein	2.104 transcript higher in mutant
XNC1_0602	1345	3282	hypothetical protein	2.440 transcript higher in mutant
XNC1_1657	816	1650	putative membrane protein	2.022 transcript higher in mutant
XNC1_0238	418	903	putative Dihydrodipicolinate synthase	2.160 transcript higher in mutant
XNC1_0108	2094	4473	cpxP, yiiO, Periplasmic protein; Putative negative regulator of cpxR.	2.136 transcript higher in mutant
XNC1_3489	6754	19637	conserved hypothetical protein	2.907 transcript higher in mutant
XNC1_0241	1424	2976	putative Phosphoglycolate phosphatase	2.089 transcript higher in mutant
XNC1_2237	1398	2809	conserved hypothetical protein; putative membrane protein	2.009 transcript higher in mutant
XNC1_2273	539	1135	yhaI, putative membrane protein	2.105 transcript higher in mutant
XNC1_3486	4166	9826	conserved hypothetical protein	2.358 transcript higher in mutant
XNC1_3189	3413	8495	Formimidoylglutamase (Formiminoglutamase) (Formiminoglutamate hydrolase)	2.489 transcript higher in mutant
XNC1_0616	1486	3562	dcp, dipeptidyl carboxypeptidase II	2.397 transcript higher in mutant
XNC1_2560	12185	25685	tccA, A component of insecticidal toxin complex (Tc) (fragment)	2.107 transcript higher in mutant
XNC1_3492	389	973	hypothetical protein	2.501 transcript higher in mutant
XNC1_0564	4385	8969	yeaW, putative di(mono)oxygenase, alpha subunit with ISP and Bet v1-like domains	2.045 transcript higher in mutant
XNC1_3485	689	1500	hypothetical protein	2.177 transcript higher in mutant
XNC1_2263	6123	17616	Omega-amino acid--pyruvate aminotransferase (Omega-APT) (Beta-alanine--pyruvate aminotransferase)	2.877 transcript higher in mutant
XNC1_1141	1108	2247	yeiC, putative sugar kinase with ribokinase-like domain	2.027 transcript higher in mutant
XNC1_3188	2092	4852	Histidine utilization repressor	2.319 transcript higher in mutant
XNC1_1925	3684	10255	Proline iminopeptidase (PIP) (Prolyl aminopeptidase) (PAP)	2.783 transcript higher in mutant
XNC1_1518	2877	7570	hisC, histidinol phosphate aminotransferase	2.631 transcript higher in mutant
XNC1_4208	658	1672	putative alanine racemase	2.541 transcript higher in mutant
XNC1_0243	1183	2538	putative short chain dehydrogenase	2.145 transcript higher in mutant
XNC1_1122	328	1075	Glycosyltransferase (fragment)	3.277 transcript higher in mutant
XNC1_1513	1248	2736	hisI, hisE, hisIE, bifunctional: phosphoribosyl-AMP cyclohydrolase (N-terminal); phosphoribosyl-ATP pyrophosphatase (C-terminal)	2.192 transcript higher in mutant
XNC1_3260	2731	6813	Colicin-E3 immunity protein (ImmE3) (Microcin-E3 immunity protein) (Colicin-E3 chain B) (modular protein)	2.494 transcript higher in mutant
XNC1_0084	708	1624	hypothetical protein	2.293 transcript higher in mutant
XNC1_4553	3492	9127	conserved hypothetical protein (probable component of the SST VI cluster)	2.613 transcript higher in mutant
XNC1_0959	889	1894	acrR, ybaH, transcriptional repressor for multidrug efflux pump (TetR/AcrR family)	2.130 transcript higher in mutant
XNC1_2978	1272	2902	Permease	2.281 transcript higher in mutant
XNC1_3571	1135	3244	putative VrgG protein	2.858 transcript higher in mutant
XNC1_3873	353	709	yigZ, putative elongation factor, with GTP-binding EF-G domain	2.008 transcript higher in mutant
XNC1_3886	696	1571	ubiE, yigO, bifunctional: 2-octaprenyl-6-methoxy-1,4-benzoquinone methylase; S-adenosylmethionine:2-DMK methyltransferase	2.257 transcript higher in mutant
XNC1_1101	731	1968	ygfA, putative ligase	2.692 transcript higher in mutant
XNC1_0784	7279	14894	conserved hypothetical protein	2.046 transcript higher in mutant
XNC1_3576	4480	2094	putative membrane protein	2.139 transcript lower in mutant
XNC1_4003	3944	1945	dxr, ispC, yaeM, 1-deoxy-D-xylulose 5-phosphate reductoisomerase	2.027 transcript lower in mutant
XNC1_1699	10399	4858	xcnM, Saccharopine dehydrogenase involved in xenocoumacin synthesis	2.140 transcript lower in mutant
XNC1_1620	8850	4164	tsr, cheD, methyl-accepting chemotaxis protein I, serine sensor receptor	2.125 transcript lower in mutant
XNC1_1384	13982	1857	Methyltransferase	7.529 transcript lower in mutant
XNC1_1158	24783	12335	Cobalt-precorrin-6A reductase	2.009 transcript lower in mutant
XNC1_2927	10559	5171	hypothetical protein	2.041 transcript lower in mutant
XNC1_1839	5256	2313	pbgE1, yfbI, pmrK, arnT, 4-amino-4-deoxy-L-arabinose transferase (lipid A modification)	2.272 transcript lower in mutant
XNC1_2486	15743	7474	putative epimerase	2.106 transcript lower in mutant
XNC1_1492	10422	4838	sfcA, maeA?, NAD-linked malate dehydrogenase	2.154 transcript lower in mutant
XNC1_4277	4199	1808	hypothetical protein	2.322 transcript lower in mutant
XNC1_2784	2245	1106	putative ATP-binding protein	2.029 transcript lower in mutant
XNC1_1727	17101	8435	flgC, flaW, flagellar biosynthesis; cell-proximal portion of basal-body rod	2.027 transcript lower in mutant
XNC1_1547	10039	4178	trxB, thioredoxin reductase, FAD/NAD(P)-binding	2.402 transcript lower in mutant
XNC1_3291	12831	5997	hmp, hmpA, fsrB, bifunctional: nitric oxide dioxygenase (N-terminal); dihydropteridine reductase 2 (C-terminal)	2.139 transcript lower in mutant
XNC1_3751	10865	5087	putative 3-oxoacyl-[acyl-carrier-protein] synthase III (Beta- ketoacyl-ACP synthase III) (KAS III)	2.135 transcript lower in mutant
XNC1_2723	1521	701	ndh, respiratory NADH dehydrogenase 2; cupric reductase	2.169 transcript lower in mutant
XNC1_2510	2975	1470	gapA, glyceraldehyde-3-phosphate dehydrogenase A	2.023 transcript lower in mutant
XNC1_1111	5242	2190	hypothetical protein	2.393 transcript lower in mutant
XNC1_3161	16399	6483	cvpA, dedE, membrane protein required for colicin V production	2.529 transcript lower in mutant
XNC1_2846	4708	2053	yfbB, putative enzyme with alpha/beta-hydrolase domain	2.293 transcript lower in mutant
XNC1_2849	9166	3329	menE, o-succinylbenzoate-CoA ligase	2.753 transcript lower in mutant
XNC1_1682	10072	4099	fliE, flaN, flaAI, flagellar biosynthesis; basal-body component	2.457 transcript lower in mutant
XNC1_4289	8186	2537	malE, maltose transport protein, chemotaxis (ABC superfamily, peri_bind)	3.226 transcript lower in mutant
XNC1_0624	5399	2135	purH, bifunctional: IMP cyclohydrolase (N-terminal); phosphoribosylaminoimidazolecarboxamide formyltransferase (C-terminal)	2.528 transcript lower in mutant
XNC1_1736	11062	3917	flhA, flaH, putative export protein for flagellar biosynthesis	2.824 transcript lower in mutant
XNC1_2830	6731	2965	putative lipoprotein	2.270 transcript lower in mutant
XNC1_2565	5175	2484	conserved hypothetical protein	2.083 transcript lower in mutant
XNC1_1688	10305	4479	Flagellar hook-length control protein FliK	2.300 transcript lower in mutant
XNC1_0910	8744	3348	yadF, putative beta-carbonic anhydrase	2.611 transcript lower in mutant
XNC1_1687	7288	3124	fliJ, flaO, flagellar fliJ protein	2.332 transcript lower in mutant
XNC1_1399	1366	676	conserved hypothetical protein	2.020 transcript lower in mutant
XNC1_2801	4405	1278	pta, phosphotransacetylase (phosphate acetyltransferase)	3.446 transcript lower in mutant
XNC1_0376	1669	774	ilvC, ketol-acid reductoisomerase, NAD(P)-binding	2.156 transcript lower in mutant
XNC1_1685	8714	3715	fliH, flaBIII, flaAII.3, putative flagellar biosynthesis; export of flagellar proteins	2.345 transcript lower in mutant
XNC1_1177	6794	3025	conserved hypothetical protein	2.245 transcript lower in mutant
XNC1_1142	5056	1736	pirB, JHE-like toxin, ''Photorhabdus insecticidal related'' toxin, PirB	2.912 transcript lower in mutant
XNC1_1112	6693	2103	hypothetical protein; putative exported protein	3.182 transcript lower in mutant
XNC1_1683	5109	2326	fliF, flaBI, flaAII.1, flagellar biosynthesis; basal-body MS(membrane and supramembrane)-ring and collar protein	2.196 transcript lower in mutant
XNC1_3838	7228	1851	protein of unknown function (similar to YjiA of E. coli)	3.904 transcript lower in mutant
XNC1_1556	8300	1171	pflA, act, pyruvate formate lyase activating enzyme 1	7.087 transcript lower in mutant
XNC1_4278	8010	1944	conserved hypothetical protein	4.120 transcript lower in mutant
XNC1_2802	4578	1439	ackA, acetate kinase A (propionate kinase 2)	3.181 transcript lower in mutant
XNC1_0037	11820	4485	asnA, asparagine synthetase A	2.635 transcript lower in mutant
XNC1_1130	35437	7024	hypothetical protein	5.045 transcript lower in mutant
XNC1_3601	32146	7871	dcuA, genA, anaerobic dicarboxylate transport protein (Dcu family)	4.084 transcript lower in mutant
XNC1_1558	5579	1650	focA, ycaE, formate transport protein (formate channel 1) (FNT family)	3.381 transcript lower in mutant
XNC1_4409	2727	896	glnA, glutamine synthetase	3.043 transcript lower in mutant
XNC1_4279	27394	6307	putative transport protein (permease)	4.343 transcript lower in mutant
XNC1_4281	36958	9957	putative L-iditol 2-dehydrogenase	3.711 transcript lower in mutant
XNC1_1080	23015	4289	aceE, pyruvate dehydrogenase, decarboxylase subunit, thiamin-binding	5.366 transcript lower in mutant
XNC1_4282	25956	2808	putative 4-aminobutyrate aminotransferase, PLP-dependent	9.243 transcript lower in mutant
XNC1_1081	13533	3616	aceF, pyruvate dehydrogenase, dihydrolipoyltransacetylase subunit	3.742 transcript lower in mutant
XNC1_3839	4944	718	conserved hypothetical protein	6.885 transcript lower in mutant
XNC1_1557	25743	3557	pflB, pfl, pyruvate formate lyase I, induced anaerobically	7.237 transcript lower in mutant
XNC1_4280	38499	6576	putative Inorganic diphosphatase	5.854 transcript lower in mutant
XNC1_1205	7483	641	e14 prophage; putative tail fiber protein (modular protein)	11.673 transcript lower in mutant
XNC1_3840	17201	1008	yjiY, carbon starvation protein	17.064 transcript lower in mutant
XNC1_2973	22138	499	hypothetical protein	44.364 transcript lower in mutant

### Sheet: HGB800 vs. HGB1103
ID	HGB800 - linear	nilR - linear	Annotation	Fold change
XNC1_0374	3655.14	1143.91	putative cell filamentation protein, induced in stationary phase	3.195 transcript lower in mutant
XNC1_0845	9840.9	33.582	nilR, NilR transcription factor	293.040 transcript lower in mutant
XNC1_0853	3738.96	1779.58	conserved hypothetical protein	2.101 transcript lower in mutant
XNC1_0854	3804.7	1855.55	conserved hypothetical protein	2.050 transcript lower in mutant
XNC1_1088	9133.03	3855	hypothetical protein	2.369 transcript lower in mutant
XNC1_1089	1505.15	689.318	hypothetical protein; putative exported protein	2.183 transcript lower in mutant
XNC1_1170	8226.11	3977.34	pixA, Methionine-rich PixA inclusion body protein	2.068 transcript lower in mutant
XNC1_1213	6627.02	16887.5	conserved hypothetical protein	2.548 transcript higher in mutant
XNC1_1215	2327.03	914.777	eco, eti, ecotin, a serine protease inhibitor	2.543 transcript lower in mutant
XNC1_1236	2553.43	7281.46	hypothetical protein; putative exported protein	2.851 transcript higher in mutant
XNC1_1277	2587.01	5349.27	yfiA, ribosome associated factor, stabilizes ribosomes against dissociation	2.067 transcript higher in mutant
XNC1_1389	3730.67	1652.88	hypothetical protein	2.257 transcript lower in mutant
XNC1_1390	2026.45	979.313	conserved hypothetical protein	2.069 transcript lower in mutant
XNC1_1439	14875.2	6183.61	conserved hypothetical protein	2.405 transcript lower in mutant
XNC1_1454	4263.53	8708.31	putative ABC-type transport system	2.042 transcript higher in mutant
XNC1_1480	6757.62	17532.3	dps, pexB, vtm, stress response DNA-binding protein with ferritin-like domain	2.594 transcript higher in mutant
XNC1_1528	3587.78	1151.08	grxA, grx, glutaredoxin 1 redox coenzyme for glutathione-dependent ribonucleotide reductase	3.116 transcript lower in mutant
XNC1_1606	4112.77	1417.19	conserved hypothetical protein	2.902 transcript lower in mutant
XNC1_1682	1746.46	3654.91	fliE, flaN, flaAI, flagellar biosynthesis; basal-body component	2.092 transcript higher in mutant
XNC1_2015	14518.6	6039.57	PA-I galactophilic lectin (PA-IL) (Galactose-binding lectin)	2.403 transcript lower in mutant
XNC1_2029	31315.1	13361.1	conserved hypothetical protein	2.343 transcript lower in mutant
XNC1_2030	36835.9	17640.2	putative Phosphoprotein phosphatase	2.088 transcript lower in mutant
XNC1_2034	18586.7	7527.46	hypothetical protein	2.469 transcript lower in mutant
XNC1_2035	1759.7	642.288	hypothetical protein	2.739 transcript lower in mutant
XNC1_2039	14600	7199.79	Non-ribosomal peptide synthetase (fragment)	2.027 transcript lower in mutant
XNC1_2040	12417.1	6043.16	putative Phenylalanine racemase (ATP-hydrolyzing)	2.054 transcript lower in mutant
XNC1_2042	2439.26	1183.37	conserved hypothetical protein	2.061 transcript lower in mutant
XNC1_2078	5893.25	12659.4	Phosphate starvation-inducible protein	2.148 transcript higher in mutant
XNC1_2244	1916.15	839.809	hypothetical protein	2.281 transcript lower in mutant
XNC1_2249	6454.45	13122.5	conserved hypothetical protein; putative exported protein	2.033 transcript higher in mutant
XNC1_2250	32464.8	13101.3	putative Extracellular serine protease precursor	2.477 transcript lower in mutant
XNC1_2274	16272.8	32732	FAD dependent oxidoreductase	2.011 transcript higher in mutant
XNC1_2280	12126.8	5714.15	conserved hypothetical protein	2.122 transcript lower in mutant
XNC1_2416	16669.4	7711.03	conserved hypothetical protein	2.161 transcript lower in mutant
XNC1_2453	25228.9	9617.65	hypothetical protein	2.623 transcript lower in mutant
XNC1_2454	6184.07	2115.73	hypothetical protein	2.922 transcript lower in mutant
XNC1_2459	8329.34	3518.34	putative Aculeacin A acylase precursor [Contains: Aculeacin A small subunit; Aculeacin A large subunit]	2.367 transcript lower in mutant
XNC1_2460	3800.64	1057.71	putative Clavaminate synthase	3.593 transcript lower in mutant
XNC1_2463	10736	3677.75	putative transport proteins (ABC superfamily, membrane (N-terminal), atp_bind (C-terminal))	2.919 transcript lower in mutant
XNC1_2464	18399.4	8064.52	putative Phenylalanine racemase (ATP-hydrolyzing)	2.281 transcript lower in mutant
XNC1_2465	26226.2	11975.8	conserved hypothetical protein	2.189 transcript lower in mutant
XNC1_2466	24111.1	9246.76	putative Ornithine racemase	2.607 transcript lower in mutant
XNC1_2467	24468.6	8321.57	putative Ornithine racemase	2.940 transcript lower in mutant
XNC1_2468	20779.2	4461.39	conserved hypothetical protein	4.657 transcript lower in mutant
XNC1_2469	17120.4	3819.04	conserved hypothetical protein	4.482 transcript lower in mutant
XNC1_2470	18236.2	3802.42	Diaminobutyrate--2-oxoglutarate transaminase (Diaminobutyrate--2-oxoglutarate aminotransferase) (L-2,4- diaminobutyric acid transaminase) (DABA aminotransferase)	4.795 transcript lower in mutant
XNC1_2550	25430.4	12421.9	conserved hypothetical protein	2.047 transcript lower in mutant
XNC1_2564	4855.84	1763.3	hypothetical protein	2.753 transcript lower in mutant
XNC1_2700	1950.27	9585.64	hypothetical protein; putative exported protein	4.915 transcript higher in mutant
XNC1_2702	2626.16	940.495	conserved hypothetical protein	2.792 transcript lower in mutant
XNC1_2770	1388.31	3118.37	conserved hypothetical protein; putative exported protein	2.246 transcript higher in mutant
XNC1_2789	376.128	847.961	nilB, Outer membrane protein, NilB	2.254 transcript higher in mutant
XNC1_2792	13298.4	37020.8	nilC, Outer membrane protein NilC	2.783 transcript higher in mutant
XNC1_2826	1741.25	5657.75	putative phosphotransferase enzyme II, A component SgcA	3.249 transcript higher in mutant
XNC1_2827	1946.14	7925.92	putative sugar phosphotransferase component II B	4.072 transcript higher in mutant
XNC1_2828	3116.37	9567.42	ulaA, sgaT, yjfS, PTS family enzyme IIC, ascorbate-specific	3.070 transcript higher in mutant
XNC1_2916	6102.03	13364.6	hypothetical protein	2.190 transcript higher in mutant
XNC1_2922	8509.01	3101.72	conserved hypothetical protein	2.743 transcript lower in mutant
XNC1_2923	10489.3	3601.72	hypothetical protein	2.912 transcript lower in mutant
XNC1_3324	20152.3	7873.72	Extracellular metalloprotease precursor	2.559 transcript lower in mutant
XNC1_3325	26970.6	11186.8	Extracellular metalloprotease precursor	2.410 transcript lower in mutant
XNC1_3715	822.252	2866.2	transposase	3.485 transcript higher in mutant
XNC1_3716	3508.99	11467.9	Glyoxalase	3.268 transcript higher in mutant
XNC1_3717	7738.65	27250.5	conserved hypothetical protein (Similar to unknown protein YgcB of Escherichia coli)	3.521 transcript higher in mutant
XNC1_3718	6898.9	30020.9	conserved hypothetical protein (Similar to unknown protein YgcL of Escherichia coli)	4.351 transcript higher in mutant
XNC1_3719	7435.74	33070.5	conserved hypothetical protein	4.447 transcript higher in mutant
XNC1_3720	10846.5	47083.1	conserved hypothetical protein (Similar to unknown protein YgcJ of Escherichia coli)	4.340 transcript higher in mutant
XNC1_3721	11486.2	46325.8	conserved hypothetical protein (similar to protein ygcI precursor of E. coli)	4.033 transcript higher in mutant
XNC1_3722	5738.31	33381.6	conserved hypothetical protein (Similar to unknown protein YgcH of Escherichia coli)	5.817 transcript higher in mutant
XNC1_3723	6670.93	34336	conserved hypothetical protein (Uncharacterized protein ygbT)	5.147 transcript higher in mutant
XNC1_3724	2845.76	12972.5	conserved hypothetical protein (similar to protein ygbF of E. coli)	4.558 transcript higher in mutant
XNC1_3735	1115.41	2301.25	pagC, Virulence membrane protein pagC precursor	2.063 transcript higher in mutant
XNC1_3846	6773.41	18532	rpoS, appR, csi2, katF, nur, otsX, sigS, abrD, dpeB, sigma S (sigma 38) factor of RNA polymerase, major sigma factor during stationary phase	2.735 transcript higher in mutant
XNC1_3931	3464.66	6956.09	putative type I restriction-modification system DNA methylase (HsdM)	2.007 transcript higher in mutant
XNC1_3948	7051.81	14406.6	aceK, isocitrate dehydrogenase kinase/phosphatase	2.042 transcript higher in mutant
XNC1_3961	4777.03	10120.5	putative membrane protein precursor	2.118 transcript higher in mutant
XNC1_4082	10099.6	24833.9	ribB, htrP, luxH, 3,4 dihydroxy-2-butanone-4-phosphate synthase	2.458 transcript higher in mutant
XNC1_4091	6382.48	18976.1	putative alcohol dehydrogenase	2.973 transcript higher in mutant
XNC1_4150	8087.4	16783.1	Inner membrane protein yqjE	2.075 transcript higher in mutant
XNC1_4334	4573.1	10090.7	ppiA, rot, peptidyl-prolyl cis-trans isomerase A (rotamase A)	2.206 transcript higher in mutant
XNC1_4586	4439.87	10182.7	putative periplasmic protein	2.293 transcript higher in mutant
XNC1_4587	3727.67	13297	hypothetical protein; putative exported protein	3.567 transcript higher in mutant

### Sheet: HGB800 vs. HGB1059
ID	HGB800 - linear	HGB1059 - linear	Annotation	Fold change
XNC1_0238	30774.5	12199.4	putative Dihydrodipicolinate synthase	2.522 transcript lower in mutant
XNC1_0239	21100.2	6387.14	conserved hypothetical protein	3.303 transcript lower in mutant
XNC1_0240	26477.4	8793.86	putative Homocitrate synthase	3.010 transcript lower in mutant
XNC1_0241	23593.3	6257.28	putative Phosphoglycolate phosphatase	3.770 transcript lower in mutant
XNC1_0242	34225.6	14827.2	putative Short-chain dehydrogenase/reductase SDR	2.308 transcript lower in mutant
XNC1_0245	15948.9	6268.1	putative peptide monooxygenase	2.544 transcript lower in mutant
XNC1_0246	19976.7	8857.6	putative Sarcosine oxidase	2.255 transcript lower in mutant
XNC1_0262	9673.91	20388.8	dinJ, damage-inducible protein J	2.107 transcript higher in mutant
XNC1_0374	3655.14	1158.65	putative cell filamentation protein, induced in stationary phase	3.154 transcript lower in mutant
XNC1_0444	13551.6	6020.01	tnaA, ind, tryptophan deaminase, PLP-dependent	2.251 transcript lower in mutant
XNC1_0638	11014.8	22816.5	frdA, fumarate reductase, anaerobic, catalytic and NAD/flavoprotein subunit	2.071 transcript higher in mutant
XNC1_0646	44493.8	14484.1	Putative non-ribosomal peptide synthetase (fragment)	3.071 transcript lower in mutant
XNC1_0647	24992.9	7204.15	conserved hypothetical protein	3.469 transcript lower in mutant
XNC1_0653	4059.66	1883.08	putative Cytochrome-c oxidase	2.155 transcript lower in mutant
XNC1_0682	4487.74	1435.16	putative Phosphonate-transporting ATPase	3.127 transcript lower in mutant
XNC1_0810	5015.88	26614.1	ycdH, putative oxidoreductase component with FMN-binding split barrel domain	5.305 transcript higher in mutant
XNC1_0811	5163.31	36819.5	4-hydroxyphenylacetate 3-monooxygenase, oxygenase component (4-HPA 3-monooxygenase large component) (4-HPA 3- hydroxylase)	7.130 transcript higher in mutant
XNC1_0819	13884.8	31175.3	5-carboxymethyl-2-hydroxymuconate delta-isomerase (5- carboxymethyl-2-hydroxymuconic acid isomerase) (CHM isomerase) (CHMI)	2.245 transcript higher in mutant
XNC1_0820	14150.4	29414.6	3,4-dihydroxyphenylacetate 2,3-dioxygenase (Homoprotocatechuate 2,3-dioxygenase) (HPC dioxygenase)	2.078 transcript higher in mutant
XNC1_0823	8482.06	17615.1	HpaG1	2.076 transcript higher in mutant
XNC1_0844	2455.72	13148.1	hypothetical protein	5.354 transcript higher in mutant
XNC1_0845	9840.9	41732.8	nilR, NilR transcription factor	4.240 transcript higher in mutant
XNC1_0846	7980.77	33655.2	nilQ, NilQ	4.217 transcript higher in mutant
XNC1_0854	3804.7	1700.91	conserved hypothetical protein	2.236 transcript lower in mutant
XNC1_1088	9133.03	2130.38	hypothetical protein	4.287 transcript lower in mutant
XNC1_1089	1505.15	527.099	hypothetical protein; putative exported protein	2.855 transcript lower in mutant
XNC1_1111	2596.36	1289.88	hypothetical protein	2.012 transcript lower in mutant
XNC1_1112	2816.65	1397.9	hypothetical protein; putative exported protein	2.014 transcript lower in mutant
XNC1_1113	1157.69	569.518	conserved hypothetical protein; putative exported protein	2.032 transcript lower in mutant
XNC1_1141	8431.85	2521.45	yeiC, putative sugar kinase with ribokinase-like domain	3.344 transcript lower in mutant
XNC1_1142	16398.4	2131.59	pirB, JHE-like toxin, ''Photorhabdus insecticidal related'' toxin, PirB	7.693 transcript lower in mutant
XNC1_1143	19064.8	2337.82	pirA, JHE-like toxin, ''Photorhabdus insecticidal related'' toxin, PirA	8.154 transcript lower in mutant
XNC1_1170	8226.11	2908.48	pixA, Methionine-rich PixA inclusion body protein	2.828 transcript lower in mutant
XNC1_1173	7615.42	3313.49	fabG, 3-oxoacyl-[acyl-carrier-protein] reductase	2.298 transcript lower in mutant
XNC1_1189	12497.2	26548.2	Baseplate assembly protein W (GpW)	2.124 transcript higher in mutant
XNC1_1209	4951.3	10824.1	conserved hypothetical protein	2.186 transcript higher in mutant
XNC1_1211	5405.43	10923.2	conserved hypothetical protein	2.020 transcript higher in mutant
XNC1_1213	6627.02	18070.2	conserved hypothetical protein	2.726 transcript higher in mutant
XNC1_1215	2327.03	853.485	eco, eti, ecotin, a serine protease inhibitor	2.726 transcript lower in mutant
XNC1_1236	2553.43	5944.52	hypothetical protein; putative exported protein	2.328 transcript higher in mutant
XNC1_1254	1234.66	4389.98	crl, transcriptional regulator of cryptic genes for curli formation and fibronectin binding	3.555 transcript higher in mutant
XNC1_1320	24913	6195.08	ogt, methylated-DNA--protein-cysteine methyltransferase (6-O- methylguanine-DNA methyltransferase) (O-6-methylguanine-DNA- alkyltransferase)	4.021 transcript lower in mutant
XNC1_1330	274.217	784.015	hypothetical protein	2.859 transcript higher in mutant
XNC1_1359	15350	6661.15	Chitobiase precursor (N-acetyl-beta-glucosaminidase) (Beta-N-acetylhexosaminidase)	2.304 transcript lower in mutant
XNC1_1383	2057.55	4931.2	hypothetical protein	2.396 transcript higher in mutant
XNC1_1384	5399.27	2389.32	Methyltransferase	2.259 transcript lower in mutant
XNC1_1389	3730.67	1318.97	hypothetical protein	2.828 transcript lower in mutant
XNC1_1390	2026.45	834.165	conserved hypothetical protein	2.429 transcript lower in mutant
XNC1_1398	4377.88	8961.47	kdpA, kac, P-type ATPase, high-affinity potassium transport system, A chain	2.046 transcript higher in mutant
XNC1_1439	14875.2	1066.74	conserved hypothetical protein	13.944 transcript lower in mutant
XNC1_1454	4263.53	9306.44	putative ABC-type transport system	2.182 transcript higher in mutant
XNC1_1479	4166.92	10081	putative alkylphosphonate transcript higher in mutanttake protein in phosphonate metabolism (fragment)	2.419 transcript higher in mutant
XNC1_1480	6757.62	21424.5	dps, pexB, vtm, stress response DNA-binding protein with ferritin-like domain	3.170 transcript higher in mutant
XNC1_1502	69674	27162.4	hypothetical protein	2.565 transcript lower in mutant
XNC1_1528	3587.78	1015.56	grxA, grx, glutaredoxin 1 redox coenzyme for glutathione-dependent ribonucleotide reductase	3.532 transcript lower in mutant
XNC1_1561	10582.1	2121.55	putative Nonribosomal peptide synthase (NRPS)	4.987 transcript lower in mutant
XNC1_1606	4112.77	1375.98	conserved hypothetical protein	2.988 transcript lower in mutant
XNC1_1612	10550.6	23232.5	putative amino-acid transport protein	2.201 transcript higher in mutant
XNC1_1615	9032.67	3490.63	cheZ, chemotactic response, CheY protein phophatase	2.587 transcript lower in mutant
XNC1_1616	5090.31	1269.11	cheY, chemotactic response regulator in two-component regulatory system with CheA, transmits signals to FliM flagelllar motor component	4.010 transcript lower in mutant
XNC1_1617	16224.6	6025.53	cheB, chemotactic response regulator; methylesterase, in two-component regulatory system with CheA, regulates chemotactic response	2.692 transcript lower in mutant
XNC1_1618	6067.52	1442.15	cheR, cheX, glutamate methyltransferase, chemotactic response regulator	4.207 transcript lower in mutant
XNC1_1619	13368.5	2174.73	tsr, cheD, methyl-accepting chemotaxis protein I, serine sensor receptor	6.147 transcript lower in mutant
XNC1_1620	12773.8	2620.95	tsr, cheD, methyl-accepting chemotaxis protein I, serine sensor receptor	4.873 transcript lower in mutant
XNC1_1622	5681.6	1956.34	cheW, purine-binding chemotaxis protein; regulation	2.904 transcript lower in mutant
XNC1_1623	14661.6	4568.43	cheA, chemotactic sensory histidine kinase (soluble) in two-component regulatory system with CheB and CheY, senses chemotactic signal	3.209 transcript lower in mutant
XNC1_1624	16577.6	3219.46	motB, flaJ, enables flagellar motor rotation, linking torque machinery to cell wall	5.149 transcript lower in mutant
XNC1_1625	15754.5	4243.05	motA, flaJ, proton conductor component of motor, torque generator	3.713 transcript lower in mutant
XNC1_1627	6523.75	2352.05	flhD, flbB, transcriptional regulator of flagellar class II biosynthesis, anaerobic respiration and the Entner-Doudoroff pathway, tetramer with FlhC	2.773 transcript lower in mutant
XNC1_1675	7686.25	1937.32	fliA, flaD, rpoF, sigma F (sigma 28) factor of RNA polymerase, transcription of late flagellar genes (class 3a and 3b operons)	3.967 transcript lower in mutant
XNC1_1676	20561	1077.11	Flagellin	19.088 transcript lower in mutant
XNC1_1677	17128.1	1950.51	fliD, flbC, rfs, flagellar biosynthesis; filament capping protein, enables filament assembly	8.781 transcript lower in mutant
XNC1_1678	8517.78	2351.94	fliS, flagellar biosynthesis; repressor of class 3a and 3b operons (RflA activity)	3.621 transcript lower in mutant
XNC1_1679	5521.18	1378.72	fliT, putative flagellar biosynthesis; export chaperone for FliD	4.004 transcript lower in mutant
XNC1_1680	6868.45	1103.31	hypothetical protein	6.225 transcript lower in mutant
XNC1_1681	15033.7	5059.11	conserved hypothetical protein	2.971 transcript lower in mutant
XNC1_1689	8539.97	3747.62	fliL, cheC1, flaAI, flaQI, flagellar biosynthesis	2.278 transcript lower in mutant
XNC1_1690	11100.3	4129.99	fliM, cheC2, flaA, flaAII, flaQII, flagellar biosynthesis; component of motor switch and energizing	2.687 transcript lower in mutant
XNC1_1698	4874.18	2213.69	xcnN, Fatty acid desaturase involved in xenocoumacin synthesis	2.201 transcript lower in mutant
XNC1_1699	4676	1115.26	xcnM, Saccharopine dehydrogenase involved in xenocoumacin synthesis	4.192 transcript lower in mutant
XNC1_1700	15903.7	5156.91	xcnL, Polyketide synthase involved in xenocoumacin synthesis	3.083 transcript lower in mutant
XNC1_1701	17176.9	6015.21	xcnK, Non-ribosomal peptide synthase involved in xenocoumacin synthesis	2.855 transcript lower in mutant
XNC1_1702	5387.51	1410.8	xcnJ, Conserved hypothetical protein involved in xenocoumacin synthesis	3.818 transcript lower in mutant
XNC1_1703	9180.31	2883.97	xcnI, Thioesterase involved in xenocoumacin synthesis	3.183 transcript lower in mutant
XNC1_1704	17242.7	6481.36	xcnH, Polyketide synthase involved in xenocoumacin synthesis	2.660 transcript lower in mutant
XNC1_1705	10105.1	4390.17	xcnG, Beta-lactamase class C involved in xenocoumacin synthesis	2.301 transcript lower in mutant
XNC1_1706	22365.1	8521.83	xcnF, Polyketide synthase involved in xenocoumacin synthesis	2.624 transcript lower in mutant
XNC1_1707	25046.7	8150.99	xcnE, Acyl-CoA dehydrogenase involved in xenocoumacin synthesis	3.072 transcript lower in mutant
XNC1_1708	17160.5	4618.19	xcnD, Putative acyl carrier protein potentially involved in xenocoumacin synthesis	3.715 transcript lower in mutant
XNC1_1709	14923	3695.98	xcnC, Methoxymalonate biosynthesis protein involved in xenocoumacin synthesis	4.037 transcript lower in mutant
XNC1_1710	21370.4	5982.47	xcnB, 3-hydroxyacyl-CoA dehydrogenase involved in xenocoumacin synthesis	3.572 transcript lower in mutant
XNC1_1711	22197.3	6299.24	xcnA, nrps1, Non-ribosomal peptide synthase involved in Xenocoumacin synthesis	3.523 transcript lower in mutant
XNC1_1717	16244.8	2654.84	flgL, flaT, flagellar biosynthesis; hook-filament junction protein	6.118 transcript lower in mutant
XNC1_1718	24175.2	3070.21	flgK, flaS, flagellar biosynthesis; hook-filament junction protein 1	7.874 transcript lower in mutant
XNC1_1722	16737.4	6490.67	flgH, flaY, flagellar biosynthesis; basal-body outer-membrane L (lipopolysaccharide layer) ring protein	2.578 transcript lower in mutant
XNC1_1723	15654.9	4480.98	flgG, flaL, flagellar biosynthesis; cell-distal portion of basal-body rod	3.493 transcript lower in mutant
XNC1_1724	30146.9	6976.11	flgF, flaX, flagellar biosynthesis; cell-proximal portion of basal-body rod	4.321 transcript lower in mutant
XNC1_1725	28416.9	7174.48	flgE, flaK, flagellar biosynthesis; hook protein	3.960 transcript lower in mutant
XNC1_1726	15287.9	4427.44	flgD, flaV, flagellar biosynthesis; initiation of hook assembly	3.452 transcript lower in mutant
XNC1_1727	18234.7	5925.52	flgC, flaW, flagellar biosynthesis; cell-proximal portion of basal-body rod	3.077 transcript lower in mutant
XNC1_1728	8185.04	2933.88	flgB, flbA, flagellar biosynthesis; cell-proximal portion of basal-body rod	2.789 transcript lower in mutant
XNC1_1730	3348.12	564.097	flgM, anti-FliA (anti-sigma) factor; also known as RflB protein	5.935 transcript lower in mutant
XNC1_1731	5585.34	1636.01	flgN, flagellar biosynthesis; believed to be export chaperone for FlgK and FlgL	3.413 transcript lower in mutant
XNC1_1766	14337.8	6991.7	putative Enoyl-CoA hydratase	2.050 transcript lower in mutant
XNC1_1768	18316.2	8634.12	putative polyketide beta-ketoacyl synthase	2.121 transcript lower in mutant
XNC1_1819	5603.4	13266.3	conserved hypothetical protein	2.367 transcript higher in mutant
XNC1_1883	1765.47	845.577	slyA, transcriptional activator for hemolysin (MarR family)	2.087 transcript lower in mutant
XNC1_1967	27867.6	11893.5	e14 prophage; putative tail fiber protein (modular protein)	2.343 transcript lower in mutant
XNC1_2015	14518.6	3818.43	PA-I galactophilic lectin (PA-IL) (Galactose-binding lectin)	3.802 transcript lower in mutant
XNC1_2025	22367.4	6923.81	hypothetical protein	3.230 transcript lower in mutant
XNC1_2029	31315.1	8302.66	conserved hypothetical protein	3.771 transcript lower in mutant
XNC1_2030	36835.9	13104.8	putative Phosphoprotein phosphatase	2.810 transcript lower in mutant
XNC1_2034	18586.7	3021.35	hypothetical protein	6.151 transcript lower in mutant
XNC1_2035	1759.7	527.71	hypothetical protein	3.334 transcript lower in mutant
XNC1_2039	14600	7265.08	Non-ribosomal peptide synthetase (fragment)	2.009 transcript lower in mutant
XNC1_2040	12417.1	5778.01	putative Phenylalanine racemase (ATP-hydrolyzing)	2.149 transcript lower in mutant
XNC1_2042	2439.26	845.746	conserved hypothetical protein	2.884 transcript lower in mutant
XNC1_2078	5893.25	18634.9	Phosphate starvation-inducible protein	3.162 transcript higher in mutant
XNC1_2105	6057.38	12878.4	hypothetical protein	2.126 transcript higher in mutant
XNC1_2125	4390.21	1636.63	putative PA-I galactophilic lectin (PA-IL) (Galactose-binding lectin)	2.682 transcript lower in mutant
XNC1_2126	15991.9	3120.42	hypothetical protein (Similarities with unknown protein from a prophage)	5.124 transcript lower in mutant
XNC1_2152	2964.71	517.813	hypothetical protein	5.725 transcript lower in mutant
XNC1_2153	23564.7	5360.6	Arginine aminomutase	4.395 transcript lower in mutant
XNC1_2154	23610	5653.03	Aminotransferase, class I and II precursor	4.176 transcript lower in mutant
XNC1_2155	23711.5	6649.13	putative Clavaminate synthase	3.566 transcript lower in mutant
XNC1_2156	24905.3	8107.62	Long-chain-fatty-acid--CoA ligase (polyketide synthase)	3.071 transcript lower in mutant
XNC1_2157	19728.8	7492.32	Phenylalanine racemase (ATP-hydrolyzing)(polyketide synthase)	2.633 transcript lower in mutant
XNC1_2158	13963.8	5032.8	hypothetical protein; putative membrane protein	2.774 transcript lower in mutant
XNC1_2159	21345.4	10037.4	putative 2-dehydropantoate 2-reductase	2.126 transcript lower in mutant
XNC1_2179	2082.62	958.911	hypothetical protein; putative exported protein	2.171 transcript lower in mutant
XNC1_2228	14977.2	6376.45	peptide synthetase	2.348 transcript lower in mutant
XNC1_2229	23756.6	8162.34	Peptide synthetase	2.910 transcript lower in mutant
XNC1_2230	16770.7	6505.4	peptide synthetase	2.577 transcript lower in mutant
XNC1_2244	1916.15	694.749	hypothetical protein	2.758 transcript lower in mutant
XNC1_2246	3831.55	1821.07	hypothetical protein	2.104 transcript lower in mutant
XNC1_2249	6454.45	35858.2	conserved hypothetical protein; putative exported protein	5.555 transcript higher in mutant
XNC1_2250	32464.8	6173.28	putative Extracellular serine protease precursor	5.258 transcript lower in mutant
XNC1_2271	27901.1	58543	conserved hypothetical protein	2.098 transcript higher in mutant
XNC1_2272	25995	53831.2	goaG, 4-aminobutyrate aminotransferase, PLP-dependent	2.070 transcript higher in mutant
XNC1_2273	12865.8	38047.4	yhaI, putative membrane protein	2.957 transcript higher in mutant
XNC1_2274	16272.8	39024	FAD dependent oxidoreductase	2.398 transcript higher in mutant
XNC1_2280	12126.8	2960.79	conserved hypothetical protein	4.095 transcript lower in mutant
XNC1_2299	14049.4	5644.35	putative Peptide synthetase	2.489 transcript lower in mutant
XNC1_2300	17360	6462.78	putative Peptide synthetase	2.686 transcript lower in mutant
XNC1_2416	16669.4	1931.07	conserved hypothetical protein	8.632 transcript lower in mutant
XNC1_2445	17436.4	3607.69	conserved hypothetical protein	4.833 transcript lower in mutant
XNC1_2446	1557.18	312.997	conserved hypothetical protein	4.975 transcript lower in mutant
XNC1_2453	25228.9	1675.96	hypothetical protein	15.053 transcript lower in mutant
XNC1_2454	6184.07	1722.86	hypothetical protein	3.589 transcript lower in mutant
XNC1_2459	8329.34	3572.2	putative Aculeacin A acylase precursor [Contains: Aculeacin A small subunit; Aculeacin A large subunit]	2.331 transcript lower in mutant
XNC1_2460	3800.64	1062.49	putative Clavaminate synthase	3.577 transcript lower in mutant
XNC1_2463	10736	4348.32	putative transport proteins (ABC superfamily, membrane (N-terminal), atp_bind (C-terminal))	2.469 transcript lower in mutant
XNC1_2464	18399.4	8817.82	putative Phenylalanine racemase (ATP-hydrolyzing)	2.086 transcript lower in mutant
XNC1_2465	26226.2	13019.4	conserved hypothetical protein	2.014 transcript lower in mutant
XNC1_2466	24111.1	9957.47	putative Ornithine racemase	2.421 transcript lower in mutant
XNC1_2467	24468.6	8825.55	putative Ornithine racemase	2.772 transcript lower in mutant
XNC1_2468	20779.2	5197.08	conserved hypothetical protein	3.998 transcript lower in mutant
XNC1_2469	17120.4	3247.94	conserved hypothetical protein	5.271 transcript lower in mutant
XNC1_2470	18236.2	3197.25	Diaminobutyrate--2-oxoglutarate transaminase (Diaminobutyrate--2-oxoglutarate aminotransferase) (L-2,4- diaminobutyric acid transaminase) (DABA aminotransferase)	5.703 transcript lower in mutant
XNC1_2491	5963.88	2918.61	conserved hypothetical protein	2.043 transcript lower in mutant
XNC1_2494	38808.6	13942.7	conserved hypothetical protein	2.783 transcript lower in mutant
XNC1_2512	7065.78	17705.7	dadX, alnB, dadB (S.t.), msuA?, alanine racemase 2, PLP-binding, catabolic	2.505 transcript higher in mutant
XNC1_2513	14965.6	33851.9	dadA, dadR, D-amino acid dehydrogenase subunit	2.261 transcript higher in mutant
XNC1_2538	4147.15	13433.4	putative invasin (fragment)	3.239 transcript higher in mutant
XNC1_2550	25430.4	5888.21	conserved hypothetical protein	4.318 transcript lower in mutant
XNC1_2564	4855.84	1726.18	hypothetical protein	2.813 transcript lower in mutant
XNC1_2690	1535.54	763.989	cspC, msmB, cold shock protein, transcription antiterminator, affects expression of rpoS and uspA	2.009 transcript lower in mutant
XNC1_2699	4969.45	10541	conserved hypothetical protein; putative exported protein	2.121 transcript higher in mutant
XNC1_2700	1950.27	10605	hypothetical protein; putative exported protein	5.437 transcript higher in mutant
XNC1_2702	2626.16	937.601	conserved hypothetical protein	2.800 transcript lower in mutant
XNC1_2709	1407.92	3394.37	phoP, response regulator in two-component regulatory system with PhoQ, regulates gene expression at low [Mg+] (OmpR family)	2.410 transcript higher in mutant
XNC1_2713	16427.1	7587.86	putative Non-ribosomal peptide synthase	2.164 transcript lower in mutant
XNC1_2756	5386.96	12115.4	yeeF, putative amino acid transport protein (APC family)	2.249 transcript higher in mutant
XNC1_2757	827.158	2203.78	hypothetical protein	2.664 transcript higher in mutant
XNC1_2783	20620.1	10283.6	Peptide synthetase XpsA	2.005 transcript lower in mutant
XNC1_2789	376.128	2632.68	nilB, Outer membrane protein, NilB	6.999 transcript higher in mutant
XNC1_2790	559.928	2634.83	nilA, NilA	4.705 transcript higher in mutant
XNC1_2792	13298.4	41665.7	nilC, Outer membrane protein NilC	3.133 transcript higher in mutant
XNC1_2796	7231.34	2724.65	hypothetical protein	2.654 transcript lower in mutant
XNC1_2799	5707.08	19660.4	Non-ribosomal peptide synthetase (fragment)	3.444 transcript higher in mutant
XNC1_2808	1097.3	532.893	conserved hypothetical protein	2.059 transcript lower in mutant
XNC1_2809	20176.6	8619.5	lrhA, genR, Positive transcriptional regulator for motility, lipase activity, toxin and virulence; LysR family	2.340 transcript lower in mutant
XNC1_2826	1741.25	9813.98	putative phosphotransferase enzyme II, A component SgcA	5.636 transcript higher in mutant
XNC1_2827	1946.14	14141.5	putative sugar phosphotransferase component II B	7.266 transcript higher in mutant
XNC1_2828	3116.37	13401	ulaA, sgaT, yjfS, PTS family enzyme IIC, ascorbate-specific	4.300 transcript higher in mutant
XNC1_2895	2979.47	6004.57	conserved hypothetical protein	2.015 transcript higher in mutant
XNC1_2896	2645.91	5550.12	hypothetical protein	2.097 transcript higher in mutant
XNC1_2916	6102.03	19018.1	hypothetical protein	3.116 transcript higher in mutant
XNC1_2918	8366.69	18720.2	hypothetical protein	2.237 transcript higher in mutant
XNC1_2922	8509.01	2158.89	conserved hypothetical protein	3.941 transcript lower in mutant
XNC1_2923	10489.3	1867.56	hypothetical protein	5.616 transcript lower in mutant
XNC1_2957	550.966	1167.37	hypothetical protein	2.118 transcript higher in mutant
XNC1_2974	23862	7982.55	Extracellular serine protease precursor	2.989 transcript lower in mutant
XNC1_2979	4241.88	16498.9	Protein iolB	3.889 transcript higher in mutant
XNC1_2980	8321.51	26711	Rhizopine catabolism protein mocC	3.209 transcript higher in mutant
XNC1_2981	10615	28186.3	putative Fructokinase	2.655 transcript higher in mutant
XNC1_2982	8093.96	20090.5	yidK, putative myo-inositol transport protein (SSS family)	2.482 transcript higher in mutant
XNC1_2983	7924.32	25098.4	Inositol 2-dehydrogenase	3.167 transcript higher in mutant
XNC1_2984	9727.9	30336.3	putative malonic semialdehyde oxidative decarboxylase	3.118 transcript higher in mutant
XNC1_2985	10725	31769.7	mmsA, methylmalonate-semialdehyde dehydrogenase, oxidoreductase protein	2.962 transcript higher in mutant
XNC1_2997	13545.1	3539.61	Chitin-binding protein(CBP21 precursor)	3.826 transcript lower in mutant
XNC1_2998	2401.29	1074.37	conserved hypothetical protein	2.235 transcript lower in mutant
XNC1_3063	1602.47	4693.29	hypothetical protein	2.928 transcript higher in mutant
XNC1_3158	4546.27	26719.3	yfcH, putative cell division inhibitor, NAD(P)-binding	5.877 transcript higher in mutant
XNC1_3248	5153.65	13663	recN, radB, protein used in recombination and DNA repair with nucleoside triphosphate hydrolase domain	2.651 transcript higher in mutant
XNC1_3252	6453.19	20296.6	ung, uracil-DNA-glycosylase	3.145 transcript higher in mutant
XNC1_3260	5405.48	11269.7	Colicin-E3 immunity protein (ImmE3) (Microcin-E3 immunity protein) (Colicin-E3 chain B) (modular protein)	2.084 transcript higher in mutant
XNC1_3264	14601.7	6632.72	xlpA, FliA regulated lipase	2.201 transcript lower in mutant
XNC1_3324	20152.3	2198.88	Extracellular metalloprotease precursor	9.164 transcript lower in mutant
XNC1_3325	26970.6	1182.83	Extracellular metalloprotease precursor	22.801 transcript lower in mutant
XNC1_3338	8871.91	3391.18	putative 3-oxoacyl-[acyl-carrier-protein] synthase	2.616 transcript lower in mutant
XNC1_3617	10868.2	23919.9	rihB, yeiK, ribonucleoside hydrolase 2, pyrimidine-specific, silent	2.200 transcript higher in mutant
XNC1_3715	822.252	6631.99	transposase	8.065 transcript higher in mutant
XNC1_3716	3508.99	18017.8	Glyoxalase	5.134 transcript higher in mutant
XNC1_3717	7738.65	34971.7	conserved hypothetical protein (Similar to unknown protein YgcB of Escherichia coli)	4.519 transcript higher in mutant
XNC1_3718	6898.9	37590.5	conserved hypothetical protein (Similar to unknown protein YgcL of Escherichia coli)	5.448 transcript higher in mutant
XNC1_3719	7435.74	39818.9	conserved hypothetical protein	5.355 transcript higher in mutant
XNC1_3720	10846.5	50409.7	conserved hypothetical protein (Similar to unknown protein YgcJ of Escherichia coli)	4.647 transcript higher in mutant
XNC1_3721	11486.2	49881.6	conserved hypothetical protein (similar to protein ygcI precursor of E. coli)	4.342 transcript higher in mutant
XNC1_3722	5738.31	37507.9	conserved hypothetical protein (Similar to unknown protein YgcH of Escherichia coli)	6.536 transcript higher in mutant
XNC1_3723	6670.93	39410.4	conserved hypothetical protein (Uncharacterized protein ygbT)	5.907 transcript higher in mutant
XNC1_3724	2845.76	18506.2	conserved hypothetical protein (similar to protein ygbF of E. coli)	6.503 transcript higher in mutant
XNC1_3735	1115.41	2702.92	pagC, Virulence membrane protein pagC precursor	2.423 transcript higher in mutant
XNC1_3748	9395.42	4069.38	conserved hypothetical protein	2.308 transcript lower in mutant
XNC1_3749	9679.97	3854.06	conserved hypothetical protein	2.511 transcript lower in mutant
XNC1_3750	12405.3	4820.7	ybjS, NAD-dependent epimerase/dehydratase	2.573 transcript lower in mutant
XNC1_3751	13042.9	5057.37	putative 3-oxoacyl-[acyl-carrier-protein] synthase III (Beta- ketoacyl-ACP synthase III) (KAS III)	2.578 transcript lower in mutant
XNC1_3766	10788.1	1562.96	xaxA, XaxA	6.902 transcript lower in mutant
XNC1_3767	14594.3	2437.63	xaxB, XaxB	5.987 transcript lower in mutant
XNC1_3773	3508.67	12938.1	putative transcriptional regulator, TetR family	3.687 transcript higher in mutant
XNC1_3803	12719.6	1756.64	mrxA, yfcV, Major fimbrial subunit polypeptide, MrfA	7.240 transcript lower in mutant
XNC1_3833	9505.68	20398.6	yhaO, putative transport protein (HAAAP family)	2.145 transcript higher in mutant
XNC1_3843	7554.09	15347	mutS, fdv, plm, ant, methyl-directed mismatch repair, recognizes exocyclic adducts of guanosine	2.031 transcript higher in mutant
XNC1_3846	6773.41	20250.8	rpoS, appR, csi2, katF, nur, otsX, sigS, abrD, dpeB, sigma S (sigma 38) factor of RNA polymerase, major sigma factor during stationary phase	2.989 transcript higher in mutant
XNC1_3891	1343.53	7250.04	conserved hypothetical protein	5.396 transcript higher in mutant
XNC1_3897	900.793	448.443	hypothetical protein	2.008 transcript lower in mutant
XNC1_3930	2842.42	5732.15	Type I restriction-modification	2.016 transcript higher in mutant
XNC1_3931	3464.66	9471.79	putative type I restriction-modification system DNA methylase (HsdM)	2.733 transcript higher in mutant
XNC1_3948	7051.81	14389	aceK, isocitrate dehydrogenase kinase/phosphatase	2.040 transcript higher in mutant
XNC1_3961	4777.03	10702.1	putative membrane protein precursor	2.240 transcript higher in mutant
XNC1_4025	25820.9	6486.75	Secreted alkaline metalloproteinase	3.980 transcript lower in mutant
XNC1_4045	4944.75	1584.86	putative Clavaminate synthase	3.119 transcript lower in mutant
XNC1_4091	6382.48	23534.7	putative alcohol dehydrogenase	3.687 transcript higher in mutant
XNC1_4099	27777.5	13711	hypothetical protein	2.025 transcript lower in mutant
XNC1_4150	8087.4	16985.9	Inner membrane protein yqjE	2.100 transcript higher in mutant
XNC1_4165	6139.58	13345	arcB, hybrid sensory histidine kinase in two-component regulatory system with ArcA, regulates respiration and fermentation, senses oxidized quinones	2.173 transcript higher in mutant
XNC1_4168	8548.66	18862.1	gltB, aspB, ossB, psiQ, glutamate synthase, large subunit	2.206 transcript higher in mutant
XNC1_4169	9279.31	19626.7	gltD, aspB, ossB, psiQ, glutamate synthase, small subunit, nucleotide-binding, 4Fe-4S protein	2.115 transcript higher in mutant
XNC1_4184	3586.39	7559.6	yrbA, putative transcriptional regulator (BolA family)	2.107 transcript higher in mutant
XNC1_4216	1851.5	4855.77	hypothetical protein	2.622 transcript higher in mutant
XNC1_4217	7859.73	16430.9	conserved hypothetical protein	2.090 transcript higher in mutant
XNC1_4334	4573.1	10559.9	ppiA, rot, peptidyl-prolyl cis-trans isomerase A (rotamase A)	2.309 transcript higher in mutant
XNC1_4440	25284.8	4690.37	hypothetical protein	5.390 transcript lower in mutant
XNC1_4538	10340.2	4869.35	Conserved Hypothetical protein with ImpA domain (probable component of SST VI cluster)	2.123 transcript lower in mutant
XNC1_4539	16691.6	7754.98	Conserved hypothetical protein (probable component of SST VI cluster)	2.152 transcript lower in mutant
XNC1_4540	16897.6	7400.59	Conserved hypothetical protein with ImpA domain(probable component of SST VI cluster)	2.283 transcript lower in mutant
XNC1_4541	16870.4	7573.48	conserved hypothetical protein (probable component of SST VI cluster)	2.227 transcript lower in mutant
XNC1_4543	10028.2	3389.41	hypothetical protein	2.958 transcript lower in mutant
XNC1_4544	21537.8	8583.21	putative ClpA/B-type chaperone (Putative ATPase with chaperone activity; probable component of SST VI cluster)	2.509 transcript lower in mutant
XNC1_4545	24870	10607.5	conserved hypothetical protein (probable component of SST VI cluster)	2.344 transcript lower in mutant
XNC1_4546	26656.1	11238.8	conserved hypothetical protein (probable component of SST VI cluster)	2.371 transcript lower in mutant
XNC1_4548	26183.3	10571.9	Conserved hypothetical protein with FHA domain (probable component of SST VI cluster)	2.476 transcript lower in mutant
XNC1_4549	18809.6	6729.44	conserved hypothetical protein (probable component of the SST VI cluster)	2.795 transcript lower in mutant
XNC1_4550	28006.3	12369.1	conserved hypothetical protein (probable component of the SST VI cluster)	2.264 transcript lower in mutant
XNC1_4551	30344.8	13160	conserved hypothetical protein (probable component of the SST VI cluster; lysozyme-related protein)	2.305 transcript lower in mutant
XNC1_4552	37422.5	17281.8	conserved hypothetical protein (probable component of the SST VI cluster)	2.165 transcript lower in mutant
XNC1_4553	43327.9	21314.5	conserved hypothetical protein (probable component of the SST VI cluster)	2.032 transcript lower in mutant
XNC1_4554	23581.5	3560.74	hcp, Hemolysin-coregulated protein Hcp(probable Type VI secreted cytotoxin system component)	6.622 transcript lower in mutant
XNC1_4555	12347.2	5413.89	xhlB, XhlB, XhlA hemolysin secretion/activation protein (TpsB)	2.280 transcript lower in mutant
XNC1_4556	33230.9	6342.94	xhlA, XhlA, Cell surface associated hemolysin (TpsA)	5.239 transcript lower in mutant
XNC1_4586	4439.87	12261.3	putative periplasmic protein	2.761 transcript higher in mutant
XNC1_4587	3727.67	16379.4	hypothetical protein; putative exported protein	4.393 transcript higher in mutant
XNC1_0005	16713.4	3928.72	conserved hypothetical protein; putative exported protein	4.254 transcript lower in mutant

### Sheet: HGB800 vs. HGB1061
ID	HGB800 - linear	HGB1061 - linear	Annotation	Fold change
XNC1_0238	30774.5	10315.9	putative Dihydrodipicolinate synthase	2.983 transcript lower in mutant
XNC1_0239	21100.2	4803.59	conserved hypothetical protein	4.392 transcript lower in mutant
XNC1_0240	26477.4	7323.32	putative Homocitrate synthase	3.615 transcript lower in mutant
XNC1_0241	23593.3	5067.66	putative Phosphoglycolate phosphatase	4.655 transcript lower in mutant
XNC1_0242	34225.6	14470.4	putative Short-chain dehydrogenase/reductase SDR	2.365 transcript lower in mutant
XNC1_0244	22473.9	9204.3	hypothetical protein	2.441 transcript lower in mutant
XNC1_0245	15948.9	5913.49	putative peptide monooxygenase	2.697 transcript lower in mutant
XNC1_0246	19976.7	8035.5	putative Sarcosine oxidase	2.486 transcript lower in mutant
XNC1_0247	16167.7	7892.66	putative Aminoacyl-tRNA synthetase, class Ia:Cupin region	2.048 transcript lower in mutant
XNC1_tRNA0006	6141.87	2795.17	GlyTCC, tRNA-Gly	2.197 transcript lower in mutant
XNC1_0316	19690.5	9579.55	rpsJ, nusE, 30S ribosomal subunit protein S10	2.055 transcript lower in mutant
XNC1_0327	18836.6	7193.63	rpsQ, neaA, 30S ribosomal subunit protein S17	2.618 transcript lower in mutant
XNC1_0374	3655.14	1481.3	putative cell filamentation protein, induced in stationary phase	2.467 transcript lower in mutant
XNC1_0443	4483.56	2239.46	hypothetical protein	2.002 transcript lower in mutant
XNC1_0467	10864.9	4891.19	rpsR, 30S ribosomal subunit protein S18	2.221 transcript lower in mutant
XNC1_0468	3105.37	1373.41	rplI, 50S ribosomal subunit protein L9	2.261 transcript lower in mutant
XNC1_0469	3185.64	6750.38	putative Glycerophosphodiester phosphodiesterase	2.119 transcript higher in mutant
XNC1_0475	3167.34	6947.93	conserved hypothetical protein	2.193 transcript higher in mutant
XNC1_0487	8110.7	2730.15	conserved hypothetical protein	2.970 transcript lower in mutant
XNC1_0488	3547.29	1604.16	Complete genome; segment 16/17	2.211 transcript lower in mutant
XNC1_0602	10833.7	3200.47	hypothetical protein	3.385 transcript lower in mutant
XNC1_0603	10828.6	3508.95	putative Metallothiol transferase fosB (Fosfomycin resistance protein)	3.085 transcript lower in mutant
XNC1_0604	7364.16	2322.97	putative Gamma-butyrobetaine dioxygenase	3.170 transcript lower in mutant
XNC1_0605	10120.4	3944.52	Aldo/keto reductase	2.565 transcript lower in mutant
XNC1_0606	5360.14	1692.89	hypothetical protein	3.166 transcript lower in mutant
XNC1_0607	5046.38	2078.28	hypothetical protein	2.428 transcript lower in mutant
XNC1_0612	2387.17	1148.95	hypothetical protein	2.077 transcript lower in mutant
XNC1_0709	336.46	121.26	hypothetical protein	2.774 transcript lower in mutant
XNC1_0743	7519.03	15510	oppA3, OppA-like, oligopeptide transport protein (ABC superfamily, peri_bind)	2.062 transcript higher in mutant
XNC1_0744	12143.2	28885.1	oppA4, oligopeptide transport protein (ABC superfamily, peri_bind)	2.378 transcript higher in mutant
XNC1_0793	4798.92	2319.37	aroQ, 3-dehydroquinate dehydratase, type II	2.069 transcript lower in mutant
XNC1_0810	5015.88	22902	ycdH, putative oxidoreductase component with FMN-binding split barrel domain	4.565 transcript higher in mutant
XNC1_0811	5163.31	30416.3	4-hydroxyphenylacetate 3-monooxygenase, oxygenase component (4-HPA 3-monooxygenase large component) (4-HPA 3- hydroxylase)	5.890 transcript higher in mutant
XNC1_0846	7980.77	3558.25	nilQ, NilQ	2.242 transcript lower in mutant
XNC1_0854	3804.7	1891.58	conserved hypothetical protein	2.011 transcript lower in mutant
XNC1_0906	1674.41	762.393	hypothetical protein	2.196 transcript lower in mutant
XNC1_0940	927.425	3497.74	hypothetical protein	3.771 transcript higher in mutant
XNC1_0941	440.474	2686.95	Acetyltransferase, GNAT family	6.100 transcript higher in mutant
XNC1_0986	6641.01	2722.05	bolA, transcriptional activator of morphogenic pathway (BolA family), important in general stress response	2.439 transcript lower in mutant
XNC1_1088	9133.03	2986.23	hypothetical protein	3.058 transcript lower in mutant
XNC1_1089	1505.15	650.964	hypothetical protein; putative exported protein	2.312 transcript lower in mutant
XNC1_1111	2596.36	1176.3	hypothetical protein	2.207 transcript lower in mutant
XNC1_1112	2816.65	1321.67	hypothetical protein; putative exported protein	2.131 transcript lower in mutant
XNC1_1142	16398.4	3883.08	pirB, JHE-like toxin, ''Photorhabdus insecticidal related'' toxin, PirB	4.223 transcript lower in mutant
XNC1_1143	19064.8	5036.75	pirA, JHE-like toxin, ''Photorhabdus insecticidal related'' toxin, PirA	3.785 transcript lower in mutant
XNC1_1170	8226.11	4004.09	pixA, Methionine-rich PixA inclusion body protein	2.054 transcript lower in mutant
XNC1_1173	7615.42	3804.45	fabG, 3-oxoacyl-[acyl-carrier-protein] reductase	2.001 transcript lower in mutant
XNC1_1213	6627.02	14495.3	conserved hypothetical protein	2.187 transcript higher in mutant
XNC1_1215	2327.03	866.388	eco, eti, ecotin, a serine protease inhibitor	2.685 transcript lower in mutant
XNC1_1221	13194.9	6568.76	Pyoverdine biosynthesis protein	2.008 transcript lower in mutant
XNC1_1308	1445.31	656.714	putative Histidinol-phosphate transaminase	2.200 transcript lower in mutant
XNC1_1312	3946.14	1623.1	mprA, emrR, transcriptional repressor of multidrug resistance pump (MarR family)	2.431 transcript lower in mutant
XNC1_1389	3730.67	1572.72	hypothetical protein	2.372 transcript lower in mutant
XNC1_1390	2026.45	667.559	conserved hypothetical protein	3.035 transcript lower in mutant
XNC1_1392	3509.55	1685.25	hypothetical protein	2.082 transcript lower in mutant
XNC1_1439	14875.2	4680.39	conserved hypothetical protein	3.178 transcript lower in mutant
XNC1_1528	3587.78	1037.71	grxA, grx, glutaredoxin 1 redox coenzyme for glutathione-dependent ribonucleotide reductase	3.457 transcript lower in mutant
XNC1_1561	10582.1	4509.37	putative Nonribosomal peptide synthase (NRPS)	2.346 transcript lower in mutant
XNC1_1606	4112.77	1459.43	conserved hypothetical protein	2.818 transcript lower in mutant
XNC1_1644	16219.9	7340.29	lldD, lctD, L-lactate dehydrogenase, FMN-linked	2.209 transcript lower in mutant
XNC1_1673	17019.7	7780.51	putA, poaA, putC, multifunctional: transcriptional repressor of proline utilization; proline dehydrogenase; pyrroline-5-carboxylate dehydrogenase	2.187 transcript lower in mutant
XNC1_1679	5521.18	11623.5	fliT, putative flagellar biosynthesis; export chaperone for FliD	2.105 transcript higher in mutant
XNC1_1680	6868.45	16745.7	hypothetical protein	2.438 transcript higher in mutant
XNC1_1699	4676	1134.05	xcnM, Saccharopine dehydrogenase involved in xenocoumacin synthesis	4.123 transcript lower in mutant
XNC1_1700	15903.7	5669.48	xcnL, Polyketide synthase involved in xenocoumacin synthesis	2.805 transcript lower in mutant
XNC1_1701	17176.9	6254.16	xcnK, Non-ribosomal peptide synthase involved in xenocoumacin synthesis	2.746 transcript lower in mutant
XNC1_1702	5387.51	1119.12	xcnJ, Conserved hypothetical protein involved in xenocoumacin synthesis	4.814 transcript lower in mutant
XNC1_1703	9180.31	2528.67	xcnI, Thioesterase involved in xenocoumacin synthesis	3.630 transcript lower in mutant
XNC1_1704	17242.7	5713.91	xcnH, Polyketide synthase involved in xenocoumacin synthesis	3.017 transcript lower in mutant
XNC1_1705	10105.1	3890.89	xcnG, Beta-lactamase class C involved in xenocoumacin synthesis	2.597 transcript lower in mutant
XNC1_1706	22365.1	8702.43	xcnF, Polyketide synthase involved in xenocoumacin synthesis	2.569 transcript lower in mutant
XNC1_1707	25046.7	7627.82	xcnE, Acyl-CoA dehydrogenase involved in xenocoumacin synthesis	3.283 transcript lower in mutant
XNC1_1708	17160.5	3973.78	xcnD, Putative acyl carrier protein potentially involved in xenocoumacin synthesis	4.318 transcript lower in mutant
XNC1_1709	14923	3090.88	xcnC, Methoxymalonate biosynthesis protein involved in xenocoumacin synthesis	4.828 transcript lower in mutant
XNC1_1710	21370.4	5874.1	xcnB, 3-hydroxyacyl-CoA dehydrogenase involved in xenocoumacin synthesis	3.638 transcript lower in mutant
XNC1_1711	22197.3	10210.8	xcnA, nrps1, Non-ribosomal peptide synthase involved in Xenocoumacin synthesis	2.173 transcript lower in mutant
XNC1_1766	14337.8	5705.15	putative Enoyl-CoA hydratase	2.513 transcript lower in mutant
XNC1_1767	17557.1	7556.5	putative polyketide biosynthesis protein pksG	2.323 transcript lower in mutant
XNC1_1768	18316.2	8428.43	putative polyketide beta-ketoacyl synthase	2.173 transcript lower in mutant
XNC1_1829	2996.66	1496.64	hypothetical protein	2.002 transcript lower in mutant
XNC1_2015	14518.6	4980.8	PA-I galactophilic lectin (PA-IL) (Galactose-binding lectin)	2.914 transcript lower in mutant
XNC1_2034	18586.7	6747.88	hypothetical protein	2.754 transcript lower in mutant
XNC1_2035	1759.7	681.39	hypothetical protein	2.582 transcript lower in mutant
XNC1_2042	2439.26	1174.03	conserved hypothetical protein	2.077 transcript lower in mutant
XNC1_2062	20864.7	9053.66	conserved hypothetical protein	2.304 transcript lower in mutant
XNC1_2069	2072.95	6300.73	yeiC, putative sugar kinase with ribokinase-like domain	3.039 transcript higher in mutant
XNC1_2072	3216.94	7814.77	nupX, yeiJ, putative transport protein (NUP family)	2.429 transcript higher in mutant
XNC1_2152	2964.71	833.047	hypothetical protein	3.558 transcript lower in mutant
XNC1_2153	23564.7	11081.4	Arginine aminomutase	2.126 transcript lower in mutant
XNC1_2154	23610	9724.46	Aminotransferase, class I and II precursor	2.427 transcript lower in mutant
XNC1_2155	23711.5	9918.43	putative Clavaminate synthase	2.390 transcript lower in mutant
XNC1_2156	24905.3	10975.4	Long-chain-fatty-acid--CoA ligase (polyketide synthase)	2.269 transcript lower in mutant
XNC1_2157	19728.8	8712.64	Phenylalanine racemase (ATP-hydrolyzing)(polyketide synthase)	2.264 transcript lower in mutant
XNC1_2158	13963.8	6013.77	hypothetical protein; putative membrane protein	2.321 transcript lower in mutant
XNC1_2229	23756.6	9876.56	Peptide synthetase	2.405 transcript lower in mutant
XNC1_2230	16770.7	7757.73	peptide synthetase	2.161 transcript lower in mutant
XNC1_2236	16205.4	6998.74	Glycine amidinotransferase, mitochondrial precursor (L- arginine:glycine amidinotransferase) (Transamidinase) (AT)	2.315 transcript lower in mutant
XNC1_2237	9346.79	3268.85	conserved hypothetical protein; putative membrane protein	2.859 transcript lower in mutant
XNC1_2238	8630.68	4263.74	conserved hypothetical protein	2.024 transcript lower in mutant
XNC1_2244	1916.15	898.231	hypothetical protein	2.133 transcript lower in mutant
XNC1_2250	32464.8	8696.43	putative Extracellular serine protease precursor	3.733 transcript lower in mutant
XNC1_2280	12126.8	4470.92	conserved hypothetical protein	2.712 transcript lower in mutant
XNC1_2299	14049.4	5392.42	putative Peptide synthetase	2.605 transcript lower in mutant
XNC1_2300	17360	6250.06	putative Peptide synthetase	2.777 transcript lower in mutant
XNC1_2416	16669.4	5358.21	conserved hypothetical protein	3.110 transcript lower in mutant
XNC1_2445	17436.4	4933.03	conserved hypothetical protein	3.534 transcript lower in mutant
XNC1_2446	1557.18	350.073	conserved hypothetical protein	4.448 transcript lower in mutant
XNC1_2453	25228.9	8390.48	hypothetical protein	3.006 transcript lower in mutant
XNC1_2454	6184.07	2229.25	hypothetical protein	2.774 transcript lower in mutant
XNC1_2459	8329.34	3985.34	putative Aculeacin A acylase precursor [Contains: Aculeacin A small subunit; Aculeacin A large subunit]	2.089 transcript lower in mutant
XNC1_2460	3800.64	987.654	putative Clavaminate synthase	3.848 transcript lower in mutant
XNC1_2463	10736	3904.22	putative transport proteins (ABC superfamily, membrane (N-terminal), atp_bind (C-terminal))	2.749 transcript lower in mutant
XNC1_2464	18399.4	7926.32	putative Phenylalanine racemase (ATP-hydrolyzing)	2.321 transcript lower in mutant
XNC1_2465	26226.2	11826.8	conserved hypothetical protein	2.217 transcript lower in mutant
XNC1_2466	24111.1	9914.07	putative Ornithine racemase	2.432 transcript lower in mutant
XNC1_2467	24468.6	8647.12	putative Ornithine racemase	2.829 transcript lower in mutant
XNC1_2468	20779.2	4506.1	conserved hypothetical protein	4.611 transcript lower in mutant
XNC1_2469	17120.4	3854.15	conserved hypothetical protein	4.442 transcript lower in mutant
XNC1_2470	18236.2	3683.18	Diaminobutyrate--2-oxoglutarate transaminase (Diaminobutyrate--2-oxoglutarate aminotransferase) (L-2,4- diaminobutyric acid transaminase) (DABA aminotransferase)	4.951 transcript lower in mutant
XNC1_2534	1052.45	490.656	hypothetical protein	2.144 transcript lower in mutant
XNC1_2536	6589.66	2903.37	conserved hypothetical protein(fragment)	2.269 transcript lower in mutant
XNC1_2550	25430.4	10628.2	conserved hypothetical protein	2.392 transcript lower in mutant
XNC1_2558	6684.31	3315.8	hypothetical protein	2.015 transcript lower in mutant
XNC1_2564	4855.84	1346.48	hypothetical protein	3.606 transcript lower in mutant
XNC1_2652	5194.66	2551.42	narP, response regulator in two-component regulatory system with NarQ (or NarX), regulates anaerobic respiratory gene expression	2.035 transcript lower in mutant
XNC1_2690	1535.54	501.391	cspC, msmB, cold shock protein, transcription antiterminator, affects expression of rpoS and uspA	3.062 transcript lower in mutant
XNC1_2770	1388.31	3043.95	conserved hypothetical protein; putative exported protein	2.192 transcript higher in mutant
XNC1_2782	21533.1	10524.1	Peptide synthetase XpsB	2.046 transcript lower in mutant
XNC1_2783	20620.1	9609.26	Peptide synthetase XpsA	2.145 transcript lower in mutant
XNC1_2796	7231.34	2983.96	hypothetical protein	2.423 transcript lower in mutant
XNC1_2922	8509.01	2602.23	conserved hypothetical protein	3.269 transcript lower in mutant
XNC1_2923	10489.3	2367.56	hypothetical protein	4.430 transcript lower in mutant
XNC1_2965	7880.12	3001.57	tellurium resistance protein terB	2.625 transcript lower in mutant
XNC1_2974	23862	10997.9	Extracellular serine protease precursor	2.169 transcript lower in mutant
XNC1_2997	13545.1	4882.7	Chitin-binding protein(CBP21 precursor)	2.774 transcript lower in mutant
XNC1_2998	2401.29	1009.81	conserved hypothetical protein	2.377 transcript lower in mutant
XNC1_3178	257.933	521.923	hypothetical protein	2.023 transcript higher in mutant
XNC1_3324	20152.3	7097.58	Extracellular metalloprotease precursor	2.839 transcript lower in mutant
XNC1_3325	26970.6	10255	Extracellular metalloprotease precursor	2.629 transcript lower in mutant
XNC1_3338	8871.91	4422.08	putative 3-oxoacyl-[acyl-carrier-protein] synthase	2.006 transcript lower in mutant
XNC1_3349	6158.46	2738.99	hypothetical protein	2.248 transcript lower in mutant
XNC1_3478	2292.17	6322.4	hypothetical protein	2.758 transcript higher in mutant
XNC1_3507	6539.69	27936.8	sfsB, nlp, sfs7, Sugar fermentation stimulation protein B (Ner-like protein)	4.271 transcript higher in mutant
XNC1_3544	5515.37	13099.9	sfsB, nlp, sfs7, sugar fermentation stimulation protein B (Ner-like protein)	2.375 transcript higher in mutant
XNC1_3662	7894.32	16825.2	Sugar fermentation stimulation protein B (Ner-like protein) (fragment)	2.131 transcript higher in mutant
XNC1_3720	10846.5	22016.5	conserved hypothetical protein (Similar to unknown protein YgcJ of Escherichia coli)	2.029 transcript higher in mutant
XNC1_3721	11486.2	25670.7	conserved hypothetical protein (similar to protein ygcI precursor of E. coli)	2.234 transcript higher in mutant
XNC1_3722	5738.31	11764.2	conserved hypothetical protein (Similar to unknown protein YgcH of Escherichia coli)	2.050 transcript higher in mutant
XNC1_3723	6670.93	14493.7	conserved hypothetical protein (Uncharacterized protein ygbT)	2.172 transcript higher in mutant
XNC1_3803	12719.6	5483.87	mrxA, yfcV, Major fimbrial subunit polypeptide, MrfA	2.319 transcript lower in mutant
XNC1_4007	9476.75	4007.34	rpsB, 30S ribosomal subunit protein S2	2.364 transcript lower in mutant
XNC1_4045	4944.75	1769.63	putative Clavaminate synthase	2.794 transcript lower in mutant
XNC1_4376	16876	8359.36	rplA, rpy, 50S ribosomal subunit protein L1, regulates synthesis of L1 and L11	2.018 transcript lower in mutant
XNC1_4501	1541.03	3175.38	hypothetical protein	2.060 transcript higher in mutant
XNC1_4543	10028.2	3901.38	hypothetical protein	2.570 transcript lower in mutant
XNC1_4548	26183.3	13081.3	Conserved hypothetical protein with FHA domain (probable component of SST VI cluster)	2.001 transcript lower in mutant
XNC1_4549	18809.6	7539.87	conserved hypothetical protein (probable component of the SST VI cluster)	2.494 transcript lower in mutant
XNC1_0005	16713.4	5017.9	conserved hypothetical protein; putative exported protein	3.330 transcript lower in mutant
XNC1_0032	7868.44	3464.81	atpI, uncI, membrane-bound ATP synthase subunit, F1-F0-type proton-ATPase	2.270 transcript lower in mutant
