## Supplementary material for "Chemical ecology of an apex predator life cycle": Time course metabolomics known data (part 1 of 2)

### Sheet: raw
Sample Name	Uninfected	Uninfected	Uninfected	Uninfected	Uninfected	1 hour post infection	1 hour post infection	1 hour post infection	1 hour post infection	1 hour post infection	12 hours alive	12 hours alive	12 hours alive	12 hours alive	12 hours alive	24 hours alive	24 hours alive	24 hours alive	24 hours alive	24 hours dead	24 hours dead	24 hours dead	24 hours dead	24 hours dead	2 days	2 days	2 days	2 days	2 days	4 days	4 days	4 days	4 days	4 days	6 days	6 days	6 days	6 days	6 days	8 days	8 days	8 days	8 days	8 days	10 days	10 days	10 days	10 days	10 days	12 days	12 days	12 days	12 days	12 days	16 days	16 days	16 days	16 days	16 days	Nematode	Nematode	Nematode	Nematode
Replicate	1	2	3	4	5	1	2	3	4	5	1	2	3	4	5	1	3	4	5	1	2	3	4	5	1	2	3	4	5	1	2	3	4	5	1	2	3	4	5	1	2	3	4	5	1	2	3	4	5	1	2	3	4	5	1	2	3	4	5	A	B	C	D
Group	P1 T0	P2 T0	P3 T0	P4 T0	P5 T0	P1 T1H	P2 T1H	P3 T1H	P4 T1H	P5 T1H	P1 T12H	P2 T12H	P3 T12H	P4 T12H	P5 T12H	P1 T24H	P3 T24H	P4 T24H	P5 T24H	P1 T24H Dead	P2 T24H Dead	P3 T24H Dead	P4 T24H Dead	P5 T24H Dead	P1 T48H	P2 T48H	P3 T48H	P4 T48H	P5 T48H	P1 96 hours	P2 96 hours	P3 96 hours	P4 96 hours	P5 96 hours	P1 6D (144 hours)	P2 6D (144 hours)	P3 6D (144 hours)	P4 6D (144 hours)	P5 6D (144 hours)	P1 8D (192 hours)	P2 8D (192 hours)	P3 8D (192 hours)	P4 8D (192 hours)	P5 8D (192 hours)	P1 10D (240 hours)	P2 10D (240 hours)	P3 10D (240 hours)	P4 10D (240 hours)	P5 10D (240 hours)	P1 D12	P2 D12	P3 D12	P4 D12	P5 D12	Plate 6 Sample 1 D16	Plate 6 Sample 2 D16	Plate 6 Sample 3 D16	Plate 6 Sample 4 D16	Plate 6 Sample 5 D16	61	62	63	64
Mass (g)	0.21	0.19	0.21	0.2	0.13	0.2	0.18	0.19	0.26	0.18	0.29	0.29	0.22	0.22	0.15	0.22	0.15	0.23	0.13	0.26	0.21	0.21	0.28	0.13	0.24	0.12	0.23	0.19	0.16	0.26	0.21	0.21	0.21	0.19	0.18	0.14	0.13	0.16	0.15	0.18	0.14	0.17	0.24	0.13	0.15	0.14	0.17	0.23	0.14	0.23	0.11	0.19	0.25	0.2	0.05	0.1	0.06	0.15	0.2	0.05	0.03	0.04	0.05
Sample #	26	59	25	34	8	55	58	19	28	21	48	3	16	24	54	36	43	47	27	14	41	53	40	17	45	9	50	32	10	7	20	13	42	23	31	52	38	56	44	60	29	18	39	4	51	57	5	30	33	12	6	2	22	11	49	37	46	1	15	A	B	C	D
aminoisobutyric acid	7595727	8435884	13359710	15018550	60850130	8910073	28173160	6298814	6170296	28861920	19144730	50056430	58225680	15350490	35205240	45230800	2328091	134958	12798860	141141800	11340260	19183370	42690080	56074560	6343180	76465960	11913490	53773720	129781600	134349700	5169531	64820780	17498090	20676420	113717400	64157140	36011320	90667510	23626250	96338860	52668260	200619700	57633590	136858900	68195700	70136100	981540400	30166750	42259450	175588900	44698880	153860300	60848780	1700789000	14366120	195856300	154892	22765500	624053400	15797460	8976403	8817131	2065859
Serine	15757560	19176550	19762340	20001610	104689300	54377260	18962640	85908980	53193020	85337280	30108250	103291400	127611000	171342500	58347530	77093580	4375790	15642	8814170	232112800	7598468	11111210	39669620	71312660	581508	80529530	27034910	52952090	307108400	67564600	27869930	35591750	12019710	44597900	14098760	24571140	26337520	80551540	8684957	12589120	50581350	50202380	19364870	83993190	12955510	33208850	64903880	55314510	22614970	7728930	44153990	2472356	35735780	88129470	3981554	47400820	5159328	17844870	62051660	18238280	10623130	11852120	3985738
Histamine	240449	391066	196679	333827	249091	474226	428021	338271	190320	321473	238716	490742	297462	356133	361424	433604	438863	400403	182337	291672	412832	396038	280614	254459	130028	54012.7	316285	29850	428432	230687	184458	31836.5	1176767	1389454	89409.9	6070383	4077122	4093903	5896846	1568785	3357490	2553284	2539284	163875	7349486	2776742	4832287	2440706	9589724	192965	3452547	1066283	6185314	10191380	31817.7	3838788	8706563	0	2963208	41855.2	26772.5	3493.06	3150.07
Uracil	25396810	14754290	23259940	62100270	20890700	11649650	18887070	23597650	18235120	26693140	59664500	13236280	11314010	51766150	18209630	32139720	46058920	44910250	25375110	15277320	119168300	69366540	48268320	32010100	215927000	93963590	9321394	118538200	44629540	579166300	99002360	106037700	573534500	712132000	1152499000	2306009000	1497417000	1473643000	2651940000	3036486000	1135261000	1660590000	2528798000	1504244000	3091417000	2148462000	2952608000	1026832000	2613185000	1170233000	508098600	524339100	3513714000	2202708000	19060110	818276900	1374260000	84500340	791026600	9753360	7481816	5708570	7421480
Proline	6191130000	16869430000	5172490000	9110515000	9276747000	19733640000	11811740000	11908760000	5992988000	10085090000	17027820000	20724700000	13246140000	14828980000	14704000000	9009153000	20666120000	19337370000	7121633000	13289450000	18480510000	19296840000	9967106000	3907859000	533688900	152170200	16078140000	339589900	7773597000	1271216000	146567000	185780500	2431603000	2252807000	2805696000	8457591000	4652606000	4635617000	9833637000	14235850000	5561740000	7276309000	9149134000	2407203000	4860919000	12458800000	10815680000	7227649000	15235260000	687769600	1813165000	11768050000	3686906000	3057759000	442276000	4775728000	6419535000	192241100	9367046000	140130900	129968500	134625300	151728400
Fumarate	106685300	160683100	86511280	235539800	139683300	189402100	274146000	181385100	87361090	129792600	379544100	153757400	118628800	126485600	341078000	270900700	109305500	612672300	69557000	173293600	404507700	209838900	284656800	80450520	13045300	6533245	331776100	5443470	258254100	17677890	6162981	13254600	38050880	24793130	2557650	57854060	51702120	77514300	98980910	3187992	49402660	40621170	78729660	30327740	21486290	35668030	26670450	60942720	87103150	15328670	23120530	1514125	22900920	29078880	9067759	45864870	52171350	4913544	12909200	5148829	3852287	1827730	1392825
2-Oxoisovalerate	21604860	27459960	18432280	32139240	18472690	24910030	28624830	22914300	17396550	16368340	34891840	25594840	19782220	20205960	27203340	27735540	35835390	33234540	28323420	19933740	26771510	38331180	25060840	21781760	182302700	103890100	69456500	41286810	38985210	105969900	30782080	102163200	130828800	31386480	121642100	1364033000	85701850	69858970	215380600	36395740	56461140	111305000	124180400	33437380	118837600	280862900	745179500	61481980	309762900	41409140	61189250	22296460	147163300	978440000	33268280	72410720	205134400	48344020	41312880	34261700	33692270	33083970	29954380
Indole	1766115	5004748	1238328	4263788	971150	4971102	2848807	4288243	724126	4553490	3650258	7130541	1490246	1591149	2695392	3134054	4304730	3309363	1587800	2027913	4039738	5567842	1964747	1463100	403149	612345	2997124	209860	8193872	853486	397721	872280	1529949	1408155	4572675	469900	997830	673349	2221669	11653960	591765	679879	1341285	579451	337760	435459	442678	1207723	3813592	829225	461816	6857097	1808916	174306	220655	570795	1321420	159468	405431	15413.5	0	0	0
Valine/betaine	831775400	1445051000	500266200	1218447000	506199100	813481500	1175380000	963769500	639769200	895123300	2074272000	1558933000	1278152000	980020400	1075987000	1547826000	1303654000	202653100	609629700	1420657000	1559488000	1920819000	1645198000	570373200	1121297000	767358300	2071372000	389601800	1359543000	465440300	134176900	885937900	841423700	320020900	8269103000	3188969000	525428100	455780000	1301293000	9549260000	260138300	461309400	697554800	240328700	385118900	417931700	832836200	331561200	5500990000	1686563000	143323500	5967569000	1483687000	774219900	28243560	293577100	2206930000	111986600	229664000	14685060	11608340	8202808	9577696
Succinate/Methylmalonate	680425400	2751703000	699988500	2334468000	1280366000	3619615000	3459794000	1485558000	723555100	1089379000	4253270000	3185513000	1081701000	2216790000	3946821000	3348821000	1519412000	5792002000	1056085000	5410912000	7751943000	14977360000	6209240000	2170111000	2262538000	623390700	3105939000	1059756000	2655780000	1370612000	1103831000	3657071000	3150682000	724916800	18951370000	12877390000	1806745000	1024683000	10844810000	81911050000	1250006000	2848002000	1782632000	2018658000	700616700	784320100	522559300	928087700	4229888000	13380310000	254669500	24411060000	4347615000	384322000	269121200	536437200	1022887000	1167731000	466531700	112900300	87261020	62834820	45069390
3-Hydroxyisovalerate	21463070	40269120	22091000	65146800	17730160	34746970	33510800	18925560	18840710	13985590	36537690	29010220	17368190	22091030	39452670	28300250	34833740	71318880	42484510	22656670	45087460	200892800	37731360	21985280	399756900	137804900	128273600	134875600	221737200	510350900	202444900	469793800	438507000	91388230	3226343000	3988417000	315914000	201515100	897367900	407375200	129908900	129136700	267323200	31656520	1044891000	180555700	542837100	141620300	897100400	702192900	71847580	243497500	1573750000	3172059000	37186770	187404100	1250644000	26567080	130951000	37348620	34472360	33827890	29243780
Homoserine/Threonine	184793700	430122700	155269200	376056300	56900560	192301500	648535900	390163000	62616570	49498220	269805200	679974300	81521540	107180100	86861040	394652300	579529000	195431900	177883100	149846500	478007900	561740900	115343400	143561300	145351800	52400380	499271500	91188930	792905700	179301100	111080700	239306100	315492400	141731700	556698800	601117200	228620100	213895200	483161700	3024091000	214589600	227189300	440857500	185144500	198597500	251085500	210987200	264039900	817080800	301777300	78376220	2367988000	276526500	175379400	23269360	144424200	837635400	47744380	124555400	56293660	26161770	19058650	14525660
3-Methylthiopropionate	115168	364305	209986	2094975	17780.3	712445	371976	16930.4	159003	26339.2	581137	25728	38920.6	55035	1446417	1009872	303083	1330793	306082	82960.6	256842	2622998	511834	95984.8	2940296	1202954	706918	1385848	8880.14	1770245	9711245	2560793	681843	388362	68295490	114057400	417964	1051648	237168	13153600	305010	554454	1504729	230732	1163847	6734214	5885996	283351	179163400	6795614	1200395	5518862	37961220	129870500	19649570	1438118	106297300	46311070	1483446	593142	369895	309378	237334
Cysteine	1497110	2187339	1401065	5363841	3449443	1255332	2410860	3302206	1758114	4706368	2179354	3467288	1635112	2378565	1786068	354867	14118.7	270712	0	4650372	105459	7476770	2261157	5727042	1822296	411216	17215.2	1809171	13486.2	380218	2572143	2509483	4034694	581003	1138005	725636	1302939	1615555	1611026	472738	1628317	817952	4550594	440463	905454	1611964	366194	2018149	339508	93638.3	1705029	77231.1	789560	223968	444389	1745450	1539891	384919	630339	73749.7	73289.9	2630.06	9113.95
Nicotinate	54059890	19450940	43933950	83231020	50968850	22255630	24197140	70413730	43310960	49791370	146551600	57638880	37167480	91859280	58246700	180173700	135856800	251457100	53321400	157565900	179999900	158801600	184216100	98933300	845780100	407758500	424738300	395784300	290616000	131426700	347196300	145050000	333045700	27672520	303559200	100231200	109559400	283157600	289721300	152384500	205921200	258322900	338994200	39501000	21519740	30262780	193530200	189030700	128437500	56817110	9874727	168064000	666590400	139516600	16876410	294552800	107513000	43684210	393806600	4227248	3484781	2953219	2606541
Taurine	779310	2724861	1681219	6977118	1068335	5453929	3931940	3953402	1759117	8832517	7793156	2015453	341145	5516606	1133922	12284240	3089514	4210482	811227	4288215	996235	1159737	1633370	2775736	2284956	4323178	1555385	4468022	2215706	10846.7	2203227	10399.9	0	97288.3	1764730	1982350	207430	752230	72359.3	4196068	432780	232284	461440	338243	341363	901008	253664	694265	3793002	0	300150	1218550	6793.14	2548174	1356807	2611330	1086753	147184	1987381	105246	88115.7	32862.2	11062.1
Thymine	27557450	37857280	36519890	31693010	15579220	29135870	38112600	12936860	16098450	14306900	29032460	8659474	8945917	36439230	32166360	26039840	36043000	37863140	21949170	12346730	36798690	39856300	45357840	8126344	247696600	318831700	44256740	358686600	10670790	1663645000	664370000	1214879000	2550031000	1298535000	630543900	1680516000	1803100000	4025560000	4036118000	818988100	2404157000	1871094000	5827309000	2848849000	3537929000	1778226000	2853460000	1909691000	1497245000	1137480000	231505200	321139000	4741053000	1343691000	52575990	337001700	2060752000	99969820	538784400	32728870	29114090	29065090	26837510
Pyroglutamic acid	2343811000	6053181000	2414533000	2880985000	3123170000	7584757000	3038896000	6340106000	2309319000	2292916000	6146775000	13295800000	3286805000	3047089000	4874025000	6371737000	6224838000	4730302000	2229426000	4052431000	4684763000	8909242000	3596343000	3411956000	2727870000	1243281000	7731922000	1975455000	18558330000	1505790000	1498385000	849164600	2375912000	1622229000	5386307000	4384517000	2600691000	4499853000	4889432000	16205930000	2626885000	2659294000	3786268000	2730278000	3750476000	2951560000	3111626000	3651967000	9666321000	1651270000	1282857000	31359780000	4599262000	5493638000	2266101000	3301997000	5739504000	490380000	2273645000	2496217000	1941192000	1796136000	1449051000
Citraconate	77385380	221776300	53651240	96390380	107474400	235647900	208560400	91842180	50937350	106020500	176283900	158907500	110637900	104624100	132170800	101834200	220270300	145099100	57011840	87132090	98504100	160851800	95926010	25710980	51589060	41551160	160542100	26604050	95427700	65804870	29208270	32678200	59204480	64498540	18707060	56727510	193976200	239798000	182664300	98901490	31179650	143127900	61928580	67598680	103023000	105035300	123218700	41741490	107567500	13008420	132524900	189930800	23596930	71567350	24879100	62828920	52941520	27420230	44054360	22030190	19132970	16785250	13832390
N-Acetylputrescine	0	0	6716.63	2472.65	0	0	7388.69	15077.1	0	0	0	0	0	0	0	0	0	0	0	0	0	0	39214.7	5629.67	115691	192425	0	247609	15512	164718	115432	259894	740530	96186.5	235573	245901	78608.1	181933	198811	938413	57343.8	41937.3	121410	35259.8	756934	233584	94929.6	23158.2	519220	63521.8	161913	107838	198130	1486958	4466.39	312789	1943716	5793.17	12566.3	2047.02	0	0	0
Agmatine	0	0	0	0	0	0	0	0	0	0	0	0	0	0	0	0	0	0	0	0	0	0	0	0	60329.3	46711.8	0	62954.3	0	136155	4886.6	52144.9	329567	13307	0	30248.9	15051.8	170806	81524.6	0	39425.4	0	204036	2309.07	6962.33	72373	44512.5	64868.1	0	4604.04	137381	0	160981	26503.7	78976.3	29350.1	0	37409	79034.9	0	0	0	0
N-Acetyl-beta-alanine	15316740	37127100	17735440	40484170	17694190	34158500	43956560	22313490	11914100	19361880	35070840	23249060	22853680	30071210	32803050	43896750	30834410	46851600	14111780	35635140	61462080	62633330	62092420	44981790	40660740	26180510	62862560	68394740	48018780	123041900	89458620	186455700	117686700	51429260	1596762000	458004800	624477600	157930200	545867500	2125567000	216486800	168948200	561578600	62698060	741257800	482396400	497247400	417141500	468543500	72674610	202351600	983592600	449444000	318190000	27484150	525547000	288923500	24115920	582466600	28419900	23801700	22166900	20019810
Hydroxyproline	2136051	3815080	3147194	2681744	2299529	4295384	2332562	3902912	2067182	3732822	5305150	4746505	1828435	7410832	2349204	5043926	3823062	3323320	1749527	2823719	3848824	2569804	2714611	17701740	6771305	8079314	4031780	6277992	4020459	15078140	8248798	5160930	19471550	7254283	6752467	10068680	11512950	13501860	14427570	8699918	15644260	11345500	24687940	8622988	41359340	36246480	19137700	84785390	29317750	4249834	9056747	7227102	11599960	25454130	3422860	19460980	37347070	4354149	34790240	3518748	2803422	1682280	950020
Leucine/Isoleucine	2057040000	5105107000	1238997000	2353099000	2218109000	4072181000	2657832000	3305770000	1920978000	2653784000	5454240000	3867988000	4451296000	4186399000	4097412000	6029876000	7497405000	7436213000	2314319000	3378800000	5212489000	6126798000	4498375000	1663822000	880004900	1071232000	5776820000	670769800	3549778000	1234409000	628723300	2160318000	2350828000	1669337000	12866060000	6775333000	1448647000	1354220000	3920258000	31674880000	880147600	1513396000	2315929000	569131000	597023600	1044087000	1254870000	1322650000	17049740000	6512820000	419494200	21216570000	2150143000	988482400	123745500	678909700	7612982000	362979400	442000100	33601950	24734590	26788060	31145220
methyl succinic acid	43395250	160086200	53754840	155084100	69724250	288258100	208686200	113083200	29853990	59497630	96707970	128278900	63010630	105050900	101481700	488951700	51058660	145979200	83166710	52405050	151058700	307342200	65252010	60516660	210484600	189840800	271568800	176687600	202647200	388483400	299780700	229636200	583267600	212805700	240032200	347375500	1128956000	596059100	1966056000	145078900	471739800	468251700	454872300	411788900	2930526000	841330800	1341700000	104661100	574753800	239780900	300588000	73706660	1835669000	352026900	29147310	820181700	907928800	64622400	507481500	9740124	9928824	8973989	6623008
Asparagine	158221500	350344400	156804300	277228400	110443000	166423000	902353700	247957000	86249580	108264100	314422800	422566100	138959200	177174300	173445400	320316300	2103741	186693500	907345	133152600	323352700	579808800	148695800	161674700	7355714	18726460	320410100	6936587	726042900	42892930	27569860	21776920	42155510	134253000	7191902	605675000	399098200	495142500	257989300	14979840	155840300	343678600	104813100	196045000	426871200	712066000	300288500	153733400	119788100	1816025	289792000	862557800	28863830	129748300	457277500	375077300	135256200	8167442	249389100	208692700	171785500	58243420	20998870
Hydroxyisocaproic acid	60158650	165877200	47372420	292266500	56423490	189232200	107235600	57510580	40512250	29188970	136858300	311310800	53338220	63766180	190107000	126916200	97464280	827133800	258489700	155657000	582134400	2803893000	369332400	118687400	687369900	329582400	1538702000	351980400	1708390000	2159695000	301976800	1217117000	521380100	201342300	16708830000	28809290000	664980000	459877000	4125437000	4077361000	300328100	377637600	824054900	110796900	3646313000	605577600	1363448000	635601000	3525082000	2422345000	150785800	3652527000	2756936000	14751960000	73070500	366769800	3743978000	112821500	365632700	95613820	69308460	66526580	56079660
Ornithine	9923104	13261010	10680540	28918500	15092240	16833110	7905414	17507040	10466550	16905900	12281280	17495330	13302300	15276460	12227290	21078620	16973700	13235500	8596881	13019510	14698150	13263680	17486770	18917730	20350860	36442480	34929540	36083420	50834020	63638540	26304750	39626820	44982520	69600460	244017100	533780700	45800560	119661900	66443840	2101955000	83485880	109978800	62094150	26185350	17986590	58811420	72221480	98175010	778804000	546126600	54286960	748599900	464595900	85472160	34061270	55540560	153261700	23771470	79082830	47177680	44149700	16552230	13410750
Aspartate	64691850	754535400	43096140	137520700	172799100	510974700	869528200	330812700	66952690	128311800	142861500	186161200	51203910	56262050	508117000	303380000	63184500	162092400	23517470	132664100	349255800	576414600	174930500	72162660	487465100	443303400	355058800	501658800	124537300	1169477000	489396100	591352600	1506750000	702033400	237220600	1260712000	2071993000	2482876000	3039863000	148400600	1831410000	2006294000	4372300000	2152664000	1454179000	1364486000	1600632000	2325745000	7508544000	314046700	883190700	259517200	1543488000	981549000	578006600	985218900	6129993000	339075500	786716800	137669800	110289900	30746280	10843860
Malate	5664969000	12260020000	4693622000	11735620000	7316255000	14345790000	14778660000	9069531000	4678930000	7677637000	20248830000	9396444000	6871073000	7237775000	17533240000	14362800000	8560631000	25250080000	3771448000	8358103000	16977810000	12241620000	13437580000	4186315000	1038042000	548514400	15071790000	406601200	11757060000	1201510000	607522400	1210175000	3002781000	1408705000	382587400	3962006000	3498925000	5987426000	5611773000	303284600	2789782000	2547041000	5335827000	2722652000	2841441000	2980041000	1838047000	3503041000	5351618000	969541500	1567249000	77531220	2229433000	1069451000	821003500	3127351000	5376177000	456925300	1065147000	204078100	131449200	37077900	23397150
Hypoxanthine	66218390	169126200	131915300	64606490	184626600	122008200	328429000	98445410	12361650	81600340	78876580	168411300	50707440	6562004	7199900	142660300	20386890	178506500	14705420	302179900	556952500	553619500	343200000	182800000	311578500	71801170	357786800	90269560	106781000	191185400	138628400	175132200	295105300	535550200	538322800	913992200	676995100	1721546000	1133009000	1308968000	174700800	1078123000	333007300	266100000	1077672000	575383800	1217344000	146275700	858090900	741928400	78355820	510792900	154096600	900122300	6127721	1254897000	28179460	66174880	875470600	948104	673974	662790	506077
Anthranilate	570217	880303	593464	967011	664457	824084	1064617	560759	552114	521988	1075290	919104	713253	575258	894981	941190	1106196	2487344	520145	1106340	6358026	2516916	1513938	893789	4056614	2889180	1324395	4009890	1016059	13329190	3883248	144502600	16178760	4963720	9721238	4995565	10344640	8696308	16028590	3752179	8878782	9006357	25635770	8769213	10502640	14632380	10385160	13313880	5151604	19274730	6901602	1063702	5340836	5787040	4126142	10567800	7534588	5966063	7798638	1262691	1289925	1310386	1181588
4-Aminobenzoate	959262	1336318	905843	1531506	1027189	1433204	1467440	885065	824497	1120741	1282431	956610	969670	1004787	1319464	995811	1235363	1201946	847739	1807335	1130041	1644225	1785101	824384	2109120	1301251	1239171	2319700	871536	3867933	2485580	1220423	2386515	1549588	10244000	2961750	2020348	5156786	2774908	1933691	1810068	1491988	4506648	3967031	6339862	4485192	7519995	8411723	1472751	3884988	4095567	413855	1227527	2662406	2213298	4696295	3600622	20197610	7123246	1135125	1133170	1065883	968282
Salicylate	11671120	39006000	18954500	25289360	15848690	27771170	30565050	15088060	15634090	16200560	35572100	34844640	25445590	16799380	24250820	27260480	20875180	43083160	9408834	27691860	35745920	54095080	21463670	8214994	28684620	12305340	62591420	23480140	29842900	60885200	183831900	3485955000	245617400	43775670	22482150	44062600	593204800	75140890	452238300	27811810	33738920	11620170	660024300	26418150	359769700	60931600	54271620	36948820	22495760	8054420	7925507	102713900	171842100	28564630	4419682	72877240	38320340	53651900	36070830	2945244	2841257	2950356	2114676
Hydroxybenzoate	1206126	3440646	1169410	3153927	1600678	3915503	5629518	1998452	1004062	2542755	2497308	1456566	1690466	1643926	2249166	2100114	6451950	3753424	1884373	5429337	2560457	2685538	2488625	913695	39669030	47402600	4888500	45559290	2110094	41523470	7979622	3814472	26205420	17057810	32092740	125136200	42840980	117168100	37102500	10394250	32717720	93211780	105290700	8886828	560021400	530855700	478604100	50446610	136036900	20740270	124287800	9770723	27375300	578134600	8574462	603092600	348217200	15746190	332261000	2148800	2353626	1946678	1623539
Acetylphosphate	68531.4	85192	97218.2	30758	79386.2	124046	29592.5	40007.6	139173	135080	74103.8	22725	104153	58559.4	73081.8	124070	155046	170873	70516.5	559360	426357	71845.6	519767	937309	1022971	659385	192512	451180	373109	220639	275464	68158	409644	180515	2791196	469057	42481.6	183802	198013	905684	515951	536216	455432	74583	413376	119642	571672	244496	1576656	44075.9	213997	91017.8	159216	837639	102319	461714	100930	42257.1	285350	3605.16	6138.61	4650.91	0
phosphorylethanolamine	1050560000	1997299000	1117144000	362557600	1279217000	2251824000	381653300	1617436000	1039583000	854944500	2170301000	1529375000	1200698000	1906216000	1841981000	1975117000	1823365000	1095388000	881372300	1336945000	1601797000	1885757000	1383901000	962854500	1792163000	936328600	1488391000	1324102000	1274594000	768517100	688266700	105805900	592528800	430574200	596518800	282755600	180196000	506301400	219753000	474385700	234754800	193042700	401856100	149762600	239476500	338102000	140416600	382248400	299988400	8031233	222500000	950441500	142740200	144521100	67511180	205292900	55595300	32518740	265371800	6181440	3333322	4956160	7983186
Histidinol	38955.8	62762.8	21654.6	48045.7	34803.1	66495.7	86583.3	34358.4	24815.3	139398	54473.3	65572.8	41309.3	58367.7	58761.6	64209.2	65376.4	104334	28980	80938.5	41220.9	101399	29807.4	16322.9	5724737	3944032	94218.9	8332203	39622	19652370	34555790	21883770	12654440	11779500	91757.2	3162757	222225	17500180	682444	175489	4464749	2032694	9361851	364433	539554	1000576	305877	14530080	710779	1535156	1820306	70573.1	4204718	418493	191526	1126742	1571567	112846	2353390	14205.2	30537.7	16603	10850.8
alpha-Ketoglutarate	292993600	799966300	291554100	297506600	127790200	1570330000	1058846000	203737700	191424900	672222700	1280005000	618122100	679240500	570997600	440415200	469960900	4584614000	586368800	779511000	261970500	549170000	118361300	227221100	64861020	46727910	36769680	1104835000	26104250	264188500	184975800	16496080	31486400	78649030	52207770	15239260	98038340	214462700	134501300	851590800	8304952	161111100	134821500	422517600	127295100	88991360	43965460	61142980	180505200	119580900	26178580	40584000	11298310	82923830	46889100	13983870	62101880	113998700	48328240	24048400	1105334	865492	644597	538560
methyl glutaric acid	14322710	64547420	20507750	43592880	53555050	287619300	37479560	51214070	25992410	18506980	98551080	109872500	59236890	160183600	43018080	1462043000	47236470	103891700	28116620	35863730	72211990	298840000	37095540	54203720	151070500	130863800	323384100	160195600	147596600	293690900	210339200	288995800	146504100	168118400	274237800	152073600	51384680	123975700	128967500	370916000	33952220	62133080	53061140	18884530	68109670	49737500	48280250	50928050	75172530	46849210	30002230	28197210	366285600	121241200	49830330	60304640	50206840	37554070	44135580	35865640	28325660	19396740	14785250
Glutamine	1122677000	3124239000	1182140000	1681252000	1663583000	3022572000	1132008000	2552774000	1214099000	1440397000	3298377000	2426710000	1410310000	1404225000	1945921000	3283310000	2644103000	2327481000	1476170000	1553620000	2177781000	2350134000	1359593000	1681249000	226667300	66049940	2568790000	49571360	3615215000	129054000	177288200	28841880	306952700	254874200	114934900	676257200	453216800	519484100	564162400	1208799000	490467500	606344000	552273500	371544600	528175200	777077300	447247200	436132800	308785500	6001443	223265100	2313667000	107206100	309255100	217350900	351716400	508154300	23720320	434834900	53617990	44660820	20150730	15314280
Glutamate	982900200	2151406000	855148600	1622960000	1321910000	2547365000	2726246000	1646257000	887857200	1752777000	2089757000	2179904000	1539033000	1447197000	1800310000	1774035000	2354454000	1229916000	736021900	1737966000	2318513000	3640800000	2010565000	874682800	1077864000	699759000	1008999000	954077300	818359400	1518668000	951236700	661198500	1591659000	977134800	1918283000	1734388000	1380323000	2149943000	3854105000	4238030000	1201312000	1350901000	2167640000	1835176000	1212762000	1610625000	1186449000	1417700000	1882100000	1238605000	765520600	4091521000	1845973000	634685000	649263500	1005521000	1587250000	803511200	973630500	158816400	119871000	57224880	36204870
2-Oxo-4-methylthiobutanoate	0	0	0	6656.97	0	0	0	0	0	0	65958.9	0	0	0	0	8196.94	13332.4	2594.11	9260.05	0	0	0	0	0	3652911	1108017	55364.3	464914	2897.43	4317996	767156	10288370	2296420	14901.7	5506731	221997900	347109	356719	2631178	332040	1235621	956845	1748281	93874.5	40602870	2875068	7394999	73061.1	160173800	1178732	664711	59459.6	35599300	9554655	111208	4130520	44503520	4558870	359910	9900.52	0	1531.04	0
2-hydroxyglutaric acid	69733320	171787500	71945930	156732000	81005300	326536500	160915300	79881440	71240590	85799440	332194100	265554400	257483700	347336000	1100047000	1286299000	408930400	4586302000	179725600	5401334000	6022568000	10731430000	5804765000	1635089000	528074100	190758900	8736394000	173121800	4972192000	242387400	409494600	308077800	339232800	197757000	433978400	2414409000	658839800	1364515000	924726000	13881570000	925157400	423130700	1623857000	372065700	1719170000	1942258000	684336200	812657300	1083957000	184550100	542400000	12027040000	800988900	494898800	61650870	1750123000	793634400	198981700	1146643000	7011630	3930419	2870186	2331455
2-Hydroxy-2-methylsuccinate	75001220	180641000	76078020	162591200	86838500	335740500	169811000	85735770	74830990	92111120	342140400	274293900	264380300	354839200	1117754000	1296869000	417303700	4608242000	185010300	5418297000	6042459000	10771250000	5829469000	1640786000	531610000	193113000	8778287000	175172200	4992317000	244735600	411178200	309802000	341790400	200415000	435203100	2422451000	666259300	1374961000	931823700	13919200000	928650500	425830800	1629130000	374992600	1725536000	1949494000	687969300	815857700	1088793000	185458500	544945600	12065840000	803280200	497229300	62503820	1757118000	796475400	200407800	1150820000	7598040	4339730	3275957	2624362
Methionine	49503930	102656000	26303470	57348230	41249980	51768870	88505890	41210990	19831890	68894110	102690200	67081550	42474020	72332560	85223540	147990500	254359600	216380800	60250880	123171100	55720720	105731900	102307600	37409740	33863740	11702940	239731300	19185620	266091400	38590800	22193380	106778700	108984600	42388590	29147900	201863600	52887440	49167700	99852230	666579500	39045610	36554920	70357410	23745020	20762280	35087800	32426580	40210110	455722700	153583200	13196660	1005625000	198178700	16027310	11789030	21421970	249249700	15573050	22338080	3837029	2505385	1507449	1320488
xylose	2411272	2314110	1930733	2915839	2038720	3368107	2040348	1319557	1875452	3593310	2929356	2081505	1573556	2398648	1639598	1681524	3537306	3758759	1960413	3302016	4935120	2274079	3479394	1386535	6654121	2922478	4628922	5820020	2123468	2840812	2445255	8197278	8961082	1626006	3181815	2086484	8328476	5969316	12888530	2037264	4262592	2663525	17041540	6219846	5299892	3956922	3826844	8353838	1240198	1631748	3051453	1105491	4711534	2063902	1716178	3982830	3641263	2900426	3728416	539387	559031	517818	488174
3-Methylphenylacetic acid	3715166	18284450	3915485	23468240	1747907	32890650	19659150	3500784	3567336	2988140	10161550	1680595	4502602	3120939	46845740	17812440	10662740	10592800	3431866	8314546	11463090	88742060	11833860	3154118	7288977	1574955	9487773	55954530	1902166	28238500	3995146	13759190	8005051	3527416	3840067000	3156003000	12374550	24196180	9223354	1067351000	3779666	4043397	13342950	10927410	1923219000	21715300	2080044	4340392	45997960	2771542000	1684336	3067659	5382506	2534043	7456280	13609590	9551615	5269596	5899615	36634560	25258290	19485200	18854240
Guanine	10412	45508.3	100013	111452	38457.3	102640	97201.6	92394.9	1028.06	30892.3	43907.2	23125.3	11613.2	6705.7	34076.1	10278.6	19173.2	42757.6	3915.61	0	65443.5	30900.8	19525.6	49887.7	1032139	6653508	164276	1643958	16803.6	2493551	2759556	1697694	2700982	57527790	179834400	5287062	1876577	67915180	2583796	124645000	3145840	3240868	8097186	7120358	5850929	5293078	5006750	3014752	3419344	1524926	1242768	53436.5	893176	13943000	3227394	11046900	1215580	302918	2908269	1605159	1137323	214178	27558.8
Xanthine	142817100	418263600	172449100	284640600	403283400	134328900	670369600	306708100	14193800	194656700	321402100	422819200	151454100	26515560	38734500	348802000	67082940	548052700	20544680	571463200	938648600	1006040000	634762200	319072500	561253900	717072100	1220091000	346602600	331581400	1324625000	346831300	273631600	1343933000	1323495000	364444200	1735060000	1465421000	2745266000	2513346000	2726952000	355613400	2252034000	808152300	432084800	3005555000	2428845000	2309213000	171205700	1696777000	1504513000	1564526000	1484321000	1261392000	1893902000	19505640	1185976000	1802759000	157681800	998889500	2972968	1578562	1983786	1883293
Vanillin	6606340	10373740	6113540	10908340	7423679	12948350	15727480	7889102	4598024	7171415	9216285	5641926	7373944	5578324	9245050	8801126	14690220	10659130	5441327	14284580	8495514	10117360	9866797	6205296	154187600	14245350	16024240	37966830	9757712	85687730	17711050	72772360	25022580	9143366	375882200	115188200	785954000	14223060	697471400	23010480	16614370	25427090	92030720	6550514	674538600	206990400	519560500	16753850	372271400	54460090	131980200	39634390	348964900	1124068000	21831170	313366700	365646300	22099810	62889620	8231013	7375071	7734022	5962087
Hydroxyphenylacetate	3756301	6534460	5955378	4957112	3832698	6595420	6096668	3829548	3353595	3757988	5584854	7382652	6069154	3634688	8185162	5442783	6372805	7037922	3015770	13469150	8430586	8477595	7193852	4454660	9960828	14727370	7227526	115052200	4941118	55070860	185682500	2248667000	377346300	282507700	34580720	167828100	630311900	1108347000	192998300	9093666	662575900	280799700	1742889000	776507200	672504100	1044183000	427050000	1191093000	26429910	311854400	167630100	11248870	679092200	398039000	57939340	648669100	669483100	362416600	637020400	4344310	3925295	3987220	3674021
Xylitol	17041100	15282630	13395440	28244800	17137320	13030480	13692590	19269390	12498390	17173620	35317300	25583120	16256410	24012160	23555140	41131640	34140330	109304500	14765260	151422800	160331400	156389700	155231400	73042680	116530300	64583480	267831500	134365500	228412100	84641580	57652590	209908200	122039300	36282880	443947300	110161600	153777200	128665300	162423300	489892400	48017970	72202720	224209600	90666520	91653500	124287200	111417800	159366000	133726100	77800900	25681750	278787900	62489220	65021010	261433100	96208460	261048300	85362570	146721500	11735510	10467660	12448770	12035330
Dopamine	81450180	856851800	141744200	418393700	162114500	587139600	564877100	539484200	101022500	480752200	1234785000	701140500	446762200	610775700	614791900	332493300	422752400	293403800	54475780	553743600	339461400	1222070000	340323800	253949700	7196272	6959428	653906900	7813405	438858500	3592104	6623712	3478108	2488506	4252997	116516300	88661490	4333521	5710855	6730920	485925100	1907768	3489962	2121206	3459382	6706132	1450554	2683295	1380882	10534390	12458110	1301868	946222700	10337620	3244332	996690	1602100	7459063	1891611	2823505	1614154	921459	651473	683627
2_3-Dihydroxybenzoate	204703	99732.3	421228	300938	358814	86919.7	304248	146502	326300	183287	508444	119414	273907	106127	231953	828216	1132679	1364714	1254065	510064	2129003	334089	1093264	225937	11606680	866660	2574870	1525093	876229	202281500	70999200	71840790	11289480	2783116	4778810	7624625	2201218	29694400	161592400	1140406	7363757	5787020	430162600	72835980	57610090	39016450	5738124	78352190	9194564	90153830	4297245	2697594	122648600	2853136	27661950	2817637	10067590	153394200	24457220	223351	182071	149669	140832
Histidine	381831800	531616600	305777100	479735600	373248400	602894000	582435700	380331800	271367100	453844200	503445500	510016500	422997000	500849100	522742000	614614500	731709400	607428500	272499300	441369100	579817500	627015300	432787100	361635100	120289900	20810760	581276400	18415070	469035000	64052980	20341110	23321570	84805660	34649760	182091500	164699100	59954650	65304660	119358200	1580302000	45956900	57117780	79019670	36738720	36661840	85134820	65044600	81076190	270682700	122372400	58353720	830033900	34533420	45022720	60486280	77685500	37604620	4659434	54419050	103582500	78661260	19238210	10146030
Orotate	459058	3305700	510075	3976605	2496502	4759894	10999600	3342443	113653	731821	5583767	3410785	2198458	2847642	11426600	10084180	7731650	4879808	2823024	7611680	4616681	3716900	1449894	1320941	115487300	43509070	12286620	27419400	8928754	441564000	10839560	66378290	289958900	77250510	113128400	678369500	254063000	48147580	619686400	61146110	103503500	614672100	246225100	276862900	669716300	596189100	1330857000	19847910	1507253000	2099934	33626680	17221720	2344820000	947683500	9613269	84212010	2490282000	66366280	515583500	75566.7	10311.8	23969.3	0
Dihydroorotate	198809	882556	384364	1356634	244359	692960	1809452	958566	78615.8	205710	1126124	1171623	834606	757899	3865632	6126956	2075586	3208151	1110034	10645490	774224	623310	657206	532281	10176530	961246	10681180	1429414	5002360	16956090	993262	6677702	6334512	564311	1315538	6607296	5099396	780216	12934880	1937808	1818910	6067216	7342520	37269320	5004466	4530046	16444220	2169208	11111850	1923983	2446417	1931050	115024400	3599676	6366296	4545340	13911080	37118260	2993092	75530.7	76260.8	50899	73519.3
Allantoin	11193210	3549697	7479370	6135217	2898335	1403278	3038746	17833640	622530	7325092	29281860	6953928	2226416	1969868	3556902	47332540	2569728	6539720	3711354	4732582	30032480	14452330	5204177	50630890	13633350	13742380	49312460	25136200	6238209	21167070	12591780	6831301	55847300	112280600	26750220	422536000	237183000	702263900	289941300	9419973	357413100	560741600	412937500	72636820	373084800	480732400	483129200	138750500	716529700	1411716	327951500	34193850	29948510	543100700	4372858	699373900	170041500	4264561	583682000	941521	689470	466851	324871
pimelic acid	15638870	39521160	17498350	41333660	29556030	39262770	34381610	41345830	16162960	13870710	23909300	26347180	14269840	17577880	24345850	55962630	20527770	34123410	20608630	17019750	33643350	49731920	24915410	24448720	46226240	32018920	44262780	34918480	31385830	44713400	46711220	42174180	86492530	44137250	105656900	45508790	54057810	88522970	114291700	46649130	98866220	94729900	106268800	36491020	257980700	142884400	156568800	108848100	27493160	17307880	65498400	16388840	55545220	48590140	72173690	120126200	154337200	49526380	62599110	33748740	34688220	33636290	30236970
Indole-3-carboxylate	1126476	1972279	953961	9044756	786725	16752900	81458130	2474550	962804	2760240	3033937	2472875	951471	896356	2610763	2361516	26624280	4057496	3823241	1481355	4010724	9156874	1775980	559806	6804133	8125680	5843600	2749524	4092543	44890670	42726200	20203790	20708620	10626330	59974540	16529250	33237560	44274990	37323460	8068421	65826580	37726190	90327930	14173890	127221900	159512200	137352100	79737110	109954400	53655120	44640910	2439856	149203100	99608860	22844870	68827070	99564010	15432380	53865420	2061262	1353090	1150972	1051220
2-Aminoadipate	34022370	47213240	28693350	27690410	22268580	54168250	194889600	46172850	11702000	30745740	55749880	62881100	16148400	57294640	51926190	104878000	23796110	104974300	43545740	43295850	71029340	107066000	33004200	15704060	39907100	58523000	132800100	45220510	25138800	43241450	49021800	31594320	80646230	41249060	46373100	41900940	77350300	127089500	93752250	16540910	71302150	83062020	122649500	353494900	157558400	123362800	179630300	63585200	96890190	16675040	18240930	20098360	132398200	87029500	10568370	51842230	368542500	18005440	51687480	7982147	5962678	5487202	5400804
Carnitine	2746822	6648228	1547774	2578949	2942387	4997227	2940991	4034224	2632605	3841570	6437388	4474951	6123842	5870337	4572915	7133845	8721872	9540696	2985559	4366233	5987334	7221868	6265274	2188414	1195982	1361062	6154028	938363	4046312	1564829	1124750	2461775	3460150	2247863	13376410	8855998	1897332	1573421	3602962	37749110	1410617	1604398	2988311	2284264	1353986	1581115	1631638	2354650	24459880	10889470	822166	33026960	3287607	1309734	522412	1372339	10179320	1038108	3134411	383758	362632	313284	363165
hydroxylysine	185738	191972	129005	127863	163663	500558	101833	205774	75301.4	118904	318876	105874	87212.8	207639	91346.1	379083	355650	138486	88276.2	187047	404151	152481	96351.4	198903	501900	621771	216640	1082042	186275	3303621	1650514	850832	3045298	2536765	557494	2921389	2881443	5362532	3866762	1959732	3834261	2886812	4544044	1187560	1313365	3048306	4866825	4841664	2347869	1237485	1087710	1173809	5143744	3412623	463397	1787233	1394510	207348	4126165	52923.1	45107.2	27354.2	9521.03
Phenylpyruvate	1629341	4265136	2586901	3656862	2046354	4835232	3767854	2048169	1070435	1594514	12503300	9175993	1420531	1631456	3844665	6491674	23094300	4322393	22660290	2127162	6012888	6572917	2556794	1145315	37698940	42079730	13577560	14374500	5884476	18216780	6078651	53789690	17217150	8619679	366736200	2254027000	71201600	66735680	105707600	8091276	72810950	128305500	95189980	6119573	1084611000	566904400	2009935000	107050600	350339000	34335970	105660800	5346004	59738660	1629507000	16691770	194637800	239722700	50230130	134646600	1762932	1361256	1126235	1123362
Methionine sulfoxide	199587500	198929400	118209100	207208600	124786400	126921700	417317400	48130390	226047400	260144800	201904200	139549600	276915000	197916600	207062000	379919100	171460700	289929300	48289850	189471000	18095360	91902540	219351600	84046670	321115500	26148790	94238920	46973000	145227100	55279140	4113849	63429220	10104480	4268481	1775056	7276378	1371636	2166740	2808011	37512740	14752130	2218722	5286026	3568183	1968234	15230520	5691636	2783795	230867000	6896474	1082118	142811700	20632730	12658080	1196382	6275062	45025600	2329031	28153200	377264	258714	508863	732949
Phenylalanine	1122517000	4528931000	1102114000	1817755000	827477500	1412847000	1983038000	2236716000	115821600	2077068000	2301186000	4427933000	241803900	2017511000	1030948000	3869433000	3842388000	2270745000	1102324000	1328251000	2138387000	3284610000	319497700	880536600	305624600	171704700	3358286000	388087600	6718764000	625243000	284485400	486234100	1047926000	603241300	9278712000	2630857000	1302554000	530671800	2149207000	17799270000	714985900	644329200	1481228000	539441600	339949300	512922400	821449500	823993700	7259641000	4317457000	247898800	10142310000	1810261000	570573600	109386900	375650200	4184140000	302758500	370368300	187286600	107895500	93350240	67949360
Phenyllactic acid	2984775	8613172	3677904	17873380	2933102	7359626	8796808	3863679	1565647	3644726	6828208	7295530	2636702	4383802	6782934	9530863	20292880	17923910	13573640	17579310	27037750	47187620	11509280	4582784	1013769000	816796200	118770800	870375400	186972800	883835400	909788700	1731758000	4668844000	1626537000	7242944000	1917266000	1494314000	3474481000	2352634000	320963000	947929700	778759900	1911686000	16276560	404105300	421352300	245868100	1322813000	906674700	512728700	37295210	474623900	1167220000	1444019000	13223330	29204180	478993000	90953690	33665140	2863464	2297431	2683057	2217538
Dipicolinate	43453.9	513668	81550.6	326403	372946	104438	3283342	308608	76832.1	84068	208241	49891.4	3193672	72230.3	273721	105288	152050	481940	42670.1	90733.1	662522	505117	2757216	1303663	781563	418312	2516360	669249	78478.2	5966230	809694	2297812	20142480	10345300	3489668	85266480	36897190	66567510	59866970	1204098	142153300	65134050	556787700	57931330	256159600	1390567000	523725400	654813000	96026740	6825799	432182000	517020	59369830	369021700	503863100	1763166000	218039100	71989890	1028918000	764420	550502	477049	352269
Phosphoenolpyruvate	1997826	5762396	1302887	3375876	2628979	8277120	3980032	2943592	1443902	4695597	2642619	819526	3889498	5605192	3689333	12052740	22781700	7040074	3579696	8781201	10734700	5687014	5351078	6788388	46735700	33944580	29125110	45176450	12770020	43507100	4310574	5589452	81399990	17222260	112305500	85656140	36009240	79654100	124900500	5795005	42178550	39010260	168926400	60400330	158534600	39286170	87792770	63409120	431063700	25636470	43462420	2215672	68556500	324259500	9317205	103196700	94387670	62681460	64475960	300478	198649	43948.7	51469.1
Uric acid	712911400	935776900	605393300	1637695000	730553400	33029080	2074373000	767513800	29680070	436610100	376788600	948592600	107301400	73570650	386580100	1175961000	141243000	975980800	763775100	308189100	828362200	988584100	279929700	431627400	599659900	85441270	1294353000	286675400	1235989000	245507100	428413700	555415600	463785800	364293800	299345200	216317800	521980200	722792400	622526800	35753680	132366900	609525100	111434300	165640900	497465400	775770200	621267600	10609500	134968400	191132600	153906800	1563281	439667400	277330700	7587274	363464700	562737200	29546590	383927200	40026730	32063840	6161562	1272544
3_4-Dihydroxyphenylacetate (DOPAC)	836614	1972838	911020	1548419	1130019	1992616	2930129	985016	634182	1153102	1950152	1086237	959163	940362	1966889	1871380	3878882	2404845	1619575	948000	2007054	2079792	1605421	703719	18669300	19942260	3861863	30359620	1622339	100017100	59183120	59463380	73222460	35092060	65271610	106762500	88326360	161947200	136120200	17136810	53169440	114884200	105000900	68105420	262728600	245204400	249085300	98488260	347616500	52194060	72604620	14694150	112798500	321282300	27089050	256022900	154672900	61929620	171694600	1150068	1028182	983956	1096366
Cysteate	283953	256596	50780.3	119098	223178	131620	374970	109374	66769.4	198159	176527	350343	82556.1	103032	131240	132702	448194	115284	47430.6	309020	151915	206881	139782	20084.7	526067	365674	162105	304618	83341.7	294548	206703	123920	202380	351107	2236375	1527190	361905	1033444	264182	1345912	249870	1606908	646797	714592	1305870	3201523	1531468	494394	3602290	815674	1470662	338487	609710	3071670	6355436	2952712	3176710	651476	5283752	4244472	3146726	712180	199430
1-Methylhistidine	3248664	2762022	4411765	4170208	3414523	3097478	1567969	6206752	2755760	4532227	4217878	6287024	3505811	9054686	2202670	6401530	4266546	2164578	2265787	4128667	2254348	1814481	1989587	4255562	2607122	3539996	1865539	6465080	4579657	5511688	13556650	4553544	12130160	8577246	1717958	5025061	5019494	8345951	3697708	3222151	22797670	13131540	11463260	4703313	4795944	7738277	8985608	12643130	7481880	2214867	7050495	8082573	3194410	12264840	7301856	6628544	5023332	5852958	13406060	783039	802494	727647	627944
Sulfolactate	2584449	4237255	1471542	2876001	3033183	3183422	12238560	1937939	730321	2627954	3500282	4288226	1132398	2426583	3374901	16633300	8284120	6286528	1621854	1788504	4583044	3768437	3797002	849947	5897040	3625651	4455234	6182160	6644140	1411368	2203899	497428	3021835	3305982	24866400	28490290	1569249	101044400	3145594	10501130	3399226	25017740	19168710	8994821	29346640	128945900	66140870	2728388	59045220	74867930	81106490	2814290	25187480	80351430	46020660	164426700	48482500	101848200	105226000	462577	372166	170508	71141.6
Glycerone phosphate	6004178	43187050	8737684	9929469	22620170	42815930	36634690	32654180	9744246	52686040	19247590	32688380	48433380	21805620	26685300	15871970	76923270	38789100	8771288	47519770	29465380	50064040	20986580	23685830	19383060	1643924	57440080	23299640	33971490	59036.5	404870	4253568	18401290	204986	7050299	1958716	4999900	12946030	5384179	2515738	8208027	540138	24571260	134478	6352631	8160420	8149445	9196744	683024	43745.7	5670426	2136807	3070684	33608.4	5574825	11773510	11191260	36330.4	193584	75698.1	102121	0	0
sn-Glycerol 3-phosphate	4499386000	9060241000	3264135000	6740873000	5265869000	9915623000	9415709000	5349301000	4133466000	6328846000	4617129000	7195187000	8013496000	7182813000	8524759000	5536721000	8646900000	11787430000	3100438000	8703255000	8233619000	12749140000	8454365000	3017966000	456905600	175053300	4450586000	216543300	4096764000	437329500	252466400	118172800	737873000	220153300	208820300	336908600	196429200	321944100	537120300	91418090	382546000	232446500	402834500	224223600	145786500	113102300	151823700	202025500	163637200	32620700	123668900	3017423000	271953500	143937300	111232400	180603500	172842900	86393390	102158100	26737930	18362870	9405463	5621683
Aconitate	424495700	1237362000	280864400	477821400	574672300	1274388000	1082425000	495442800	265025900	601562700	950513100	871837500	591557200	595165100	638025900	495088700	1168895000	616202900	301393100	225666700	315470500	473733000	271653200	16070690	222640700	181761000	605297200	117670300	267824900	206958800	95371900	96992060	249431300	275095600	16359640	164467700	952664700	1231946000	896017700	16563040	81554100	330755000	236000400	240084100	369737900	323383500	235743900	145456000	396046700	15088160	166184600	6423526	63098300	130859700	48692400	91663100	215675900	80579360	83131730	3616134	2257146	1343224	861885
Shikimate	779984	1408979	804474	998158	1338433	1365284	1274031	754180	645572	897153	980157	789500	695105	712903	963143	1163220	1470152	1200521	944339	597993	1176940	923149	968383	785735	2369418	1850612	1097355	2713500	719650	6384834	12451640	12352430	2925748	1665985	295033	1065906	12110280	13299550	3032285	702595	12325070	2275556	40865180	12718270	13010390	18718720	4575991	44295970	1223493	4236664	10650690	634905	10259720	2235382	20695280	33547800	2582610	14291790	22763240	994176	1113806	1109949	898994
N-Acetylornithine	4196987	5604070	3627908	10422070	2123180	4222142	7976672	4863597	2561610	2914129	10283450	9806610	3551391	7500130	2765232	6352844	8986617	6977414	3432356	2280487	7308790	5978896	4633625	2998064	10305800	10272870	7670760	7822089	11082880	25044650	20071850	49986870	41537650	11269100	47216020	56127880	42067950	38669900	89080400	438277400	27077610	22935240	42230910	16276620	54711820	27367710	39143020	32926550	122967400	65482890	12923360	475766900	75465700	24943360	11892180	22596380	31391000	10288000	23694000	7460386	5892884	2043338	784978
Arginine	73347600	119330700	88390810	78920900	74569820	116308700	76191660	92649240	88066870	97969630	136699100	97127470	110598600	101105600	124653000	110128200	185161200	125906900	89831400	102413000	139551800	122657200	131634400	86764840	24441390	10544380	130442700	10895940	120520600	20489760	13719500	7701905	46692080	54049420	69075350	35166800	42834800	42726360	62569330	9874386	51382470	44395390	54130260	34201230	18222510	45336980	35885550	52766720	35584020	923793	35678940	744932	13693740	25416650	27247720	30289930	57584220	2107388	26993170	30334710	23795550	6690360	3653484
Citrulline	1699706	1744040	1107498	2741589	1015491	789508	857663	2945756	914544	1480944	5925735	2003893	1009234	3182595	1868855	11304760	4436122	5310405	1999954	1262917	3318805	1519186	1710771	2515958	68282450	108936200	14367840	77983380	18183340	191826100	87046640	77714320	150604500	110782300	1721257000	316285600	31140700	88238350	128093200	1010322000	97156650	103204400	34011030	42297070	80271070	45968250	34110560	42405080	893695500	539288600	5445848	155172300	1550408000	38099110	6754561	14450920	365010300	90015260	45238600	378824	268024	630374	328061
tricarballylic acid	3721937	4768792	4327023	4593896	3958797	9266112	5904647	3870836	2704953	3638092	11650000	6660170	2972464	3078527	9370564	14855180	19130430	63731580	19954600	6085731	24645070	10458660	13487920	3797662	7369018	4414624	508659500	4329362	81245390	295566200	21583790	106871200	61853330	4652983	59357360	125676500	22039700	19307690	273276100	33291890	112557000	17496640	81408160	398267200	1276513000	92780430	293618800	62024790	104113200	111280600	118510000	30679600	205752700	148726700	23224220	181830800	174364100	396231700	49741820	707691	678879	359613	345324
Ascorbate	288950000	1284789000	496909100	499964400	604670500	1521521000	669124400	598730800	809803300	748272000	544057700	648479600	518661400	658069800	1890736000	10096550	1051409	1866697	478085	444429200	1587837	1007453000	798129600	849914600	1115586	630726	566644	534964	6043812	2441020	1184216	935726	1151954	588034	205600	3553941	2381010	1343369	1226981	398418	515089	2396314	1940643	1034587	2633465	985607	3319496	1442792	1177745	309314	3164154	470114	3167658	3936334	1191846	1208351	1506495	1368889	1359211	3986892	2798678	21602.3	60865.4
N-Carbamoyl-L-aspartate	1288443	5386070	1219448	5154455	2103510	5225284	5863055	8379868	380911	2071790	3586650	4295212	3227063	1955455	13664650	15386490	6504419	6880234	5368498	19850230	1711594	1610829	939516	1930003	40357400	30492430	20777840	19173170	11153920	62011280	7260737	2993605	22135220	9342273	1081571	75310800	53302540	11501400	137692500	406552	32430040	122426800	46075520	208406600	34707890	49028300	316362700	10933580	921001700	2280338	23391590	4518674	932328100	43123200	8106274	97182380	1242306000	103896900	30213390	275763	249509	248380	212213
Allantoate	562361700	801112800	551749100	271334000	279496900	459032900	316449600	1088452000	72372590	594657600	980066800	707463000	315462600	315355300	455330400	1201213000	528136200	398554600	254753900	194653900	761805600	542327000	221917400	663505400	862939600	772801900	690038100	879114500	219459300	399745900	46370970	2999486	222830700	484508700	20839370	795774200	362865900	1569792000	237213000	2399760	76629190	1372341000	138981100	10273340	314368100	1415113000	1063310000	49856500	81693230	411084	793779500	2000174	7664778	1470925000	2011286	1585204000	450992700	3988792	981946800	281801	5743.21	189974	48102.2
2-Isopropylmalate	2204554	6279391	11056810	4217408	7152636	4716746	19493580	6082548	1775508	3426785	4387821	1938181	8493632	2837042	4398186	3799934	13999420	7269070	2337470	4697354	16067830	6089652	10580700	4367803	2152595000	826841800	10215770	1532071000	6591420	2220682000	1364391000	373210700	2920793000	692378500	676058200	1867364000	3001875000	2367259000	3405571000	224992300	3213316000	2620401000	4879867000	136213300	10638980000	12018600000	9403604000	3297776000	505350900	1009512000	6775512000	16145720	2669245000	3682131000	444055400	12092500000	4461778000	300433600	6072970000	4669626	3851104	3622583	3074010
Serotonin	0	3741.49	1107.34	4545.55	4272.06	0	0	0	0	0	0	0	0	0	0	0	3460.75	0	0	0	0	3146.17	0	0	0	8559.73	0	2541.77	0	140844	204630	76537	133047	92711.6	21861	61517.5	33929.1	1350955	148345	0	665962	219931	299130	19917.8	497392	119992	964958	564940	8950.34	63252.7	663481	0	165862	1131114	53816.7	713505	62437.2	29859.5	856878	0	2510.47	0	2048.54
Gluconolactone	8179766	12831150	8244722	13822130	9832513	15377020	12777380	9398452	7689803	11331350	13018070	11782420	10259630	10631330	13167910	13097840	14740560	18309100	6790746	15542600	17779200	17717940	17599920	10275740	34720060	23935000	54156940	49908890	26791360	120843200	60032810	112866800	190379600	81887670	46744040	30982820	91471010	373361600	146243400	37061110	164131800	78692740	422339600	132647700	108852100	73766430	63891510	791119200	90019130	22129670	73472690	33535710	122388400	54300020	46806070	157833000	53952990	129102000	86866830	8082329	7372734	6965622	5022888
Glucosamine	749425	1031333	1291333	347452	466680	663803	318604	319298	665341	629148	985657	634884	740954	862638	872033	1435237	1008951	889862	350806	852017	1346673	532338	731465	937991	3948788	2762710	849507	4768132	259664	4202324	4199988	1999380	12089560	7112261	3602502	8383848	7155156	28248920	8487590	3309868	20038490	10131010	19217010	53896070	16529670	17628940	7856130	27968890	7217060	21809810	8263160	449320	9791898	7643872	12091530	18255000	12540420	47188370	18230630	748710	675610	474334	412323
Hydroxyphenylpyruvate	1823844	3221472	1372208	2874434	1562953	2056974	9668587	1483077	999592	1601111	5301102	6332630	1200921	1392888	2537603	2347223	9433385	4141317	6284566	1366149	2825598	2055440	1859997	869707	12631940	15848930	5052860	8284956	5494970	6285054	4433218	16898780	8719216	5010455	67341010	28798790	8006658	18811610	8884879	1798839	26628120	36596330	22831090	2751936	60693200	33006740	61852820	19031690	7300518	44952090	15814220	802408	12089500	35342860	7835166	15521740	22859340	16819080	7959314	1135691	1249608	1218514	1039857
myo-Inositol	77462480	100380900	53256380	133195400	74283280	101490200	184089800	46470710	53141460	59402060	80305010	63727540	60199900	44848440	71453110	57244300	63225050	203908000	35084900	170227000	164029400	200448000	266098800	79405640	29431730	18005940	558098400	22746150	498566600	43270090	26605330	38902870	50883980	18389840	43164990	42118750	49249680	44371790	88787990	35484150	32441750	38153440	92733170	41088180	127098900	113674800	70568900	92443330	63050110	66984660	83843020	896256800	83046510	45157670	126077900	225967200	121486000	182311100	116821300	11930970	10408900	9196049	6914731
Tyrosine	1059040000	2641135000	869744500	1941847000	866443900	1507439000	2009852000	1786285000	642314400	1626774000	1780971000	2838223000	1259263000	1557764000	1863191000	2139361000	1029630000	2009809000	113115600	1842268000	1661651000	2662124000	1245217000	713416100	320383300	100418100	1161669000	280339700	2868584000	233901500	222780700	445786200	471811600	149320600	1388527000	217868400	211219900	86243960	422431500	224603100	275144300	145002500	495513900	157867500	97533880	176661800	97484000	429119700	244943900	1267002000	159373700	40928880	604339900	58349790	120963200	88178140	1128290000	194555200	89477300	14884810	10806140	4071888	3548894
Homovanillic acid (HVA)	16636940	42491240	14754310	47440960	11186340	15315660	70227150	14639560	6137934	6984446	24550960	53965280	9006258	7510999	19018270	15405780	17423600	12365330	11385760	30965610	29038030	61288660	20225680	4608044	112671600	35158490	39399760	53281520	100006200	62248500	47198950	102932200	60795230	23749270	838802800	212480400	44643100	34877280	58166800	49748500	35638510	105491300	78358830	7129774	114580200	40954980	45707560	18409150	105500700	807418400	33615070	45822340	63869450	92976060	2941792	30403410	92451660	30721270	35271800	799691	696292	703229	583419
Homocysteic acid	2443.45	0	0	3846.3	2397.65	0	14026.5	2195.72	0	0	0	0	0	0	2800.41	0	2384.18	0	2524.23	0	0	0	3829.93	0	137112	245434	0	317907	0	688727	8015122	559872	11113810	2193794	0	6035454	260407	90124820	86092.3	0	386632	2829365	1172853	190757	895362	10363540	2293330	249946	10227780	163056	947634	0	16464840	1400319	4219954	1425577	25969450	51696.6	5229754	1924.67	5803.76	0	0
4-Pyridoxate	4590797	8458221	4658860	8266234	4089602	9881755	14086660	4496480	5387426	5698910	8063032	6883840	4462934	5203904	7449562	10976820	7960558	11627550	3745066	6845688	11437230	11372580	11607750	7335642	28062500	24105160	18264500	25716570	25495850	115153900	57976950	47091070	217682000	103410700	16121040	46341780	255745000	485394200	304074800	16246760	303362400	182466800	865425400	386113600	549350100	591844100	178651600	794623200	59961940	43242160	292197000	13994260	160326800	53252530	72059050	604752300	147200600	342687100	421467800	6148274	5925822	5377001	4953823
3-Phosphoserine	4800514	46908940	3542025	3669770	15605580	78998980	32299630	38766740	22722610	19319370	4834366	3421208	27374010	21753270	11664360	7877988	3387012	3343635	463675	5340001	5089982	2498885	14144510	2219533	76802020	60774380	13862760	64055580	4073970	17593730	27438720	4538974	29222430	40745660	975053	114697800	136690400	227587400	72576470	20256.6	80857500	99599860	133995900	94399710	83679820	143906800	73497990	157594700	194701100	731827	232444500	15095.8	51511690	93733700	182899400	288625400	96172420	5161818	150416400	47470190	34236880	6418627	1551808
3-Phosphoglycerate	53104120	154849800	48051850	48814620	61491520	195499300	76567000	83965210	65593450	163354800	105533200	55385580	100086300	91411720	90179340	119491200	216880500	167180900	50536920	223224700	252085200	83591260	270205100	114661300	497553900	221231300	222182700	321007900	205128200	368322200	135204200	62043310	762952200	148217400	544608200	482266600	179639600	393472200	688943400	41828670	548682300	438468000	1232428000	456593800	749796900	312045200	786599900	603843300	1805841000	126484600	452672100	18619680	516645100	1844906000	98962010	990951200	635774900	386300300	689314300	5298573	3302704	1244306	427365
N-Acetylglutamine	11371670	73865450	8518254	24194140	31170170	186057100	31351300	34331460	9163138	29482620	116296400	231951800	21154040	54556870	42518560	101340100	129208400	135446400	50854100	195287000	286788100	273980400	140273200	126547800	15577090	16426400	162150600	15855910	308633700	40863690	73232100	46663390	52257690	47228200	124780400	236232400	75395270	87445060	115043500	1312008000	136801100	91486830	132640400	54656790	309493000	228461700	175741600	227572500	184933900	30005740	49623060	1726256000	52285440	117125300	16464510	248758900	122756800	23397590	208534000	3245655	2881326	2805055	2090035
Acetyllysine	3017179	4678390	1773911	7580509	1267996	2317244	7975758	1712665	2777364	1773468	4947582	5760872	2262322	2512711	2172499	2083034	2440648	6388711	2504500	1312105	2474789	7895905	2933626	1493619	25436810	18341680	4679268	20911020	2741992	39748840	28701950	55997580	98774500	22392810	34118720	87114390	46133350	32991130	98353640	197346500	27169550	32260090	46116800	25683190	76216800	35572990	45234910	35538950	93034850	72217290	13107400	32612440	148550000	73037830	9816264	32589010	66288070	25807460	51674750	688422	388968	554163	211220
Kynurenic acid	151122	360864	101952	774923	202164	793971	3646925	603275	113661	228981	1068474	526353	171669	232534	600212	1004726	3950898	4638160	1668905	179692	4588326	2465650	595780	164600	26561890	49305220	2846556	28368420	1414924	223233100	108855700	81351850	153189700	208191300	460757000	335444200	185954500	899144400	337253300	15567180	1146030000	411330800	1046903000	54324760	1416264000	1446755000	778614900	1308353000	574365100	112093000	306701600	2376431	1110527000	522269700	58845700	507059600	988280100	12982300	163903800	361485	251495	235163	165519
N-Acetylglutamate	56282860	249597300	59596320	101944000	167288200	274325500	248437800	137462000	48744100	145090900	143350600	188706600	109497000	100360700	247322700	140192600	112092500	150053500	40719680	87171100	118113200	151937400	75201940	60800500	711998700	1401566000	217423400	1360399000	180413400	905288000	1244286000	587555200	460256800	695160300	525232400	1311792000	940956000	577659900	1654120000	973715600	808732300	410960900	1079433000	397479000	1630998000	351086300	151946600	1456840000	1683980000	437879300	232333800	1144677000	454879900	63782040	14119480	174331400	324368600	511002500	178204000	431412	315141	273971	225272
N-Acetylglutamate 2	469616	2208312	474225	2581498	1165112	2736656	2550322	1316487	275216	1143583	1570844	2024513	979734	966416	2728081	1571681	1325490	1969873	389079	783021	1238559	2288806	901531	328097	7637520	14323020	2465294	14011280	2800678	16486880	9261594	4978012	62890590	157750900	12085850	1064559000	103130700	360358600	364271200	9076240	75122060	168426100	55900050	55645460	125174900	192526400	453827500	52894130	3020514000	7196885	80669200	12141840	152400800	2660741000	20207240	321862200	894898300	10318360	301915600	917747	633039	264605	107265
homocitrulline	2029601	6275559	2790313	1269541	1431967	3575995	769390	1104786	1782215	3617147	2563202	1598347	1871681	3075702	1653094	3491904	5175410	2627106	1394261	1793209	5407434	1258266	931548	5364326	6000988	4921988	2509488	4023001	1370946	10157050	10504140	5771586	18156460	9646289	5367924	20411830	8671149	14327600	16722480	12033000	16786740	13774660	6302125	555663	7729664	7449880	6042472	11834360	29309700	3786244	921284	11352730	57058390	3174436	742059	3413334	10179640	7562854	9272493	598004	485315	135833	79170.5
Citrate/isocitrate	19611960000	48841980000	13905050000	18889800000	23505780000	52296520000	39051350000	22654970000	12212720000	26890470000	37353240000	38085320000	25887800000	26415110000	30906980000	24877430000	49066830000	26056650000	15555760000	10657910000	13726900000	24124880000	10490600000	1146974000	8686672000	6374025000	21628330000	6837453000	12575320000	5711318000	4391555000	3056371000	6553213000	7924314000	830269900	3012583000	21562410000	25130090000	18759120000	2232041000	2980744000	5903627000	6489866000	4693788000	6754141000	5859162000	3858599000	4012959000	3408419000	580838300	1288132000	130931600	2121831000	1620137000	2164380000	2569894000	3395878000	1078897000	1962533000	524663300	346092500	248447600	156236800
2-Dehydro-D-gluconate	17383480	37054650	12852440	33033850	31182200	36522910	41752290	27044540	11083220	33017780	58906180	39153920	19490730	35924540	26640000	49530280	112892100	56619720	21813570	14702370	26764540	16254470	19857610	5952892	51305100	37509190	63448890	36733700	68023940	81975640	29279830	92215840	203057500	75435250	99618860	113828100	652628000	401204700	276634300	123071700	144690500	264710500	311231100	82113090	436062400	507978000	238292000	309363900	214432800	15553840	202337400	63502730	226020700	184045500	73515350	131112200	279866700	46097130	145104200	378606	269776	161045	377131
D-Gluconate	136777100	252726800	86389690	232745700	154055300	244362400	301280000	152022400	75970470	159921300	307467500	242272800	155593200	173185200	203664700	236244900	353295600	490858700	103277000	277084200	399065000	396191600	291895700	106636900	243897900	113581300	726452900	143946000	447997000	322812800	422442000	503537900	599005000	149540000	754418800	565839700	586815600	709584500	685953900	490994000	508107500	465286700	1364042000	491479100	672454200	927406300	649313300	1432970000	565961800	139225400	681474800	234075900	477807300	636669600	226799700	1154932000	711021900	304472300	893349200	19215700	14028900	3262705	1374160
D-Erythrose 4-phosphate	41502530	115957400	26653870	108979500	66323790	165460500	166872800	33854130	28351210	25851660	28680850	36971420	48381810	35816200	216300400	70818500	137610800	102024300	27928110	11951420	81599540	216474300	66867180	5453893	798502	158597	22872930	800760	14445780	1889342	1375183	101138	321648	379388	353830	1217877	210209	244293	659423	207447	117312	546103	835463	1129610	466350	404572	337477	114905	581990	420618	99148.5	3877262	1210920	880966	661382	256463	184450	629955	419833	23681	10761.1	1091.25	3106.72
Tryptophan	599920600	1511183000	437879200	1258055000	357372100	1574321000	969004400	1297489000	270704100	1336939000	1167645000	2218203000	552387100	556076800	960213600	986393400	1331139000	1131510000	537808800	737521300	1300941000	1769117000	716655000	572126800	178495800	247062400	1082710000	101998900	2440614000	301549300	162697500	263005500	512395200	483886100	1364534000	207980700	329255900	269771700	601193200	2921215000	214446300	269558000	395854200	177461700	108226100	171414500	175217300	436802000	1254569000	304184100	175973600	2548159000	671191400	98798240	108429000	192733900	459490400	30719860	165281700	54163650	31765710	20220520	14078140
Xanthurenic acid	17841350	5869011	12946270	170766800	5483314	307843700	1581344000	50033490	14183900	52239600	27391290	38749020	9961470	9904182	23178730	17583690	521564200	45744410	67566810	19126320	51961400	148811200	8565633	4754548	96978480	75145860	46614570	12912940	72865740	68364190	238814100	95629660	87650540	27107960	23427120	8150849	8939995	12585860	116048600	1967398	44581330	61957840	28267740	83956240	61671220	41805020	20047940	39609810	732647	12767440	9439834	552314	5042496	2020296	33064830	15199000	2766490	3662418	13840040	188935	63167.9	145325	118637
Kynurenine	17904.4	23843.8	39836.9	79229.9	12734.8	51367.1	2964924	71847.9	28115.6	147401	1996600	1327612	74249	254184	1365705	2309212	180445	4654166	17992.7	1196978	2959016	1964888	942227	643444	1836184	4682074	1965194	2074888	9745014	1115060	705649	531043	871108	2328483	150486	575665	627684	1021962	3755786	18333.3	239930	334705	529557	48986.5	146849	253255	359792	116067	70507.5	1058069	152050	34138.2	282773	232228	56844.9	322166	53492.6	52779.4	550821	47929.7	50487.7	43549.5	41280.1
D-Glucarate	2022914000	2979484000	620711300	2833525000	3730801000	2612163000	2872992000	1154389000	1599852000	1700612000	1885602000	2455661000	2756709000	1497567000	1588935000	3018766000	3318515000	3119563000	1863867000	1611386000	3202155000	2759278000	3075534000	533827400	3399937000	1162125000	2680856000	2346994000	2910466000	55608470	18230360	1712461000	4661548000	1075632000	6897137000	2656187000	1561147000	4973192000	940175400	2278234000	1604625000	1315966000	3706174000	75418740	4109199000	1779550000	5273396000	2428830000	4660539000	27275920	1126414000	2994819000	188831600	4080493000	147840900	4082410000	4177333000	116105900	2288850000	4886673	2207214	2098716	1469722
Pantothenate	991978900	2207690000	828870200	1734486000	956653400	1910731000	2854177000	1208806000	769545000	1573975000	2165898000	1779000000	1332741000	1195779000	1846553000	1866234000	2128806000	1962432000	670715800	1403413000	1538751000	2514982000	1673206000	673685500	2100748000	922032100	2422227000	1229017000	1479476000	3228438000	1657736000	1152746000	2731034000	1020264000	1642879000	2057926000	1389912000	3032928000	2993434000	795836200	2272352000	1941665000	713025800	420998500	4220833000	3558903000	4142165000	240957500	1446334000	1079954000	1833071000	1204573000	2395876000	4703676000	231891000	3422957000	3177494000	77894470	1327027000	96134030	86403910	60317360	62300800
N-Acetylglucosamine	380145	660702	297582	1231876	694067	410436	546653	766060	368080	376103	734616	822285	377261	855782	345846	458444	922201	572845	123339	2642481	3834477	6655424	3407368	1794074	1894144	2358488	497678	3067958	301923	2135220	1901999	2398631	5251158	2715686	3006832	876374	1965307	2594936	2451241	365631	6966155	3554459	8894071	3189960	1504583	2603951	2458562	5676717	1510067	3249964	1936239	111551	4105857	2476746	941138	2062153	3520896	1817693	3266747	233179	239407	246087	236487
deoxycytidine	41554	30578.9	7111.58	190928	21954.8	57312	147409	12392.3	13887.3	27819.6	68478.3	17799	0	39224.5	980868	2172326	25252.1	6674949	53018.4	8801635	6640786	7365038	9362976	4844443	273300	206239	31915350	33364.5	25844370	7730704	10064140	4821222	331271	160971	19038920	32547600	1323030	710311	4657204	29118540	871970	501242	1161555	627478	4871917	1626753	1083546	1303488	37363960	1400050	1014286	171274600	4882362	1850338	676900	2101418	4764498	599620	853456	7813.37	1252.81	2922.64	1220.22
Deoxyuridine	1604.06	2515.95	0	0	2310.2	3233.63	30229.4	0	0	0	2406.79	0	0	5580.61	3609.55	2768.12	5195.14	2366.35	0	2260.82	0	21713.5	1927.29	0	2203860	612078	0	1501872	2303.96	3347286	1883710	2354775	2224422	892383	249322	225065	3043066	1166920	4710120	20137.5	843763	604285	2198968	1807492	392416	263822	117203	631280	955391	653245	85305.6	23599.2	1027566	232401	15657.8	89718.6	433733	314348	34427.8	0	0	0	0
Cystine	398926	11511.7	722426	1206258	152857	5132.52	188239	337868	360602	552078	335355	56420.6	133210	118379	26211.7	249336	21319.8	44608.8	50821.1	500899	227909	348236	1518486	1244687	3742756	494104	0	5481202	0	309588	6749806	6454580	6055047	701082	19308.8	0	514167	193078	264230	0	1062887	284691	925517	208922	0	57415.8	18486.2	1239245	130753	107054	1207629	0	127824	89378.5	157391	723126	2212694	242442	401466	0	0	21693.8	24404.4
Uridine	148652	433064	209104	297663	203363	459965	646217	239464	143172	292163	504432	275241	254809	290112	320885	618685	522526	807018	257007	1843835	2196101	2114786	3336868	1798724	12295340	26281300	4173722	15195140	1989471	147283400	58442690	123821200	38511380	9003681	93418860	186814200	49848020	6942300	171150900	368662100	12762900	20075760	36994100	15360930	50413330	7511282	88219000	5778980	103088800	248424900	1344112	34580460	55264580	121797400	459569	11501030	15947680	5077326	11930220	58192.4	32308.9	61767.7	34735.3
Biotin	2248928	2649271	2849782	5307262	961412	1283143	4824920	2480635	1920147	2962101	2678076	2742994	1799920	2540942	2919484	2752942	1213974	3618086	496156	3370753	2253936	5822940	2508428	1079352	2813847	581161	2727024	593202	3038090	1876367	2664829	755719	868417	433020	1566482	705876	474680	224655	925287	3660032	647170	901826	741535	495669	1760360	2109687	1621506	304595	1750046	1841364	557216	2459107	2530185	1019545	742485	1560454	2302628	1543820	1566553	0	2473.38	2565.14	1837.61
Deoxyinosine	0	0	0	0	0	0	4914.87	0	1618.01	0	1957.89	2440.38	0	0	5636.71	5902.13	0	2628.08	0	1523.37	2092.09	0	2759.47	0	192466	170054	2278.99	222153	0	1659567	688813	1157027	6245454	1114408	223709	3739988	2924960	8101780	10145410	829562	2620152	1790308	10330200	3118038	7023338	2490479	2232500	2146792	1467269	1048621	34617	112121	5137138	787171	3376.42	342121	3295249	6283.09	74620.9	0	0	1742.68	0
Glucosamine phosphate	1707128	2097463	1823332	1799087	1138633	976780	784520	1452284	1427960	1542776	1451227	3096114	993646	1746003	1443682	1680934	2882702	2414581	1498259	2320385	2671210	1607255	3180093	2426362	2547064	4459932	3566892	2740021	3885859	4322770	3831282	1686175	2895252	2320780	788936	1954840	3316436	1617835	5425163	158670	1264368	1328343	2795752	6681106	2312638	1041696	432280	1243105	3840208	473193	1223804	708099	1486588	1012046	452412	1188115	5252193	3171125	689240	106171	9645.56	2431.12	0
Glucosamine phosphate 2	19125.3	37318.8	37783.2	42680.2	46085.9	32129.8	6012.68	36437.6	25986.5	130796	11864.8	163004	22522.1	96051	52006.1	66468.9	114486	72177.4	6265.94	170718	89185.3	67321	133452	113923	423035	215498	71786.2	346772	98024	3212588	2056660	3624090	1554036	484049	47175.9	713981	1006284	1405855	5719609	1112531	1699081	1708407	2183732	2397553	3424928	624912	771143	1500887	2923978	249400	252483	17494	3087571	292024	270109	478678	1986063	1466506	572613	1164.93	0	0	0
Glucose phosphate	456180300	292545400	494744800	499984100	501915700	211241400	229799400	395620200	565112200	499689700	687941100	517239500	532837000	593910100	263148000	347522100	1016581000	582747100	648627400	322821700	325183400	270457200	467777500	150278100	27587870	10930540	389580500	12524490	435308700	34484600	13923340	19262890	18777930	24514530	17141150	42084540	33712340	79457120	35233890	27392900	15604230	25441680	54471790	55924740	38406190	20150950	31557950	16399590	38509150	2673907	12187020	27943930	40968550	25259170	11364910	26465920	11100170	14144340	17549020	8667123	6250994	1180176	177037
Adenosine	1018296	191429	1187865	588816	1167266	166939	349669	1019897	1104859	1419139	400579	576739	497334	724903	291847	489684	701840	296728	1312550	136543	282184	499641	328653	450960	318905	852078	59750.2	576827	210906	1440436	1114720	1391312	981766	1470125	2584947	648477	3393688	1754027	2146977	1383064	6899206	3341720	11482560	3184324	3339902	1002900	7353426	9358818	1144112	1076810	1864476	0	724432	5496250	445185	2672555	797199	435575	2783084	354827	244189	299782	187503
Inosine	31730470	12953480	21407750	45237060	23115850	15056030	18256430	25494200	17125960	33749760	51013790	27657230	16735550	22359870	8804238	19876110	75018170	59319250	39152650	210148000	274960800	289704700	153004200	70402090	235448800	42500510	16946520	99377440	24128380	21937110	61051680	9479964	69516960	24080880	60116020	7809892	28884820	14085880	57747180	20894900	76849940	27031820	127816000	17055450	12416790	4541885	53555220	42571860	17336740	48234330	12321770	1244960	6783376	39464330	322410	36580520	3793381	8173126	19463700	225729	159830	111710	5084.81
6-Phospho-D-gluconate	4959056	3847631	8044680	4877070	3090740	4819092	3002890	3921240	3747608	8576329	14905720	3032555	4166114	10515490	6042482	15742780	74464930	34135630	52102040	4499171	12824180	5139542	4469224	1109587	20579980	9641496	7511428	7605298	6824460	24257610	5111338	3965687	22818840	6727010	6315222	25679370	12035020	19188040	37140130	1138308	4513315	15509000	12193900	29809800	29912900	12812300	22886560	2502159	36725820	1893351	3656713	223875	34249950	19663300	4012435	15151070	15457380	12764980	21338960	223425	110094	76248.4	0
Guanosine	9342312	9546806	9465484	15066780	10832780	27392090	22144780	5714372	13033690	11860080	3791793	8887989	12652360	10369400	17827310	2985890	21517420	15210220	6005546	17651600	16504590	31870650	20779230	4166547	36673480	14295630	12050780	17123810	8113516	15149440	23872170	5092930	39290750	10554310	33595680	3680144	15461540	8570796	24793360	8518411	97860140	16698890	144355100	12734560	15221750	6315686	52548800	56171310	11585060	2180669	6556057	2060665	1006120	17755260	2485480	14512390	4683977	2087393	22361210	162507	118454	49307.7	16207.4
Xanthosine	150262	293479	80891.2	285092	628511	232093	2378511	266146	32532.3	154688	431019	144403	81099.3	149614	170002	529636	221059	5391726	19533.8	79068400	81156010	96928490	96889580	34173660	12188320	12252440	27708400	14433250	13216420	15389380	3643887	1590271	26454120	9647016	41745830	1620937	3078623	15064300	4409850	23363840	2435766	3739538	5003600	6938818	15497790	1267189	2254940	2974042	14689470	7843490	462395	4239946	2828116	2840052	154565	577732	10406200	1091617	739920	14329.3	12641.2	0	0
Ophthalmate	2024673	4567857	1326218	1333967	1394422	1928860	4212694	1622280	791154	2361731	6036905	8880559	2764180	4671076	1341572	3700744	5123739	2034338	1521764	1295348	3470933	3352295	981485	38068.9	14830460	7794426	4905922	20902840	4368636	37602010	9974213	6486140	19478950	10180730	226639700	13876610	5286041	82160880	22268390	103868900	13075060	13627990	29860750	18418510	47872250	27484880	23839420	22929770	12792200	10687100	4243616	1265710	5985086	8469053	1561081	16583110	6386964	1931511	16297110	19810.5	13548.3	5131.18	2282.07
Sedoheptulose 1/7-phosphate	21733090	10669500	24658600	28982030	17028750	9059572	11655350	15109190	23519550	22256710	43965180	21378790	14738120	28649440	12657490	34920880	45571520	46536540	44047830	26771890	34590300	25418630	33542340	10645200	23813040	10630160	61001380	12771580	35973930	15410500	18294420	9264566	13947060	14366860	2826685	6572018	14204820	15049370	11056170	519756	9720580	9078149	25347870	14420440	5329242	6830511	6263218	10490960	3448897	1450824	5332238	233947	6904353	3711368	4857942	7391224	1335546	5981786	6320121	640942	433438	118460	8888.89
S-Methyl-5--thioadenosine	0	4149.15	0	4931.85	0	0	0	0	0	0	0	0	0	7430.78	9599.47	0	0	0	0	0	0	0	0	0	0	0	0	8801.05	0	173172	169987	5601.51	28337.1	19066.8	0	31648.2	68959.3	131380	9346.88	0	277283	90827.4	577565	86785.7	425203	559733	52228	829136	67965.6	0	257712	0	36587.9	97200.4	956592	974454	458163	246204	1049218	3583.39	9840.57	0	0
7-Methylguanosine	0	0	0	0	0	0	0	0	0	0	0	0	0	0	0	0	0	2608.33	0	0	0	0	2917.34	0	6812210	283870	0	7502134	0	190476	14315200	193033	17817480	3252410	50966	1376554	2380918	3566270	4415206	11356.6	4340331	25764.7	12831980	415732	7405116	1924173	132299	4271280	828094	0	4261.31	0	359111	0	537877	1250282	2415018	123583	23103.9	0	0	0	0
N-Acetylglucosamine 1/6-phosphate	2729501	67852380	435247	22426080	15089390	69213580	26938310	22229280	852668	15017030	48599840	28216390	16613300	16682020	42907370	49875450	65065620	82902390	452775	36384620	65471500	97266310	70746110	2202000	55874450	16665010	76639830	17748600	70695400	2397908	750881	717656	8516696	388513	2291427	5539354	3113941	7657562	8452574	4841918	2851914	3335271	12742970	4015040	4393559	1894801	2130789	9809341	9997369	308734	1365157	64371840	2136992	1610114	137119	1997960	11046760	2135419	2228475	0	0	0	0
dCMP	857625	465194	598181	3092992	966087	388528	469797	865442	634882	947530	2119046	981211	902084	1880068	708198	1543568	2589731	1559296	859517	332404	582021	769649	756725	364409	467068	2049993	693134	182002	647722	4967777	2799205	1535753	2640332	1219511	41448.3	781803	3242170	786337	5511138	35101.1	2692882	1222289	4690984	1858761	377252	707953	646259	2725943	1103668	17603.7	1216802	1551943	2142667	255610	35236.8	727663	244765	457295	634159	0	0	0	0
Glutathione	135141200	413982800	72579360	363042500	381922200	459116200	732145800	108733100	63238190	288987800	85464820	259324100	306852500	217515600	547958600	42468360	780883	33377810	2940984	146822300	29553440	422672000	82956280	116543500	11571550	7780200	110212400	8192024	51279340	23248350	23867960	46250290	51162900	25282020	44086620	108390300	40152150	171612900	60988120	34205340	27620480	28929570	80218940	7681495	123470300	221567500	58688970	26463390	8948110	1992265	45960520	3012525	9799672	20757990	57364360	21117300	5222908	654358	38809580	17959640	12938720	202952	793004
dUMP	206516	496169	226479	324105	393367	309316	684035	114922	101673	110018	14524.5	223828	354694	125321	367018	78735.6	48710.8	70932.4	26998.3	1613.4	0	7508.06	0	0	81737.7	200014	70489.6	15761.2	78972.5	286146	99117	29854.3	54408.2	12058.1	0	4447.1	25642	86674.6	78101.3	0	44724.2	63696.1	1151909	168098	18394.9	27054.8	21697.2	69508.8	351697	0	14187	0	19264.7	11675.7	0	39268.1	5148.53	8586.04	2519.62	0	0	0	0
dTMP	1625584	1106758	990467	7883754	2183732	343822	966703	1923846	930681	1929838	4937081	1645821	1407941	2896963	342170	2570450	7381226	2252542	1582260	63301.3	243558	38477.6	33646.7	23767.5	635042	4403324	399156	227346	1037518	9333987	5514814	2755471	3684854	3730703	33670.4	3614127	4109088	5929702	7938154	23867.4	7454163	5194131	14433340	5545782	2270924	8444039	3432262	13132990	3899702	93098.6	4683197	4330518	3412218	1182674	810750	3257532	710943	4177642	5609713	0	0	0	0
dTMP 2	11236.7	3733.17	10398.8	131451	14697.5	0	4082.45	6071.86	2165.97	13568.8	18550.3	3854.85	11145.6	14168.9	0	10025.3	152322	18120.1	25128.5	0	0	0	0	1747.3	1825331	3865668	0	1067668	2641.25	7733146	1737297	788486	6999020	6437476	0	319257	1576620	4801032	2625362	0	1395851	2178513	1036085	145336	141636	1071114	754184	1470630	4077790	3682.07	709749	122641	1883676	418490	9223.32	196676	1480003	79094.2	343599	0	0	3191.91	0
CMP	34085740	33118420	24722030	70461010	60446980	28540840	37821200	60813490	24637000	41172780	52575900	75298290	50882470	66439750	36916750	75251080	130903200	65982280	42096840	10081170	11858720	5685567	5577112	3887894	2242916	9554808	8659737	1051880	56975360	24860400	11868690	8747477	16543990	19647100	39677.3	8497022	42120550	25702810	52323500	263404	43033270	38799760	148912600	30227340	14842330	29555450	18911940	60425440	6839812	679630	29097670	105990	13768880	2318495	8532221	15264180	2994547	10829080	19909240	30663.3	3662.59	0	0
UMP	167376700	462552500	154638500	322694800	313768000	430977600	582497100	332327300	166895100	368013000	375161800	541564100	383627500	382303200	449469100	392086600	506429600	247904000	160335900	57257590	83599760	63183550	28606570	21422200	15874220	54560310	59514360	6015678	150773600	146722000	69983600	46381780	144045000	135151400	1428342	111051700	220024700	409462100	321249200	3552268	243981600	270530700	613305500	144510400	142931300	266860500	164631500	365434000	77689570	1067164	172384300	2597253	103773400	35287370	82466720	157558900	34524580	32187230	189094100	1090970	786857	544600	141372
dAMP	1337661	429199	1041264	3843073	1934387	280516	191653	1643356	1156550	2246702	2653863	1790369	2008321	4453366	497917	1157342	10053700	2514294	1546941	90108.1	108937	353474	12633.8	37620.5	1905258	2364663	96056.7	1097289	378401	6045600	6237312	2880198	4063942	1951643	259748	425274	1639050	447254	2123204	44869.8	2960032	1745186	4549476	494356	116378	413145	958391	1834126	883154	49601.3	1569301	3367602	2519190	982163	46642.8	1112052	243448	578846	1121031	0	0	0	0
AICAR	5786772	27011750	712588	3967695	699632	648685	8066772	4734416	113430	1073866	2048816	24531070	2067460	513678	864505	1843700	553173	1383392	633006	415363	971923	5653728	528795	573678	430331	1263300	1883910	273370	1199096	235694	425062	13180.2	2002801	607616	20535.3	623164	780390	1602887	751370	0	485535	1010143	691012	116767	255754	740381	351571	105417	149481	0	6722.92	0	45045.4	36286.5	0	39185.9	14140.8	8224.08	222321	0	0	0	0
Fructose 1_6-bisphosphate	31678950	82849140	22706760	35935690	22488370	51800790	49553010	28352340	28826490	48216250	41442380	31059660	47264660	40584300	27748900	36506070	98664690	48330180	30256370	7907918	11028940	14308550	13390560	5448653	31303560	8500697	32409150	17847760	18492720	19455370	529099	4168899	10518400	11495560	54797640	34348040	10432690	12610460	19903680	33456540	32036250	11387680	43895560	16019380	57295780	64063250	40778720	13300780	68186230	15767910	7254524	415541	132493400	50542290	6320625	28889540	28364250	10240000	94606190	6751704	1512991	396999	155546
Trehalose/Sucrose	27147210	30896330	29154910	17133370	28357620	37232230	36812600	21558620	27466700	43046220	28257530	26735350	35007060	30989890	45798260	23092140	34716060	34051750	24175480	26623340	39268840	26737760	33777570	17253590	21030400	14160950	20757010	21156880	8511941	5722452	10462380	5086780	9006438	11298990	440476	15440990	15281980	30012400	16966410	27828.7	17314080	16882330	33867990	13875710	12825110	28430660	16378860	32225310	3856138	895576	28178110	389883	6334058	9706906	33056150	23508520	5607252	4820430	25679190	6729358	5715016	2336185	976634
AMP/dGMP	2052842000	1342993000	1987366000	2599366000	2900564000	1619859000	1228021000	2938542000	1935926000	2780857000	3132386000	3361337000	2985897000	2643691000	1823768000	2422543000	4061282000	2405561000	1917359000	1030274000	1090008000	1640147000	855433900	587154000	114453800	257950600	337130300	49421000	1546515000	615735500	332059900	220152500	706741600	565942700	22836830	254460100	547388200	447091300	764625200	67613650	1130356000	907574700	2233474000	321235700	478118500	793175000	769611000	1842956000	217550100	9724649	1164668000	14007560	308362600	159163600	560245400	934694500	160170900	98156540	1088014000	23978710	17671270	12782320	3536427
IMP	36836310	28008610	26219290	147120000	36597900	37690480	38242270	53676600	32459660	28085340	442776400	106008900	50507450	270987400	97641510	302967300	54034410	381021700	21473550	454155200	638621800	822655000	446291300	131317200	4045690	3855136	443159700	1446447	177260300	9375945	10025240	6842802	29766510	9741347	53335.8	4848034	13344320	10942090	31974420	300866	10771920	7387917	26173450	7039046	3626544	3615041	3224670	21961860	4138052	33159.6	11008600	253497	6750658	1505148	615361	16257050	1640658	214099	4744440	304856	136514	39526.4	92500.6
GMP	128755300	74358140	107880600	232098700	170506200	95487670	71734850	189421700	108386100	179436300	314483600	203410400	158618800	201454100	118897900	275764300	338490100	328469500	105042100	122564400	163405000	176923800	126951800	51060380	15077500	54039890	81085790	9080415	280344000	151903600	70018730	33628020	254071800	152583100	1274508	44238060	230198500	157564400	325368300	1874171	460195200	464375500	1434147000	68235180	140769400	321925000	318902300	848922600	86764380	358041	345495600	864100	82148310	27880680	83525180	332477500	37783320	10444350	455430200	844656	532832	519995	44935
Xanthosine 5--phosphate	865667	910519	563799	2758455	673352	632236	1668716	1119024	411274	976280	6742790	1099913	918341	3274332	1336777	4935520	1217603	6791926	538604	11252310	22129910	57274200	28143470	7507286	3091305	5347764	24055720	1464976	2731654	2284575	1984135	800993	8312904	1221215	0	2507010	1775708	2041236	5726558	0	2175881	3238424	2324842	2853599	1638203	778798	2466314	434609	4923030	116868	351786	0	4766384	4371157	73358	1828110	1484899	911002	713851	25142.6	0	0	0
Xanthosine 5--phosphate 2	53095.1	88197.6	0	69600.4	33716.4	143332	75771.7	26419.4	6988.64	55490.5	70570.6	115754	51011.7	116513	17272.2	139656	323534	455825	32964.7	593905	525569	1168404	772536	282289	93964.1	390904	1444053	37320	1317070	10874750	179872	675468	226426	18301.4	4565848	5433648	1096833	630086	7210692	52756.4	655600	839976	1620247	218383	5383796	1639582	2604633	745348	38334830	121406	1643112	10049.1	13812300	10906290	5146.98	11778030	3486968	280473	10372220	0	0	0	0
Sedoheptoluse bisphosphate	919641	978558	1702908	941050	580880	752630	407076	1263472	2453212	2750722	1214945	576684	2361283	2295908	351659	982460	6447798	3293989	2040906	715028	913097	95200.5	1136252	235148	733528	135858	2371378	311725	1033230	2074530	33662.8	53841.5	952567	486471	1449402	2877456	378249	525592	1810632	284477	360715	772416	1491745	1670080	4349048	245007	2765114	271443	7537045	701255	190498	0	7378716	3408360	127194	1908436	2330826	174261	763024	8120.89	0	0	0
Riboflavin	2791205	3457783	3953213	7537614	1303175	1247201	13890850	2962594	1285128	4012038	2415430	6509886	1925060	1858370	976093	3981455	1894408	3028356	1026587	4758720	2831314	6639230	3842772	1033697	2895710	1002167	4956533	1201719	6599680	5067986	2482117	8081154	2445496	1138661	9401449	2918002	8494230	1830893	7624858	6163932	2837392	4051260	8652340	27023650	7718054	8917476	10700980	3926942	1457382	16113400	6003272	1824598	12227480	9078205	2700152	9489663	3784847	28783800	8671077	189557	83161.1	8572.98	0
S-Adenosyl-L-homocysteine	79718.5	76535.3	52475.1	103139	53558	18053.4	107610	74445.9	38460.9	227872	137400	118941	41563.3	68923.7	32656.5	170231	33684.1	217103	3349.18	103455	258354	260786	96844.6	119636	74908.3	107594	5933.27	107396	80810.9	1111810	215263	293870	461691	167465	0	310678	297664	535004	284985	0	387603	373722	686034	489882	27196.6	166720	425334	279621	38914.8	0	77062.2	0	168579	43854.9	6671.2	61208.9	107054	25133.1	250373	3388.65	0	0	0
dTDP	277394	1436112	96496.3	1178265	760583	761830	1142502	551292	120589	793473	755337	688774	947085	970700	692444	545981	1450970	263603	213498	7519.55	8551.43	9135.06	10400.8	0	2501136	4862769	376176	1235231	520847	8719266	1882764	610810	3361236	3503861	745931	2007897	737547	4994406	3691924	662571	874062	1937430	2000872	1264661	4100106	1053689	1490260	3476318	3481750	517834	965540	10791.7	2623576	1446569	241642	875631	613853	491078	1339297	0	0	0	0
CDP	1228556	19512930	1037472	1478160	1348644	14981230	13669890	2458816	946797	2192541	1304760	1806670	2765533	2584338	11156260	2298685	2721351	2873452	983634	856396	690567	152378	457766	337430	1895584	941062	6794113	704386	3606106	8099706	291044	425476	1435912	1781316	286184	4940644	2930530	11491730	7229289	717442	3393599	8615239	7942922	1378081	6651788	2917608	7524981	2682037	3059979	39510.8	1042831	37655.2	3400450	1413447	1959840	1137710	505996	1106424	4434456	145220	97956.2	30626	0
UDP	2386915	73602720	2507864	3361226	2533398	53450300	45398000	3590868	2399421	6634331	2920062	4979800	6763298	6891400	40436030	4147850	5000742	3078567	1188052	2278559	2132703	913511	865548	1318214	4357608	1092758	16071890	2181149	3978585	16878920	887798	1052588	4768994	3087502	127236	29073610	4132195	44784620	12469900	1804872	3020009	5372115	7345733	7674976	22735700	8457033	8959282	2563915	4406832	957367	4833277	21379.7	9304991	8824452	4148674	2220993	5191902	3938643	4688456	825762	429544	521437	0
Trehalose 6-phosphate	17624180	13187770	18833140	18089420	20150360	11342260	13093680	19155350	18513560	24004500	22790530	24144210	28258360	29860020	16161010	18942100	20233090	12976060	15946720	13465540	9581878	3025942	15726200	7445996	8360682	5751068	15828400	5957272	17009480	10214810	3904238	7071494	14749600	4839644	3180434	9387792	6542234	9440788	9933576	471635	9230655	9429135	11567100	8114588	7673498	6088265	9911166	5298350	12507910	1532299	4683610	691216	8502901	5981540	1625159	3766444	6332524	13918840	5384862	8921.18	8651.98	0	0
ADP	247776700	1434699000	264329400	240184400	277822800	1368493000	973087700	396812000	222152800	500447300	480321700	433578600	508760600	357656300	1197003000	376522100	483952800	412077800	211009500	156637700	231152100	254822900	228786700	101356200	249335500	60949680	386808300	100743500	275035400	141795600	32152880	42038640	127280100	51217340	17850590	253948900	96141370	354829300	156421200	77218260	149471100	286304200	326760700	54281150	359926100	205237500	368308500	151773100	81258040	13990700	106639600	4694346	101418100	68601720	299823400	174466200	42645510	5080207	295363900	48386710	27442100	21731290	5895516
GDP	8799873	60032240	7369841	8969401	7024986	49781580	34655830	15980850	6778242	14336980	26401760	6881598	14195320	14296920	45909360	16444320	15940320	23579490	5597262	11112160	16289960	18866460	16353330	4877830	7811087	920620	45508320	2439957	17089360	5211906	446197	1108549	5119300	1679419	962636	20616610	5264788	46532520	8685387	4326550	5548480	17021130	20873010	3288124	44901980	17864880	22503310	3875638	5844970	900992	2417929	0	7764900	6591506	31046240	4803710	3747335	0	16004360	3376343	2115863	1785756	147015
CDP-ethanolamine	4241576	11416470	4818492	5498552	6305657	10950590	6905838	7285602	4186800	6793948	9443458	8396273	6845509	9457698	9830815	10019390	15116920	10292780	3303037	7439934	6268478	8707512	6795072	2059078	280949	549877	8123222	118018	8663427	1047058	494622	278256	2821568	1224384	0	1210863	1789810	4363592	3230001	0	1381052	1500895	3700392	1712574	1130154	943050	594333	1329200	276638	0	467744	21277.5	395271	106291	515086	367042	174818	40637.7	557848	73754.3	56785.6	2102.02	0
FMN	7979744	12744690	6514794	9775066	5903777	10525820	13557490	11665840	5292518	12002040	18645290	16667050	5347810	8699012	3282170	7529296	23003130	11868040	5188860	8794355	11975040	16045990	21384720	2714776	19380430	5482518	7289112	10695190	16607470	20182170	10257770	17048710	13764760	4312834	5436280	4791798	6261050	8616264	11900300	8930289	6781717	5233835	11291390	17389510	6124784	2781670	6200328	7188326	3244783	23114120	2785734	5438966	12244000	5932832	1955204	4025458	1422354	27366170	2778466	647512	233363	15402	0
UDP-glucose	88071870	243046600	45688740	187836200	89836210	215430700	256943700	77945510	44440370	102505100	121491200	126379500	139379800	130083100	105494600	86994700	151446000	27706660	45988520	13183410	14527050	8982108	12214720	4658078	21641250	35159260	50009210	23163570	31268560	97110790	24988110	23064670	81451000	54465820	864298	87160780	87679700	208744100	205482200	1384150	56261640	72696720	273406900	117868600	126322500	96460300	107819700	198962300	19156700	2769932	89735600	731742	53843190	47584240	38988340	67694940	14163770	33631900	98315290	3856323	2751811	2348940	146821
UDP-glucuronate	3629216	7222467	3100922	3377190	1574443	3835625	2966977	2228096	1866169	3789.41	8353070	2754798	4525672	8423239	1415473	7837941	20228930	7141298	7788764	979064	1167456	1588710	2814526	435848	30048810	10478720	3717913	18164260	1712377	21114800	0	2675109	0	38411.7	41253560	6802181	12691220	20169250	60034670	6393238	29146960	14071110	15754460	10954000	21055860	4721498	8403976	42938560	24382470	17334830	4567594	432238	35323720	7122050	1245388	6853324	2275418	9696786	8185204	115338	79418.3	78573.7	0
ADP-glucose	1597863	1630243	954280	1681391	1133594	2200588	1033042	1503507	1432497	1314182	3156791	1919648	4885891	4487952	2050649	3733925	5824910	4589800	1993725	2421693	2250704	1421284	2250837	992732	767816	49047.3	2557056	201758	1714661	486006	45713.1	53361.7	1544976	627005	21986.5	1642746	1430227	2630682	3520652	0	2419044	2872408	6861174	1449672	2516681	1560167	4176298	3626209	1107724	65504.2	1139034	8045.97	1920708	1451724	725766	2778635	558969	64910.6	2974648	61471.6	47238.1	15243	0
UDP-N-acetylglucosamine	291479100	446764000	237826000	334763500	261675700	419705900	387068800	270191500	220539100	424365200	438361100	352111100	351624100	488305200	315345100	359871500	686501400	444041100	247884600	125681300	171540700	195564000	173926400	59085790	224205700	67516750	221191100	95681210	185323700	126641600	41621680	34763620	132680800	91773370	682565	207065300	189455100	350929600	293748000	8987590	126404200	156801600	481785000	168888800	159716200	159974000	186217100	271498600	53813400	5016978	147291200	2041731	141305200	80366100	37128940	146828400	47687790	20933230	178891800	3322813	2493926	1651896	162410
Glutathione disulfide	17022730	34265880	7745368	19485380	16734370	39251770	183802400	13513010	3418346	31379170	5481827	18740710	32759230	40196140	46081570	55128600	870049	12064350	8540935	21080190	25547930	49621860	13223030	34641680	1390116	949437	14197650	2248876	6800776	14911270	33581140	13547770	19733040	2784875	7067375	9823299	1370179	21449260	5097071	39014090	9456016	8808462	30318900	2922202	17472820	16701590	26788940	6963239	10081100	16163780	7192839	3811.75	11532940	10846340	7677752	4642344	4798684	3081828	24203170	830322	448559	1070134	3093.05
NAD+	40915340	103499900	43370470	67326580	53372640	100087000	121587000	54406570	37873890	63261260	53329600	78661940	71715460	53678980	80703360	57685000	45432180	83709040	32907100	42388200	51201860	90849980	26187970	13695020	14991600	8660288	42387170	7253810	26510240	14369080	18125030	6791800	26827820	6886205	15517200	14010960	3576573	38285550	11290360	14862900	9723961	10098370	11649860	1006132	10397640	10374620	12411090	12215550	4486370	5729700	2923808	2548974	2248554	7104951	7053126	4882074	2158560	2059285	6654311	1297612	892926	271584	64624.7
NADH	2250354	1478431	3183626	5075751	6427414	2547427	886003	4125492	3806587	6508158	2469803	4751910	6282850	6822458	3612924	1758049	88323.4	8573023	72899.2	9817967	2414781	20082500	7129929	8235970	33806.5	12847.6	2785292	30087.4	1840034	177510	202380	149328	32857.6	11783.8	175861	150461	10154.9	136396	190258	1183892	18497.4	17204.6	21859.6	33098.9	48902.9	0	6687.12	0	43770	313140	0	190281	243340	98143.8	104036	7276.02	7344.33	21262.1	12721.9	343550	205444	0	0
Dephospho-CoA	954374	2057321	733839	2097211	2031384	1370658	758566	2742631	1076388	1720197	3213363	1735098	1190996	2033388	1101226	618945	288669	1055623	72014.8	206633	458032	2239104	645640	199798	344561	92751.4	272305	102938	582323	848635	122874	1407499	1222232	708332	275287	1178213	2508349	1645656	3325519	314942	1196895	667169	5304206	747069	753400	976668	262610	2437220	237349	261942	848565	11955.1	647368	208434	553431	517546	57961.3	5269.56	425145	83581.2	23680.5	10973.4	5390.32
NADP+	5210040	12426550	6853544	4143946	3352262	11378640	8241505	5605436	4782657	5504841	11297820	5381492	5613084	8240340	6874451	17070870	23371510	13905450	14821900	4535090	12573040	7123304	6829116	2493779	30138320	10054710	13921180	18157980	7278055	15618140	9916799	4445793	24996820	6407438	31872580	6121852	2418022	17528920	8790917	5622656	7777582	5048405	11149430	459433	9519513	3217733	7904233	14154790	5222088	11952560	3708616	3148440	1778226	7614510	1626722	6478506	1147133	914658	5629708	44535.4	23102.4	85308.4	0
FAD	893250	6514354	533180	793649	2607005	4972020	3095394	1351174	490692	3228019	1669193	2908804	2005219	1093690	2914269	3923485	851178	4526832	704970	2853944	4210038	1640739	84436.5	1819300	4859860	1255120	2801756	2704830	1547712	5085274	2033037	3057743	9179224	1482766	6619385	2240311	3819126	3580631	8253573	1329955	2446911	1751011	7643517	6933544	3915289	2271153	3369787	4117238	1590928	24124610	640408	3522663	6854647	3478490	1462080	2727558	1473857	10971280	2457963	121703	60000.8	41527.6	0

### Sheet: normalized
Sample Name	Uninfected	Uninfected	Uninfected	Uninfected	Uninfected	1 hour post infection	1 hour post infection	1 hour post infection	1 hour post infection	1 hour post infection	12 hours alive	12 hours alive	12 hours alive	12 hours alive	12 hours alive	24 hours alive	24 hours alive	24 hours alive	24 hours alive	24 hours dead	24 hours dead	24 hours dead	24 hours dead	24 hours dead	2 days	2 days	2 days	2 days	2 days	4 days	4 days	4 days	4 days	4 days	6 days	6 days	6 days	6 days	6 days	8 days	8 days	8 days	8 days	8 days	10 days	10 days	10 days	10 days	10 days	12 days	12 days	12 days	12 days	12 days	16 days	16 days	16 days	16 days	16 days	Nematode	Nematode	Nematode	Nematode
Replicate	1	2	3	4	5	1	2	3	4	5	1	2	3	4	5	1	3	4	5	1	2	3	4	5	1	2	3	4	5	1	2	3	4	5	1	2	3	4	5	1	2	3	4	5	1	2	3	4	5	1	2	3	4	5	1	2	3	4	5	A	B	C	D
Group	P1 T0	P2 T0	P3 T0	P4 T0	P5 T0	P1 T1H	P2 T1H	P3 T1H	P4 T1H	P5 T1H	P1 T12H	P2 T12H	P3 T12H	P4 T12H	P5 T12H	P1 T24H	P3 T24H	P4 T24H	P5 T24H	P1 T24H Dead	P2 T24H Dead	P3 T24H Dead	P4 T24H Dead	P5 T24H Dead	P1 T48H	P2 T48H	P3 T48H	P4 T48H	P5 T48H	P1 96 hours	P2 96 hours	P3 96 hours	P4 96 hours	P5 96 hours	P1 6D (144 hours)	P2 6D (144 hours)	P3 6D (144 hours)	P4 6D (144 hours)	P5 6D (144 hours)	P1 8D (192 hours)	P2 8D (192 hours)	P3 8D (192 hours)	P4 8D (192 hours)	P5 8D (192 hours)	P1 10D (240 hours)	P2 10D (240 hours)	P3 10D (240 hours)	P4 10D (240 hours)	P5 10D (240 hours)	P1 D12	P2 D12	P3 D12	P4 D12	P5 D12	Plate 6 Sample 1 D16	Plate 6 Sample 2 D16	Plate 6 Sample 3 D16	Plate 6 Sample 4 D16	Plate 6 Sample 5 D16	61	62	63	64
Mass (g)	0.21	0.19	0.21	0.2	0.13	0.2	0.18	0.19	0.26	0.18	0.29	0.29	0.22	0.22	0.15	0.22	0.15	0.23	0.13	0.26	0.21	0.21	0.28	0.13	0.24	0.12	0.23	0.19	0.16	0.26	0.21	0.21	0.21	0.19	0.18	0.14	0.13	0.16	0.15	0.18	0.14	0.17	0.24	0.13	0.15	0.14	0.17	0.23	0.14	0.23	0.11	0.19	0.25	0.2	0.05	0.1	0.06	0.15	0.2	0.05	0.03	0.04	0.05
Sample #	26	59	25	34	8	55	58	19	28	21	48	3	16	24	54	36	43	47	27	14	41	53	40	17	45	9	50	32	10	7	20	13	42	23	31	52	38	56	44	60	29	18	39	4	51	57	5	30	33	12	6	2	22	11	49	37	46	1	15	A	B	C	D
aminoisobutyric acid	3.61701e+07	4.43994e+07	6.36177e+07	75092750	4.68078e+08	44550365	1.56518e+08	3.31517e+07	2.37319e+07	160344000	2.35158e+08	2.41849e+08	4.46155e+09	1.37122e+08	2.8173e+08	7.98131e+08	2.97993e+08	6.68958e+08	4.68068e+08	6.5415e+09	9.11654e+07	2.38364e+08	2.07949e+08	1.18081e+08	146688500	1.19718e+08	8.51549e+08	815220	142284375	2.40021e+09	3.02056e+07	3.64124e+08	5.67309e+07	2.8302e+08	7.21009e+08	3.23077e+08	1.79084e+07	843487	8.53257e+07	7.84121e+08	8.10019e+07	1.12843e+08	1.77875e+08	4.31343e+08	8.95665e+08	3.69252e+07	3.81299e+08	7.60787e+07	1.47689e+08	4.94423e+08	5.83247e+08	1.89533e+08	362670040	118131250	1926777200	526682600	3.34366e+09	3.84224e+08	684294500	315949200	2.99213e+08	220428275	41317180
Serine	75036000	1.00929e+08	9.41064e+07	100008050	8.05302e+08	271886300	105348000	4.52153e+08	2.04589e+08	474096000	4.46742e+07	1.14513e+08	2.95018e+08	2.5143e+08	1.50766e+08	35131500	2.9436e+08	1.07494e+07	2.74891e+08	338959500	1.43373e+08	4.91864e+08	4.55754e+08	1.31802e+09	2.43115e+08	3.31796e+07	2.06091e+08	2.71544e+07	1.1153e+08	2.3866e+08	2.76909e+06	3.83474e+08	1.28738e+08	2.78695e+08	1.70616e+09	5.50668e+08	3.36599e+07	97762.3	5.87611e+07	1.28952e+09	5.42748e+07	6.53601e+07	1.6529e+08	5.48559e+08	4.50431e+08	1.99071e+08	2.09363e+08	5.22596e+07	3.18556e+08	6.1299e+07	223374000	1.38619e+08	322206160	43424785	251782400	505813500	8.36706e+08	1.29099e+08	419965950	364765600	3.54104e+08	296303000	79714760
Histamine	1.14499e+06	2.05824e+06	936566	1.66914e+06	1.91609e+06	2.37113e+06	2.37789e+06	1.78037e+06	731999	1.78596e+06	2.53431e+07	9.57497e+06	2.19649e+07	1.10941e+07	6.39315e+07	877115	23016980	4.63601e+06	4.75793e+07	3.91976e+07	1.13674e+06	2.33687e+06	1.06236e+06	2.73948e+06	1.50594e+06	265147	1.66904e+07	4.5824e+07	0	1.1397e+07	619180	257203	1506120	157105	2.38018e+06	3.09717e+06	3.37587e+06	2.50252e+06	1.21558e+06	1.6204e+06	2.9488e+06	2.32964e+06	1.16922e+06	1.95738e+06	1.53791e+06	1.31756e+06	187274	5.11638e+06	9.92467e+06	388739	55185300	2.14585e+07	16375612	29484230	31375700	33574900	4.25547e+07	16928560	819375	837104	892418	87326.5	63001.3
Uracil	1.20937e+08	7.76542e+07	1.10762e+08	310501350	1.60698e+08	58248250	1.04928e+08	1.24198e+08	7.01351e+07	1.48295e+08	1.06601e+10	7.40849e+09	1.34209e+10	4.66742e+09	1.74212e+10	5.31924e+09	3387324000	2.27974e+09	2.70286e+10	8.47195e+09	2.84117e+08	6.30299e+07	4.04072e+07	3.98201e+08	7.58735e+07	158834250	3.55773e+09	7.23295e+09	528127125	3042410000	1.02822e+09	4.47446e+08	4.43876e+07	6.23885e+08	2.47942e+08	2.29569e+08	3.54299e+08	2.80689e+08	169167400	84874000	8.51202e+08	4.08038e+08	201118000	2.46232e+08	3.86111e+09	7.0716e+08	6.23751e+08	2.49363e+09	5.08666e+09	5.01087e+09	2.09637e+10	7.88114e+09	5894572000	13259700000	60729720000	11352610000	27676500000	1.68587e+10	7521220000	195067200	2.49394e+08	142714250	148429600
Proline	2.94816e+10	8.87865e+10	2.46309e+10	45552575000	7.13596e+10	98668200000	6.56208e+10	6.26777e+10	2.305e+10	5.60283e+10	1.67618e+10	4.29614e+10	4.91622e+10	32852950000	101568400000	3.12623e+09	1.20878e+10	5.11654e+10	2.83608e+10	1.17606e+10	8.10849e+10	9.8689e+10	4.73076e+10	1.14069e+11	6.12667e+10	3.68563e+09	2.0764e+10	3.3787e+10	1201506875	36027100000	2.54138e+09	724620000	7.65626e+10	1.78732e+09	43186650000	6.43511e+10	1.5897e+11	120858562500	4.74776e+10	7.38303e+10	1.32004e+11	1.13511e+11	4.15296e+10	3.00605e+10	8.47477e+09	1.04691e+09	1.09283e+09	1.05722e+10	1.60915e+10	1.21987e+10	7.68872e+10	24487400000	18542468000	49168185000	284717000000	55617400000	1.21272e+11	6.09942e+10	12036015000	2802618000	4.33228e+09	3365632500	3034568000
Fumarate	5.08025e+08	8.45701e+08	4.11958e+08	1177699000	1.07449e+09	947010500	1.52303e+09	9.54658e+08	3.36004e+08	721070000	7.40907e+07	1.22993e+08	1.21229e+08	2.77012e+08	5.80688e+08	6.96758e+07	1.54137e+08	6.58315e+06	1.76161e+08	1.11842e+08	1.80735e+09	7.32178e+08	4.23674e+08	9.72966e+08	1.42116e+09	7.55647e+07	1.99412e+08	2.74586e+08	30709650	4.96508e+07	6.21205e+07	3.11107e+07	1.57989e+09	2.86498e+07	1434745000	1.935e+09	8.40812e+08	3829201875	4.63713e+08	9.62742e+08	2.88934e+09	1.23435e+09	1186070000	6.1885e+08	117852600	4.40213e+07	7.79682e+07	1.65439e+08	1.77094e+08	1.11202e+07	525946000	2.72116e+08	310057200	494904550	63759840	494026600	677019500	524864400	151638700	102976580	1.2841e+08	45693250	27856500
2-Oxoisovalerate	1.0288e+08	1.44526e+08	8.77728e+07	160696200	1.42098e+08	124550150	1.59027e+08	1.20602e+08	6.69098e+07	9.09352e+07	4.09785e+08	9.68493e+08	3.38718e+09	2.79464e+08	2065086000	1.88223e+08	4.07928e+08	9.69411e+07	1.13203e+09	3.76323e+09	1.66152e+08	1.2188e+08	7.06508e+07	1.5543e+08	113347250	2.77236e+08	3.14829e+08	1.07965e+09	302150125	1.58896e+08	8.68108e+08	4.94715e+08	3.30745e+08	217299000	216584500	1.98111e+08	2.75657e+08	207715875	188822800	110743000	1.91225e+08	2.25478e+08	1.0442e+08	167552000	706466000	2.19872e+08	600960000	5.68821e+08	2.24189e+08	5.28879e+08	12400300000	4.51062e+08	279435880	1076903000	727914800	564611400	1.85508e+09	8.27869e+08	167186900	685234000	1.12308e+09	827099250	599087600
Indole	8.41007e+06	2.63408e+07	5896800	21318940	7.47038e+06	24855510	1.58267e+07	22569700	2.7851e+06	2.52972e+07	1.16469e+06	1.50158e+06	2.01217e+06	5489650	2.54239e+07	3.7692e+06	3078774	2.98135e+07	1.39147e+07	670408	1.73822e+07	3.3955e+07	5.32231e+06	1.22396e+07	11230800	1.83879e+06	2.48172e+06	6.95484e+06	996673	1.55935e+06	1.91976e+06	2.91593e+06	1.4272e+07	1.10452e+06	4.55215e+07	2.23861e+07	3.31133e+07	2.06835e+07	1.05853e+07	1.12662e+07	2.88553e+07	3.2752e+07	8.18645e+06	1.12546e+07	5.6899e+06	2.84086e+06	5.13106e+06	6.65195e+06	1.00582e+07	1.98812e+07	4.27181e+06	5.25174e+06	2.69339e+06	11108345	233079200	5917649	11331315	8941900	2.89726e+06	308270	0	0	0
Valine/betaine	3.96084e+09	7.60553e+09	2382220000	6092235000	3.89384e+09	4067407500	6.52989e+09	5.07247e+09	2.46065e+09	4.97291e+09	1.328e+09	1.44114e+09	3.78562e+09	1.5071e+09	3.66733e+10	7.6662e+09	955490000	2.5946e+10	1.1413e+10	2.97777e+09	9.87749e+09	7.42349e+09	4.56483e+09	7.53862e+09	4.48328e+09	235363000	1.27642e+09	1.16154e+10	699916250	8.83323e+08	5.33951e+09	3.65409e+09	9.86368e+09	2.05054e+09	7.55302e+09	1.10559e+10	1.00281e+10	1266581875	4064198000	7.89254e+09	1.11392e+10	1.12989e+10	6.85499e+09	4.38749e+09	3.10294e+09	9.58406e+08	5.2114e+09	3.65836e+09	2.28586e+09	3.59526e+10	2.89906e+10	2.76541e+09	1823120000	6506465000	190985200000	2601383000	7688490000	4.65037e+09	1201643500	293701200	3.86945e+08	205070200	191553920
Succinate/Methylmalonate	3.24012e+09	1.44826e+10	3.33328e+09	11672340000	9.84897e+09	18098075000	1.92211e+10	7.81873e+09	2.7829e+09	6.05211e+09	2.41592e+09	2.70455e+09	2.37527e+09	4.21858e+09	2.81993e+10	6.08196e+10	1.6978e+09	1.06135e+11	3.34432e+10	1.47816e+09	2.02537e+10	1.51691e+10	3.86322e+09	1.70522e+10	16445087500	2.24268e+09	2.33234e+09	5.38362e+09	7298318750	1.79435e+09	1.0774e+10	2.96853e+09	1.47902e+10	5.57766e+09	1.47543e+10	2.39201e+10	1.16878e+10	36200012500	7.04057e+09	3.00606e+10	5.5371e+10	8.81021e+10	2.58718e+10	1.66932e+10	9.13741e+09	7.88451e+09	2.15122e+10	1.36986e+10	5.17798e+09	8.23973e+10	1.17067e+11	9.50918e+09	4098732000	54224050000	1638221000000	12500060000	47466700000	1.18842e+10	10093290000	2258006000	2.9087e+09	1570870500	901387800
3-Hydroxyisovalerate	1.02205e+08	2.11943e+08	1.05195e+08	325734000	1.36386e+08	173734850	1.86171e+08	9.96082e+07	7.24643e+07	7.76977e+07	3.60307e+09	6.22606e+08	2.46744e+09	6.43729e+08	5.98067e+09	3.19179e+09	4.78984e+08	1.05868e+09	1.21058e+10	1.22002e+10	173989000	1.38144e+08	6.20292e+07	169931000	164386125	309889750	8.148e+08	6.58234e+09	166044250	5.03658e+08	1.9036e+09	6.56214e+08	6.10827e+08	7.09872e+08	1.23187e+09	2.02145e+08	2.67952e+08	445743000	2.8323e+08	1.2587e+08	3.22053e+08	1.18172e+09	157214000	1.69118e+08	3.40234e+09	1.44603e+09	2.76349e+09	1.90655e+09	6.52773e+08	1.40276e+10	3.62583e+10	1.66271e+09	806060400	4486839500	8147504000	1299089000	2.15228e+09	1.78215e+09	158282600	746972400	1.14908e+09	845697250	584875600
Homoserine/Threonine	879970000	2.2638e+09	7.39377e+08	1880281500	4.37697e+08	961507500	3.60298e+09	2.05349e+09	2.40833e+08	2.7499e+08	6.84819e+08	8.65812e+08	9.59033e+08	1.20018e+09	5.44721e+09	1371715000	5.22508e+08	10295600000	2.12713e+09	6.74536e+08	1.28479e+09	3.23797e+09	2.91148e+08	8.24462e+08	361921000	1.93911e+08	6.27931e+08	4.40861e+09	298402375	4.79059e+08	6.92151e+08	2.49526e+08	2.37748e+09	4.79942e+08	4.40503e+09	2.81894e+09	4.45792e+09	1221449375	1.18589e+09	8.32481e+08	3.41434e+09	3.30436e+09	480597500	1.10432e+09	1.19534e+09	7.93434e+08	1.40768e+09	1.37171e+09	1.01237e+09	2.42043e+09	5.4647e+09	1.20326e+09	855580800	2415808500	60481820000	2145896000	3.78649e+09	2939050000	925722500	1125873200	872059000	476466250	290513200
3-Methylthiopropionate	548419	1.91739e+06	999933	10474875	136771	3562224	2.06653e+06	89107.2	611551	146329	4.01327e+06	2.32214e+07	2.67545e+07	1.28796e+06	1.19442e+09	3.08892e+07	8.00263e+06	2.39951e+07	2.92009e+08	4.99502e+08	2.76732e+06	122514	139002	423346	6.02674e+06	1.63746e+08	6.25269e+06	5.59459e+08	2.89444e+08	5.70556e+06	1.40014e+07	5.72835e+06	3.36627e+06	7.29394e+06	49334.1	7.21337e+06	2331410	8.31746e+06	2040544	460892	1.83459e+06	1.54294e+07	2.13264e+06	738345	1.18016e+07	6.9366e+07	1.50635e+07	2.96453e+06	2.77402e+06	2.96937e+08	1.03689e+09	2.19981e+06	4206592	1.18584e+06	263072000	3050100	9.2409e+06	1.00315e+07	1.15366e+06	1.18628e+07	1.23298e+07	7734455	4746688
Cysteine	7.1291e+06	1.15123e+07	6.67174e+06	26819205	2.65342e+07	6276660	1.33937e+07	1.738e+07	6.76198e+06	2.61465e+07	3.12226e+06	5.5585e+06	1.66452e+06	9.1734e+06	2263388	425628	11366860	335788	6.07354e+06	861415	1.03779e+07	1.65109e+07	5.83969e+06	1.82967e+07	7441950	3.70324e+06	7.58891e+06	8.10469e+06	2.40574e+06	2424380	8677600	1.95817e+06	81977	9.52195e+06	74923.4	2.53476e+06	108605	1.69195e+06	0	25835400	753278	43981000	9.42149e+06	4.40542e+07	2534790	18372450	1.47617e+07	1.75421e+07	4150020	4.94785e+06	6.59669e+06	6.85757e+06	6462220	8055130	9454758	16283170	13632525	3.03373e+07	2202316	1.47499e+06	2.443e+06	65751.5	182279
Nicotinate	2.57428e+08	1.02373e+08	2.09209e+08	416155100	3.92068e+08	111278150	1.34429e+08	3.70599e+08	1.66581e+08	2.76619e+08	74206000	1.04354e+08	8.79683e+08	8.5923e+08	856250000	2.5826e+08	6.58315e+07	7.30713e+08	5.12762e+09	5.36602e+08	6.97865e+08	2.74471e+08	1.32741e+08	7.0661e+08	2.42695e+08	140636750	1.28066e+09	5.65858e+08	2.73026e+08	1.51464e+09	4.02752e+09	1.94171e+09	2.02256e+09	2.08308e+09	1.61453e+09	1.28695e+09	1.04505e+09	1571606875	355476000	8.75366e+08	1.28571e+09	9.34127e+08	7.67567e+08	7.61025e+08	876178000	2.47997e+09	8.53235e+08	1.44802e+09	1.97661e+08	1.31982e+09	9.11193e+08	5.76628e+08	1132630400	1448606500	3047690000	2059212000	4.30538e+09	2.25996e+09	197505000	84544960	1.16159e+08	73830475	52130820
Taurine	3.711e+06	1.43414e+07	8.0058e+06	34885590	8.21796e+06	27269645	2.18441e+07	2.08074e+07	6.76583e+06	4.90695e+07	1.17711e+06	3.10692e+06	1.15302e+06	3.15575e+06	25286680	0	2.001e+06	5.29804e+06	52254.9	9.80067e+06	3.71103e+07	9.5974e+06	1.21838e+06	4.24354e+07	4724675	11306725	1.13536e+07	5.71975e+06	919900	7.64377e+06	1.08807e+07	2.05866e+07	7.4066e+06	2.35159e+07	1.23095e+07	8.77446e+07	2.37655e+07	2.63155e+07	5408178	2.38234e+07	7.11596e+06	6.82198e+06	6.80571e+06	2.13518e+07	72311.3	1.57373e+07	61175.8	0	694916	7.67274e+06	1.80214e+07	1.09174e+06	3.00892e+06	361797	83921360	4327798	3.8714e+06	3.07627e+06	1.69122e+06	2104924	2.93719e+06	821555	221243
Thymine	1.31226e+08	1.99249e+08	1.73904e+08	158465050	1.1984e+08	145679350	2.11737e+08	6.80887e+07	6.19171e+07	7.94828e+07	1.21998e+10	6.13181e+09	1.29703e+10	8.68041e+09	9.98163e+09	5.17036e+09	1543368000	1.39626e+09	3.64696e+10	5.16804e+09	1.3825e+08	4.12356e+07	3.19497e+07	2.80302e+08	134026500	438133250	1.46522e+09	1.08461e+10	624811375	2.07225e+09	1.17951e+09	1.51825e+09	2.10746e+08	1.88782e+09	5.92822e+07	1.85999e+08	2.77254e+08	236644625	146327800	6.85929e+07	2.62848e+08	2.34449e+08	188991000	6.25103e+07	1.1091e+10	4745500000	7.14635e+09	1.10871e+10	9275250000	2.7415e+09	1.52774e+10	9490000000	16102240000	20180590000	16379762000	24041570000	31184900000	3.88487e+10	14244245000	654577400	9.7047e+08	726627250	536750200
Pyroglutamic acid	1.1161e+10	3.18588e+10	1.14978e+10	14404925000	2.40244e+10	37923785000	1.68828e+10	3.3369e+10	8.882e+09	1.27384e+10	1.29327e+10	1.01778e+10	1.41438e+10	16599850000	64442140000	7.50577e+09	8552380000	1.36347e+11	3.53789e+10	2.11294e+10	2.92704e+10	6.33133e+10	1.17386e+10	2.34391e+10	20308437500	18884175000	1.43565e+10	3.02079e+10	3064875000	8.74479e+09	1.29899e+10	5.92039e+09	3.68187e+10	1.03971e+10	1.03102e+11	4.55124e+10	4.78834e+10	29564387500	14862840000	2.25135e+10	3.34626e+10	5.24073e+10	14984762500	2.62458e+10	10038600000	1.07027e+10	4.99509e+09	1.03301e+10	1.15873e+10	2.34187e+10	3.98592e+10	1.36878e+10	17999412000	24447160000	324118600000	26268850000	4.43216e+10	2.52418e+10	13651390000	49924340000	64706400000	44903400000	28981020000
Citraconate	3.68502e+08	1.16724e+09	2.55482e+08	481951900	8.26726e+08	1178239500	1.15867e+09	4.8338e+08	1.95913e+08	5.89003e+08	3.55252e+08	3.62191e+08	560085000	1.89734e+08	7.17117e+08	5.91292e+07	8.83499e+08	8.25786e+08	1.81515e+08	2.75259e+08	8.39447e+08	7.56702e+08	3.95135e+08	8.04801e+08	5.50712e+08	2.07326e+08	2.73169e+08	2.7864e+08	1.71376e+08	1.6944e+08	2.45662e+08	1.97863e+08	7.64486e+08	1.40021e+08	5.30154e+08	7.27387e+08	1.69439e+09	906869375	3.80079e+08	4.84067e+08	7.03601e+08	9.46187e+08	3.99692e+08	1.97777e+08	4.38699e+08	2.0863e+08	1.92225e+08	2.57411e+08	4.60704e+08	8.1335e+07	5.15705e+08	1.02093e+09	959192000	913321500	1978029800	311796500	2385465000	412857200	337993400	440603800	6.37766e+08	419631250	276647800
N-Acetylputrescine	0	0	31983.9	12363.3	0	0	41048.3	79353.2	0	0	2.61012e+06	805464	431498	105265	3.46147e+06	288735	1.07942e+06	468863	1.52408e+06	5.71907e+06	0	0	0	0	0	37219.9	1.35995e+06	1.02301e+07	36207.3	48331.9	550910	916310	0	1.30321e+06	86177.8	0	0	0	0	0	0	0	163394	43305.2	1.09812e+06	824518	1.52879e+06	3.2197e+06	687046	1.02423e+06	2.23547e+06	413727	727734	994053	1.87683e+07	573438	698956	809400	176299	40940.3	0	0	0
Agmatine	0	0	0	0	0	0	0	0	0	0	24008	249562	202329	294855	0	20927.4	915874	0	1.23832e+06	101937	0	0	0	0	0	658136	127609	0	233806	303981	287282	222437	0	331338	0	0	0	0	0	0	0	0	0	0	907700	34904.3	306735	1.4329e+06	95049.7	0	274990	79219.8	683225	407623	0	394254	0	1.36024e+06	11545.3	0	0	0	0
N-Acetyl-beta-alanine	7.29369e+07	1.95406e+08	8.44545e+07	202420850	1.36109e+08	170792500	2.44203e+08	1.17439e+08	4.58235e+07	107566000	2.55606e+09	1.66344e+09	2.26022e+09	1.8961e+09	3.12362e+09	3.30339e+08	1.34901e+09	4.27649e+09	3.45726e+09	1.22381e+09	167004000	1.1071e+08	8.16203e+07	231317000	136679375	2.29035e+08	2.28499e+09	1520650000	150724500	2.24026e+09	1.93623e+08	1.24669e+08	2.99346e+08	3.59972e+08	266771000	3.13548e+08	2.37188e+08	292822500	9.40785e+07	197973000	4.39015e+08	3.68431e+08	2.58718e+08	3.46014e+08	8.20279e+08	6.3899e+08	1.0968e+09	5.11681e+08	3.67352e+08	6.94244e+09	4163680000	3.28672e+09	631720800	2729337500	42511340000	2164868000	2.8158e+09	3.74386e+09	313490300	568398000	793390000	554172500	400396200
Hydroxyproline	1.01717e+07	2.00794e+07	1.49866e+07	13408720	1.76887e+07	21476920	1.29587e+07	2.05416e+07	7950700	20737900	1.42618e+08	1.24988e+08	8.69895e+07	3.85388e+08	1.95452e+08	1.93174e+07	6.03783e+07	3.14222e+07	8.92305e+07	97900500	2.52626e+07	2.26024e+07	6.53012e+06	57006400	9788350	2.85238e+07	8.4613e+07	1.96564e+08	2.72134e+07	1.33809e+08	3.22443e+07	3.84729e+07	1.9199e+07	3.30421e+07	2.23359e+07	3.6028e+07	2.94082e+07	20770750	1.16635e+07	1.56873e+07	2.74916e+07	1.51165e+07	1.13109e+07	1.36167e+08	1.00521e+08	5.892e+07	3.03584e+07	8.46589e+07	5.18163e+07	2.93586e+07	9.15335e+07	6.05945e+07	54007440	72137850	173998360	156442600	1.89092e+08	1.64586e+08	43114940	70374960	93447400	42057000	19000410
Leucine/Isoleucine	9.79543e+09	2.6869e+10	5.89999e+09	11765495000	1.70624e+10	20360905000	1.47657e+10	1.73988e+10	7.38838e+09	1.47432e+10	2.0587e+09	3.6003e+09	5.70395e+09	6.01205e+09	1.13665e+11	2.96037e+10	2796628000	9.2246e+10	1.65396e+10	3.80186e+09	2.59726e+10	1.8419e+10	1.58975e+10	3.22031e+10	17072550000	1031212500	2.95178e+09	4.00683e+10	2268621250	1.7e+09	4.1905e+09	5.1011e+09	2.75087e+10	3.53037e+09	1.9721e+10	4.30705e+10	5.76723e+10	46476331250	1.54288e+10	1.87711e+10	3.72321e+10	3.604e+10	1.87432e+10	1.27986e+10	8.22939e+09	4.49088e+09	1.27078e+10	1.0221e+10	1.19238e+10	5.59394e+10	6.15939e+10	7.62446e+09	5416880000	19601290000	633497600000	8801476000	2.52233e+10	1.54395e+10	2845655000	672039000	8.24486e+08	669701500	622904400
methyl succinic acid	2.06644e+08	8.42559e+08	2.55975e+08	775420500	5.3634e+08	1441290500	1.15937e+09	5.95175e+08	1.14823e+08	3.30542e+08	1.01053e+10	2.90114e+09	6.09864e+09	4.75732e+08	3831692000	1.08991e+09	2003920000	3.20464e+08	1.41205e+10	1.35395e+09	4.60514e+08	6.10852e+08	2.25038e+08	8.08084e+08	4.2284e+08	242894250	3.56601e+09	4.77857e+09	403890000	1.95185e+09	1.00231e+09	9.04004e+08	1.29318e+09	9.29935e+08	1.12582e+09	3.49251e+09	3.92759e+08	912370000	5.54445e+08	2.91139e+08	1.07899e+09	1.8079e+09	271883375	4.65513e+08	2.58989e+09	2.14129e+09	1.3508e+09	2.53595e+09	1.52004e+09	1.04362e+09	3.15796e+09	5.94187e+09	2384236400	9830280000	2901578000	4717398000	7804195000	3032482000	2058944500	194802480	330960800	224349725	132460160
Asparagine	7.53436e+08	1.84392e+09	7.46687e+08	1386142000	8.49562e+08	832115000	5.01308e+09	1.30504e+09	3.31729e+08	6.01467e+08	1.47197e+09	2455400000	1.36495e+09	6.98788e+08	7.98587e+08	8.25466e+06	1.93195e+09	3.75025e+09	2.22029e+08	4.99032e+08	1.49725e+09	2.01222e+09	4.96283e+08	1.36288e+09	7.22689e+08	3.81065e+09	1.63077e+09	7.11875e+08	5.10465e+07	9.59189e+08	3.50272e+07	8.91736e+07	1.52576e+09	3.65084e+07	4.03357e+09	2.28797e+09	1.61826e+07	1166834375	6048964	7.39737e+08	2.30966e+09	3.41064e+09	6.19566e+08	1.24365e+09	2.85953e+08	1.96928e+08	1.281e+08	1.83285e+08	9.5895e+08	3.12691e+07	5.50614e+09	2.10052e+09	1980570000	1289946500	299596800	1558403000	5.72798e+09	698754000	980225000	4173854000	5.72618e+09	1456085500	419977400
Hydroxyisocaproic acid	2.8647e+08	8.73038e+08	2.25583e+08	1461332500	4.34027e+08	946161000	5.95753e+08	3.02687e+08	1.55816e+08	1.62161e+08	1.25735e+10	2.0882e+09	6.19749e+09	2.8891e+09	2.35005e+10	1.10107e+10	1.00524e+09	1.58806e+10	21207200000	5.67383e+10	6.51706e+08	1.48243e+09	1.90494e+08	4.90509e+08	792112500	6.08921e+08	1.59465e+09	1.97051e+10	705134375	1.40628e+09	3273190000	1569440000	7.32715e+09	1.85253e+09	9.49106e+09	9.06544e+08	7.49725e+08	5169586250	1.72326e+09	8.64761e+08	4.1581e+09	1.64935e+10	1538885000	912980000	1.4398e+10	2.15698e+09	7.15951e+09	2266870000	1.43816e+09	7.26471e+10	2.61903e+11	3.49989e+09	1839508000	20627185000	81547220000	3003281000	6293960000	5.4937e+09	553984500	1912276400	2310282000	1663164500	1121593200
Ornithine	4.72529e+07	6.97948e+07	5.08597e+07	144592500	1.16094e+08	84165550	4.3919e+07	9.21423e+07	4.0256e+07	9.39217e+07	6.20227e+07	202798000	3.28279e+08	4.4625e+08	5.19203e+09	2.48239e+09	3.61913e+08	3.25478e+09	3.57381e+09	3.28739e+08	5.84823e+07	8.33111e+07	4.75082e+07	1.17511e+08	5.0947e+07	2.83844e+08	2.41481e+08	8.06641e+08	1.48572e+08	3.04165e+08	9.69089e+07	1.73536e+08	1.66331e+08	1.89913e+08	2.82411e+08	1.50562e+08	1.30567e+08	82721875	57312540	7.23306e+07	1.04987e+08	7.80216e+07	7.28615e+07	145521000	4.24257e+08	1.87891e+08	2.33099e+08	1.95576e+08	4.97146e+08	1.06094e+09	4.85255e+09	2.41056e+08	478647600	332219200	42039100000	834858800	1832980000	413961000	130926750	943553600	1.47166e+09	413805750	268215000
Aspartate	3.08056e+08	3.97124e+09	2.0522e+08	687603500	1.32922e+09	2554873500	4.83071e+09	1.74112e+09	2.5751e+08	7.12843e+08	5.01441e+09	4.70512e+09	7275600000	1.05716e+10	50056960000	1427485000	5887938000	1.12834e+09	1.1873e+10	3.77519e+09	6.80293e+08	8.86482e+08	1.82871e+08	432785000	2.11715e+09	4.81672e+09	4.28356e+09	3.22631e+10	2119221875	3.02583e+09	2.32126e+09	2.11097e+09	1.69076e+09	2.64031e+09	6.91874e+08	2167000000	4.86035e+08	1013077500	1.56783e+08	7.37023e+08	2.49468e+09	3.39067e+09	7.28877e+08	5.55097e+08	7.79651e+09	3.49569e+09	3.47854e+09	6.55109e+09	5.01452e+09	1.03139e+09	1.1461e+10	1.09052e+10	9931504000	15199315000	2968012000	18314100000	3.34382e+10	2.91487e+10	10763320000	2753396000	3676330000	768657000	216877200
Malate	2.6976e+10	6.45264e+10	2.23506e+10	58678100000	5.62789e+10	71728950000	8.21037e+10	4.77344e+10	1.79959e+10	4.26535e+10	9.79807e+09	1.0276e+10	8.35476e+09	1.59229e+10	3.56775e+10	4.40701e+09	1.04483e+10	3.37092e+08	1.71495e+10	4.11327e+09	96423000000	4.4745e+10	2.45395e+10	5.56752e+10	7.30552e+10	6.8417e+09	1.35972e+10	2.82957e+10	2855783125	4.09672e+09	4.94306e+09	2.61197e+09	7.17704e+10	2.14001e+09	65317000000	1.02591e+11	6.5851e+10	157813000000	2.5143e+10	4.64339e+10	1.2127e+11	7.20095e+10	5.59899e+10	3.22024e+10	8.01007e+09	4.33945e+09	7.11868e+09	1.30556e+10	1.00622e+10	1.66342e+09	3.60182e+10	1.84154e+10	23949704000	28058865000	6065692000	27897820000	4.24507e+10	35572180000	13613260000	4081562000	4381640000	926947500	467943000
Hypoxanthine	3.15326e+08	8.90138e+08	6.28168e+08	323032450	1.4202e+09	610041000	1.82461e+09	5.18134e+08	4.75448e+07	4.53335e+08	3.71611e+09	1.98408e+09	5.53338e+09	6.6489e+08	5720606000	3.3724e+09	5.22372e+08	2.22084e+09	1.18536e+09	3.46201e+09	3.75603e+08	8.01959e+08	1.81098e+08	5.0477e+07	2.99996e+07	5.10643e+07	5.45607e+09	1.48313e+08	413593000	3.36719e+09	1.48371e+09	3.4191e+08	1.70375e+09	4.75103e+08	5.93228e+08	1.019e+09	1.56822e+08	1115665625	9.80361e+07	1.67878e+09	3.97823e+09	3.25659e+09	1430000000	1.40615e+09	1.27457e+09	9.90203e+08	1.03019e+09	1.28307e+09	3.82536e+09	2.34053e+09	8309020000	3.56313e+09	6886184000	5665045000	26179360000	1747008000	1.79687e+10	2.22005e+09	1330500000	18962070	22465800	1.65697e+07	10121544
Anthranilate	2715320	4.63317e+06	2.82602e+06	4.83506e+06	5.11121e+06	4120420	5.91454e+06	2.95136e+06	2.12351e+06	2.89994e+06	36216000	5.04565e+07	4.72053e+07	6.05176e+07	3.4344e+07	8.76124e+07	46010680	4.62479e+06	4.10834e+07	2.22578e+07	5.12043e+06	4.37668e+06	2.54733e+06	4.42506e+06	3.72909e+06	3.43845e+07	4.5947e+07	3.96557e+07	3.72879e+07	2.99948e+07	1.93172e+07	13758000	6.30664e+06	2.11047e+07	5.64477e+06	6.72278e+06	8509200	15545900	3.46764e+06	6.14633e+06	4.54145e+07	1.48054e+07	6308075	6.8753e+06	8.88613e+07	2.77375e+07	8.50015e+08	7.03424e+07	3.54551e+07	4.22663e+07	4.54142e+07	5.44455e+07	34785232	80142950	75043580	88787820	150105950	1.70905e+08	43846065	25253820	42997500	32759650	23631760
4-Aminobenzoate	4.56791e+06	7.03325e+06	4.31354e+06	7657530	7.90145e+06	7166020	8.15244e+06	4.65824e+06	3.17114e+06	6.22634e+06	2.18616e+07	1.54662e+07	3.41818e+07	3.82351e+07	9818340	1.7659e+07	27303780	1.79937e+06	9.44252e+06	1.024e+07	6.10681e+06	4.55528e+06	3.46311e+06	7.72913e+06	5.49777e+06	18444150	2.04187e+07	1.89506e+07	1.26235e+08	27397100	1.00434e+07	6.19643e+06	5.90081e+06	1.22089e+07	4.84187e+06	7.11294e+06	9.50279e+06	7.51216e+06	5.65159e+06	10040750	8.07172e+06	9.67191e+06	7.43792e+06	6.34142e+06	25786220	1.77541e+07	7.17896e+06	1.03762e+07	1.10685e+07	4.45391e+07	26925000	1.06334e+07	20627144	13874540	38673820	18100680	2.48665e+07	30044320	19835155	22702500	3.77723e+07	26647075	1.93656e+07
Salicylate	5.55768e+07	2.05295e+08	9.02595e+07	126446800	121913000	138855850	1.69806e+08	7.94108e+07	6.01311e+07	9.00031e+07	1.24059e+09	2.10109e+08	2.46689e+08	1.67949e+08	1.49972e+08	36611000	5.28367e+07	4.46582e+08	1.32186e+09	1.09864e+08	1.69391e+08	1.65927e+08	9.08771e+07	129226000	1.01045e+08	3.68307e+07	3.16858e+08	201686000	335324375	1.38734e+08	1.36593e+08	5.85969e+07	2.98054e+08	1.2358e+08	1.65794e+08	1.94718e+08	1.60578e+08	269269750	62725560	1.53844e+08	2.55328e+08	3.18206e+08	8.9432e+07	6.31923e+07	4.05901e+08	1.31308e+09	2.05056e+10	1.0679e+09	3.12683e+08	9.77485e+07	4.00569e+08	3.12213e+09	300563560	2261191500	556236200	337389200	193669500	4400162000	132090750	58904880	9.47086e+07	73758900	42293520
Hydroxybenzoate	5.74346e+06	1.81087e+07	5.56862e+06	15769635	1.23129e+07	19577515	31275100	1.05182e+07	3.86178e+06	1.41264e+07	1.93111e+09	1.83054e+09	2.17547e+09	2.29303e+08	9.06913e+08	9.4274e+07	8.28585e+08	4.24814e+07	2.10579e+08	2.22359e+09	1.18919e+07	6.93603e+06	6.03738e+06	1.26456e+07	9371525	71453850	2.62214e+09	1.83272e+09	9.84137e+07	1.27793e+09	1.889e+08	2.25727e+08	2.32786e+07	2.39786e+08	1.17227e+07	1.50008e+07	4.96304e+07	23458900	1.25625e+07	3.0163e+07	1.8289e+07	1.57973e+07	1.03693e+07	7.02842e+06	2.76823e+08	5.69973e+07	2.24381e+07	1.13937e+08	1.21841e+08	1.39534e+08	1.1376e+09	2.25479e+08	468672400	185512500	207885000	327177200	1.55353e+09	701938000	44434140	42976000	78454200	48666950	32470780
Acetylphosphate	326340	448379	462944	153790	610663	620228	164403	210566	535279	750442	1.42544e+06	412559	2.59851e+06	1111345	10511040	200345	1.42665e+06	395730	1.22474e+06	3.22169e+06	352875	108214	371975	450457	304508	852659	2007450	531208	264107	1.0975e+06	4.87129e+06	3.13993e+06	916722	2.37463e+06	2.07283e+06	886212	1.19266e+06	1.06795e+06	470110	3.10755e+06	3.0454e+06	422621	2.1657e+06	7.21007e+06	1.47093e+06	1.9676e+06	400930	1.78106e+06	1.28939e+06	1.21356e+07	4.26415e+06	223587	735206	990064	18113682	5159513	8.93694e+06	3.03621e+06	372915	72103.3	204620	116273	0
phosphorylethanolamine	5.00267e+09	10512100000	5.31973e+09	1812788000	9.84013e+09	11259120000	2.1203e+09	8.51282e+09	3.9984e+09	4.74969e+09	8.25781e+08	1.16587e+09	6.38257e+08	1.73749e+09	1.99992e+09	3.65056e+07	1.48333e+09	4.13235e+09	1.098e+09	5.5585e+08	1.03348e+10	7.28274e+09	4.28821e+09	14663200000	7.67492e+09	5.62593e+08	8.92578e+08	2.92607e+08	203242125	1.02066e+09	8.53411e+09	4.45871e+09	7.08758e+09	6.96896e+09	7.08108e+09	1.4108e+10	1.40259e+10	6846175000	5.87582e+09	7.42747e+09	1.14414e+10	1.10927e+10	5.76625e+09	7.40657e+09	5.12345e+09	4.91619e+09	6.22388e+08	2.57621e+09	3.07553e+09	2593560000	2.57051e+09	948400000	2025205600	1098765000	9487714000	2347548000	3.21738e+09	2.67904e+09	748813000	123628800	1.11111e+08	123904000	159663720
Histidinol	185504	330330	103117	240228	267716	332478	481019	180834	95443.4	774434	1.86053e+06	3.45026e+06	1.39035e+06	6.60458e+07	4.73853e+06	6.97798e+06	1.21354e+07	306840	3.2344e+07	1.60959e+06	259397	312251	147533	448983	244840	1.59605e+06	4.89888e+06	8.27141e+06	705290	9051500	2.72607e+07	1.87811e+07	448661	43853700	220122	458637	502896	652090	193200	449658	294435	596465	124197	125561	131015800	2.46827e+08	1.28728e+08	5.50193e+07	8.41393e+07	398944	2.87523e+07	1.16961e+06	70000720	3.41222e+06	3509782	44647490	3.38782e+07	62412340	1.82216e+06	284104	1.01792e+06	415074	217015
alpha-Ketoglutarate	1.39521e+09	4.21035e+09	1.38835e+09	1487533000	9.83002e+08	7851650000	5.88248e+09	1.0723e+09	7.3625e+08	3.73457e+09	3.06867e+08	1.51605e+08	2.77923e+08	8.20478e+08	797206000	1.18994e+08	270560000	4.91231e+07	6.37876e+08	1.80343e+08	6.09526e+09	2.94344e+09	2.42586e+09	4.39229e+09	1.83506e+09	116532250	2.70008e+08	5.99993e+08	302051500	9.24938e+07	2.22514e+08	1.75094e+08	5.26112e+09	1.37391e+08	1.46771e+09	3.35686e+09	3.52663e+10	3664805000	5196740000	1.45539e+09	3.92264e+09	6.96243e+08	9.46755e+08	4.98931e+08	1233172000	1.17829e+08	1.85214e+08	3.41952e+08	3.72913e+08	6.62577e+07	8.91258e+08	1.12875e+09	538005200	4257954000	166099040	1611111000	2247025000	2816784000	636475500	22106680	28849730	1.61149e+07	10771196
methyl glutaric acid	6.82034e+07	3.39723e+08	9.7656e+07	217964400	4.11962e+08	1438096500	2.0822e+08	2.69548e+08	9.99708e+07	1.02817e+08	2.34861e+08	1.71509e+08	2.19456e+08	2.31491e+08	501150200	2.12951e+08	2.00015e+08	1.22597e+08	2.81758e+09	4.66312e+08	4.69291e+08	5.23202e+08	2.1156e+08	1.23218e+09	179242000	415252750	2.62194e+08	2.64247e+08	2.34713e+08	1.69752e+08	7.19383e+08	6.23161e+08	1.53992e+09	8.43135e+08	8.19981e+08	1.04432e+10	3.63357e+08	649323125	1.87444e+08	1.99243e+08	5.158e+08	1.75788e+09	154564750	4.16952e+08	1.95794e+09	1.50242e+09	1.69998e+09	6.36974e+08	1.20085e+09	1.19234e+09	1.38249e+09	2.70446e+08	495902800	644837500	7418320000	339522200	1.03555e+09	3.53741e+08	94422650	717312800	9.44189e+08	484918500	295705000
Glutamine	5.34608e+09	1.64434e+10	5.62924e+09	8406260000	1.27968e+10	15112860000	6.28893e+09	1.34357e+10	4.66961e+09	8.00221e+09	1.82129e+09	2.67958e+09	2.03294e+09	1.98242e+09	2058570000	2.72793e+07	1488434000	1.00594e+10	8.24662e+08	1.18944e+09	1.57066e+10	1.15558e+10	5.03682e+09	1.08017e+10	8.108e+09	1811257500	1.5292e+09	2.6745e+09	148252000	1.67244e+09	1.07937e+09	3.14524e+08	1.22323e+10	2.60902e+08	2.00845e+10	2.34522e+10	2.03393e+10	14546756250	9.84113e+09	8.63122e+09	1.55556e+10	1.38243e+10	5.66497e+09	1.29327e+10	860360000	1.26634e+09	1.69658e+08	1.33458e+09	1.82053e+09	4.99717e+08	6.14779e+09	2.38535e+09	2077936400	2820812000	24175980000	4904675000	1.01057e+10	3.68182e+09	1857723000	1072359800	1488694000	503768250	306285600
Glutamate	4.68048e+09	1.13232e+10	4.07214e+09	8114800000	1.01685e+10	12736825000	1.51458e+10	8.66451e+09	3.41484e+09	9737650000	4.18194e+09	5.55388e+09	5392950000	6.44409e+09	1.25473e+10	5.63002e+09	5.10347e+09	1.77892e+10	1.41998e+10	2.4411e+09	9.95122e+09	1.03805e+10	5.49655e+09	1.11323e+10	7.50129e+09	5.41053e+09	4.37183e+09	8.35395e+09	5021945000	3.74473e+09	5.13269e+09	3.33219e+09	4.80476e+09	5.02146e+09	4.54644e+09	1.26717e+10	1.81112e+10	7686975000	4.90681e+09	9.65537e+09	1.65608e+10	2.14165e+10	8.37735e+09	6.72833e+09	1.01245e+10	6.79455e+09	3.8894e+09	6.92026e+09	6.97953e+09	8.34036e+09	1.57672e+10	7.26486e+09	8599772000	19270525000	84760600000	12013120000	2.2515e+10	1.44509e+10	9175880000	3176328000	3995700000	1430622000	724097400
2-Oxo-4-methylthiobutanoate	0	0	0	33284.9	0	0	0	0	0	0	1.4001e+08	9.91403e+06	3.36136e+07	332096	1.06783e+09	5.35787e+06	4.43141e+06	258520	2.73841e+08	3.67487e+07	314090	0	0	0	0	926729	1.79588e+07	2.34229e+08	2.84929e+07	1.38427e+06	1.73948e+07	5.27627e+06	263640	2.44692e+06	16096.8	58549.6	102557	16213.2	61733.7	0	0	0	0	0	28786640	5.47969e+06	6.05198e+07	9.98443e+06	106441	2.39423e+07	2.01816e+09	1.82689e+06	1.42688e+06	13155890	6640790	12356210	1.59474e+07	1.16552e+07	469372	198010	0	38275.9	0
2-hydroxyglutaric acid	3.32063e+08	9.04145e+08	3.426e+08	783660000	6.23118e+08	1632682500	8.93974e+08	4.20429e+08	2.74002e+08	4.76664e+08	5.92817e+09	6.69744e+09	3.11062e+09	3.6939e+09	7226380000	8.38864e+08	3616000000	5.22915e+10	6.16145e+09	1.90346e+09	1.58188e+09	1.26454e+09	9.19585e+08	2.67182e+09	4.58353e+09	513757250	7.60923e+09	4.17702e+09	1243635625	4.41017e+09	2.51464e+09	9.08376e+08	4.16019e+10	9.11167e+08	2.76233e+10	9187850000	3.14562e+09	28664387500	1.19817e+09	3.00074e+10	4.30183e+10	6.31261e+10	2.41865e+10	1.25776e+10	1615916000	2.92496e+09	1.81222e+09	1.47493e+09	1.41255e+09	1.88686e+09	2.19492e+10	3.46758e+09	5458060000	4623630000	277631400000	9251574000	7.05218e+09	1.08257e+10	1860328500	140232600	1.31014e+08	71754650	46629100
2-Hydroxy-2-methylsuccinate	3.57149e+08	9.50742e+08	3.62276e+08	812956000	6.67988e+08	1678702500	9.43394e+08	4.51241e+08	287811500	5.11728e+08	5.95012e+09	6.72239e+09	3.12713e+09	3.70844e+09	7258620000	8.42993e+08	3.63297e+09	5.24602e+10	6.17908e+09	1.91242e+09	1629240000	1.30616e+09	9.44215e+08	2.72953e+09	4.65731e+09	5.20865e+08	7.63964e+09	4.19198e+09	1252548750	4.42623e+09	2.53148e+09	9.19586e+08	4.18014e+10	9.21959e+08	2.77351e+10	9263350000	3.21003e+09	28801512500	1233402000	30101650000	4.31604e+10	6.33603e+10	2.42895e+10	1.26214e+10	1.63157e+09	2.93699e+09	1.82236e+09	1.48605e+09	1.43154e+09	1.89219e+09	2.20223e+10	3.50663e+09	5499844000	4659118500	278384000000	9286505000	7097180000	1.08609e+10	1874963000	151960800	1.44658e+08	81898925	52487240
Methionine	235733000	5.40295e+08	1.25255e+08	286741150	3.17308e+08	258844350	4.91699e+08	2.169e+08	76276500	3.82745e+08	7.15941e+07	1.20992e+08	1.47394e+08	1.82773e+08	3.03815e+09	6.98105e+08	8.79777e+07	4.37228e+09	1.52445e+09	61643500	4.89001e+08	3.19436e+08	1.51693e+08	5.56404e+08	3.55098e+08	9.82419e+07	93139000	1.31184e+09	9.73316e+07	8.59157e+07	1.61256e+08	5.57283e+07	1.14158e+09	1.00977e+08	1.47829e+09	1.05707e+09	1.95661e+09	1352380000	4.01673e+08	6.84284e+08	3.98005e+08	6.21952e+08	4.26282e+08	2.87767e+08	257272000	1.58524e+08	628110000	4.73846e+08	3.02776e+08	126730000	1.83512e+09	2.78355e+08	196670800	499261150	13331590000	390456100	6.09249e+08	469049400	118725100	76740580	8.35128e+07	37686225	26409760
xylose	1.14822e+07	1.21795e+07	9.19397e+06	14579195	1.56825e+07	16840535	1.13353e+07	6.94504e+06	7.21328e+06	1.99628e+07	1.82755e+07	1.36446e+07	1.73947e+07	3.7972e+07	8.26799e+06	7.41704e+06	20343020	4.80648e+06	3.62426e+07	7.93808e+06	1.39493e+07	9.91193e+06	5.61984e+06	1.84511e+07	6.83166e+06	1.43015e+07	1.73167e+07	1.91645e+07	1.81277e+07	1.43401e+07	3.16863e+07	1.39166e+07	2.20425e+07	3.06317e+07	1.1797e+07	1.20109e+07	2.721e+07	2.34922e+07	13069420	1.83445e+07	3.52509e+07	1.33769e+07	14497475	1.06657e+07	1.89387e+07	1.74661e+07	4.82193e+07	3.89612e+07	1.16143e+07	1.3834e+07	1.8968e+07	4.38341e+07	23877264	64442650	40745280	42625920	4.43921e+07	1.1361e+08	31099230	1.07877e+07	1.86344e+07	12945450	9763470
3-Methylphenylacetic acid	1.76913e+07	9.62339e+07	1.86452e+07	117341200	1.34454e+07	164453250	109217500	1.84252e+07	1.37205e+07	1.66008e+07	6.63179e+09	7.48803e+07	9.45475e+06	1.97291e+07	3.06653e+08	1.25979e+10	1.12289e+07	1.33376e+07	4.14039e+07	9.74632e+06	4.83883e+07	8.00283e+06	1.60807e+07	2.40072e+07	1.95191e+08	6.21357e+07	5.91721e+07	5.02717e+07	32934975	2.26908e+07	3.47094e+07	7.49979e+06	4.51799e+07	2.94498e+08	1.05676e+07	1.27232e+08	8.20211e+07	66205000	2.28791e+07	4.61919e+07	8.18792e+07	5.22012e+08	49307750	2.42624e+07	1.88257e+08	2.85368e+07	8.09364e+07	3.48046e+07	2.51958e+07	1.66959e+10	2.86909e+10	6.51292e+07	96784720	46116770	21347020000	37796660	67389950	88953000	54637050	732691200	841943000	487130000	377084800
Guanine	49581.1	239517	476252	557259	295825	513198	540009	486289	3954.08	171624	2.01756e+07	1.8252e+07	2.2758e+07	1.37034e+07	2.27956e+07	6.93148e+06	8285120	232333	6.87059e+06	5.36269e+07	209082	110120	41475.7	51582.3	141984	26894950	48030000	6.39779e+06	1.89324e+06	11185650	4.91495e+06	3.16834e+07	782267	8.65241e+06	93353.4	73418.4	147487	267235	26104.1	0	467454	181769	81356.5	383752	1.66237e+07	1.97111e+07	9.98644e+06	11743400	4.10913e+08	7.81889e+08	48064200	9.87672e+06	271660720	12918980	2492900000	31458400	5.40145e+07	53981240	35601790	32103180	3.79108e+07	5354460	551177
Xanthine	6.80081e+08	2.20139e+09	8.21186e+08	1423203000	3102180000	671644500	3.72428e+09	1.61425e+09	5.45915e+07	1.08143e+09	1.0364e+10	8.37533e+09	1.04964e+10	7.78208e+08	1.13118e+10	6.8387e+09	1.04302e+10	6.45357e+09	9.70302e+09	7.28424e+09	1.53049e+09	2.01342e+09	540907500	2.03966e+08	161393750	162547000	5.15642e+09	9.48821e+09	985511250	3.84188e+09	2.67264e+09	3.41463e+09	5.80996e+09	1.82422e+09	1.84212e+09	2.49144e+09	5.16023e+08	3425329375	1.36965e+08	3.1748e+09	6.70463e+09	5.91788e+09	2644842500	2.4544e+09	8.83083e+09	2.47737e+09	1.6096e+09	5.84319e+09	9.45354e+09	1584540000	1.57733e+10	7.71274e+09	10981064000	12566730000	54539040000	3556134000	37533900000	5387682000	2160424000	59459360	5.26187e+07	49594650	37665860
Vanillin	3.14588e+07	5.45986e+07	2.91121e+07	54541700	5.71052e+07	64741750	8.73749e+07	4.15216e+07	1.76847e+07	3.98412e+07	2.326e+09	713760000	2.36164e+09	7.61539e+07	2.48181e+09	2.47546e+08	879868000	1.72323e+08	2.68435e+09	4.32334e+09	4.38871e+07	2.68663e+07	2.63355e+07	4.29102e+07	3.8521e+07	1.81926e+08	1.36246e+09	1.92445e+09	1.38124e+08	2.41883e+08	7.34227e+08	67835000	7.63059e+07	1.99825e+08	5.42095e+07	6.28652e+07	1.13002e+08	6.66196e+07	3.62755e+07	7.93588e+07	6.06822e+07	5.95139e+07	4.11117e+07	4.7733e+07	5.71252e+08	1.26507e+08	4.28073e+08	1.08794e+08	6.53098e+07	1.63427e+09	1.04717e+09	4136600000	56892240	3487357000	460209600	166143700	4.23785e+08	6.13538e+08	32752570	164620260	245835700	193350550	119241740
Hydroxyphenylacetate	1.78871e+07	3.43919e+07	2.83589e+07	24785560	2.94823e+07	32977100	3.38704e+07	2.01555e+07	1.28984e+07	2.08777e+07	2.31898e+09	3.60063e+09	1.94114e+09	5.41406e+09	176199400	1417520000	1117534000	4.89081e+07	5.22379e+09	1.53092e+09	2.65945e+07	3.51555e+07	2.16755e+07	2.79591e+07	3.41048e+07	4.82828e+08	2.8203e+09	3.5236e+09	2265103750	2.45008e+09	4.74325e+07	7.01303e+07	3.44168e+07	6.05538e+08	2.74507e+07	3.8877e+07	4.90216e+07	4.3987e+07	2.01051e+07	7.48286e+07	6.02185e+07	4.98682e+07	2.99744e+07	3.42666e+07	3.67139e+08	1.3263e+09	1.32275e+10	1.64064e+09	2.01791e+09	1.50351e+08	1525710000	3.31743e+09	4433388000	964991500	181873320	6625759000	4679995000	11619260000	3882536000	86886200	1.30843e+08	99680500	73480420
Xylitol	8.11481e+07	8.04349e+07	6.37878e+07	141224000	1.31826e+08	65152400	7.60699e+07	1.01418e+08	4.80707e+07	95409000	3.16047e+08	4.28577e+08	5.06445e+08	7.24391e+08	8.91507e+08	3.5364e+08	1.71212e+08	1.21212e+09	4.80686e+08	2.50081e+08	1.68178e+08	1.21824e+08	5.80586e+07	1.84709e+08	9.81464e+07	2.17861e+09	4.18298e+08	1.37394e+09	5.33516e+08	5.64313e+08	5.54906e+08	3.0754e+08	1.27539e+09	7.07187e+08	1.26896e+09	2.93797e+08	2.62618e+08	683153125	9.84351e+07	8.41238e+08	1.14522e+09	9.19939e+08	646797500	5.61867e+08	564277200	4.11804e+08	1.23475e+09	5.30606e+08	2.59163e+08	1.93021e+09	1.00147e+09	8.09354e+08	514661200	812116500	9797848000	480179700	1.20338e+09	1.49473e+09	453332600	234710200	348922000	311219250	240706600
Dopamine	387858000	4.50975e+09	6.74972e+08	2091968500	1.24703e+09	2935698000	3.13821e+09	2.83939e+09	3.88548e+08	2.67085e+09	2.31246e+07	5.00191e+06	1.21968e+07	6.27674e+06	7.02293e+07	5.66278e+07	8679120	4.11401e+09	7.95202e+07	12478200	5.87993e+09	3.33876e+09	1.59558e+09	4.69827e+09	2.56163e+09	8305750	6.96565e+06	3.92582e+07	1.18226e+07	1.08596e+07	3.4268e+07	3.31401e+07	3.11384e+09	4.11232e+07	2.4381e+09	2.37495e+09	3.25194e+09	1833773750	3.63172e+08	3.07635e+09	2.42472e+09	7.18865e+09	1.41802e+09	1.95346e+09	23947360	4.73122e+07	2.04595e+07	1.08196e+07	3.03785e+07	5.06593e+08	8.06014e+08	2.2808e+07	22843420	33654600	9718502000	19077680	5.8166e+07	1.41414e+07	17296910	32283080	30715300	1.62868e+07	13672540
2_3-Dihydroxybenzoate	974775	524907	2.00585e+06	1504691	2.76011e+06	434598	1.69027e+06	771062	1.255e+06	1.01826e+06	1.98655e+08	1.34539e+08	2.60824e+07	3.56146e+08	6.12971e+07	4.0979e+08	28648300	1.17287e+07	9.43451e+08	10973600	2.42116e+06	568640	978238	816365	966472	230516250	1.22506e+07	5.29873e+07	958713750	9.40662e+07	5.52699e+07	4.12695e+06	1.22613e+07	8.02681e+06	4.86794e+06	5.91583e+06	8.71292e+06	8.52946e+06	8.36043e+06	2.83369e+06	1.52072e+07	1.96523e+06	4.55527e+06	1.73798e+06	1.34854e+09	5.07137e+08	4.22593e+08	4.90847e+07	1.98794e+07	2.07774e+07	6.93148e+07	1.15854e+07	118777600	807962000	22808120	73637570	9.64503e+07	2.86775e+09	364179900	4467018	6.06904e+06	3.74173e+06	2816642
Histidine	1.81825e+09	2.79798e+09	1.45608e+09	2398678000	2.87114e+09	3014470000	3.23575e+09	2.00175e+09	1.04372e+09	2.52136e+09	1.2642e+08	2.93568e+08	2.95657e+08	3.68528e+08	1.80455e+09	5.56238e+08	389024800	3.60884e+09	2.65642e+08	1.73164e+08	2.39736e+09	2428650000	1.5107e+09	3.85269e+09	2.17809e+09	5.04052e+08	3.37763e+08	1.97919e+08	2.91215e+07	2.09304e+08	5.72809e+08	9.90989e+07	2.76798e+09	9.69214e+07	2605750000	4.3901e+09	5.62853e+09	3796428125	1816662000	2.45205e+09	4.14155e+09	3.68833e+09	1.80328e+09	2.78181e+09	4.2702e+08	1.45294e+08	1.37186e+08	3.6872e+08	2.47498e+08	7.91702e+08	1.49726e+09	3.15551e+08	261218640	596791000	31606040000	459569000	951963000	526797800	183693600	2071650000	2622042000	480955250	202920600
Orotate	2.18599e+06	1.73984e+07	2.42893e+06	19883025	1.92039e+07	23799470	6.11089e+07	1.75918e+07	437128	4.06567e+06	2.30937e+09	2.05582e+09	6049350000	9.02178e+07	1.00484e+10	9.54515e+06	2.24178e+08	7.4877e+07	1.80371e+10	3.64494e+09	2.65894e+07	1.62418e+07	7.85164e+06	2.19049e+07	4.76108e+07	80110575	3.66139e+08	1.31067e+10	414789250	1.98301e+09	5.4994e+08	2.07186e+08	5.85077e+07	1.44313e+08	4.96042e+07	7.20299e+07	5.94742e+07	30498800	18820160	4.22871e+07	3.29763e+07	2.18641e+07	6041225	1.01611e+07	2943760000	7.74254e+07	3.90461e+08	1.26069e+09	5.51789e+08	4.91863e+08	6.167e+09	1.33717e+09	192590320	3098432000	1222922200	1035035000	10244535000	1.6415e+09	1384314500	1.51133e+06	343726	599234	0
Dihydroorotate	946709	4.64503e+06	1.83031e+06	6783170	1.87969e+06	3.4648e+06	1.00525e+07	5.04508e+06	302369	1.14283e+06	1.72568e+07	1.56208e+07	7.47465e+07	9.86004e+06	74079000	8.74538e+06	1.63094e+07	8.39587e+06	8.84803e+08	1.38449e+07	5.3625e+06	5.57916e+06	2.98074e+06	5.82999e+06	16106800	5.30525e+07	1.97623e+07	7.32162e+07	231989125	1.15119e+07	4.84597e+07	4.57736e+06	5.08628e+07	7.52323e+06	2.77909e+07	4.3764e+07	1.5966e+07	2.00509e+07	7.40023e+06	5.91416e+07	5.53017e+06	3.66653e+06	2738360	4.09447e+06	113040600	7.09473e+06	39280600	2.75414e+07	4030795	5.71973e+06	6.00663e+07	2.68389e+07	3.12086e+06	64674400	38756160	18189100	1.0112e+08	4.89501e+07	186346600	1.51061e+06	2542025	1272476	1.47039e+06
Allantoin	53301000	1.86826e+07	3.5616e+07	30676085	2.22949e+07	7016390	1.68819e+07	9.38613e+07	2.39435e+06	4.0695e+07	1.2865e+09	1.6577e+09	2.19604e+09	6.30684e+08	4.77686e+09	6.41689e+06	2.18634e+09	1.48669e+08	2.30373e+08	2.08885e+09	1.39437e+08	3.31139e+07	7.95149e+06	1.51528e+07	14820425	3.64405e+07	3.04076e+09	8.94955e+08	2.66535e+07	2.24493e+09	6.49207e+07	6.54399e+07	2.34821e+08	1.32296e+08	3.46567e+07	3.3809e+08	1.97671e+07	40873250	24742360	2.62921e+07	2.14518e+08	8.50137e+07	2.16841e+07	3.89468e+08	141113800	8.99413e+07	4.01841e+07	2.42814e+08	8.02004e+08	1.16305e+08	3.84124e+09	1.24833e+09	2809055600	1449706500	188399460	3574131000	9.34569e+09	2.75292e+09	363184100	18830412	2.29823e+07	11671275	6497424
pimelic acid	7.44708e+07	2.08006e+08	8.33255e+07	206668300	2.27354e+08	196313850	1.91009e+08	2.1761e+08	6.21652e+07	77059500	8.89589e+08	4.92705e+08	7.11676e+08	4.94764e+08	1.83288e+08	7.86722e+07	436656000	7.12558e+07	4.27271e+08	1.86885e+08	1.13854e+08	1.25463e+08	5.09637e+07	1.35214e+08	1.01441e+08	6.01447e+08	5.22288e+08	8.12301e+08	309539875	2.40766e+08	2.20125e+08	1.52471e+08	2.10775e+08	1.83781e+08	1.74366e+08	3.99733e+08	1.57906e+08	2.13271e+08	1.37391e+08	9.45542e+07	2.4031e+08	2.92541e+08	1.03814e+08	1.88067e+08	2.98089e+08	3.33652e+08	2.48083e+08	3.76054e+08	3.15266e+08	4.59378e+08	4.13716e+08	2.84515e+08	354091880	571458500	932982600	988662200	1.57883e+09	7.08459e+08	182455100	674974800	1156274000	840907250	604739400
Indole-3-carboxylate	5.36417e+06	1.03804e+07	4.54267e+06	45223780	6.05173e+06	83764500	4.52545e+08	1.30239e+07	3.70309e+06	1.53347e+07	4.38696e+08	5.50042e+08	6.24328e+08	3.62441e+08	7.33029e+08	2.43887e+08	2.97606e+08	1.06081e+07	1.14772e+09	383111000	1.44473e+07	1.17756e+07	3.39811e+06	6.89505e+06	1.08782e+07	1.90374e+08	2.99248e+08	5.24021e+08	96452375	2.07175e+08	3.24006e+07	3.86937e+07	2.78267e+07	1.44712e+07	22736350	1.6868e+07	2.04802e+08	25359350	2.54883e+07	8229750	2.8648e+07	5.3864e+07	7.39992e+06	4.3062e+06	2.99271e+08	3.05187e+08	1.18846e+08	9.00375e+07	7.59024e+07	2.60759e+08	1.50266e+08	1.74935e+08	177099960	186617300	161368420	658265800	6.2877e+08	602186200	70869450	41225240	45103000	28774300	21024400
2-Aminoadipate	1.62011e+08	2.48491e+08	136635000	138452050	1.71297e+08	270841250	1082720000	243015000	4.50077e+07	1.7081e+08	5.43305e+08	4.25389e+08	8.16501e+08	2.89024e+08	645934600	7.57956e+07	121606200	8.73842e+07	1.01845e+09	3.34729e+08	2.65476e+08	2.99434e+08	5.76729e+07	440728000	216359125	88069750	225401000	1.9397e+09	112534000	198798000	1.90034e+08	2.78681e+08	6.32381e+08	2.38003e+08	139660000	7.49129e+08	183047000	656089375	2.90305e+08	240532500	5.07352e+08	629800000	137517500	1.208e+08	2.88276e+08	3.50156e+08	1.85849e+08	3.50636e+08	2.94636e+08	2.01622e+08	3.80918e+08	4.07107e+08	508358000	468761250	330818200	713021500	1384367000	8.17663e+08	1767474500	159642940	1.98756e+08	137180050	108016080
Carnitine	1.30801e+07	3.49907e+07	7.37035e+06	12894745	2.26337e+07	24986135	1.63388e+07	2.12328e+07	1.01254e+07	2.13421e+07	4.66892e+06	5.45212e+06	7.41654e+06	1.0703e+07	1.63066e+08	4.94976e+07	5.48111e+06	1.43595e+08	2.52893e+07	5.03744e+06	3.06542e+07	2.13093e+07	2.18709e+07	4.51564e+07	1.90538e+07	4.35344e+06	5.96669e+06	5.35754e+07	6488175	1.20554e+07	5.69515e+06	6.48125e+06	2.93049e+07	4.93875e+06	2.24795e+07	5.0956e+07	6.70913e+07	59629350	1.99037e+07	24256850	4.27667e+07	4.24816e+07	2.61053e+07	1.6834e+07	1.04322e+07	8.03393e+06	1.4481e+07	1.50441e+07	1.60562e+07	5.81583e+07	8.05091e+07	9.98596e+06	6293684	18014810	754982200	14106170	2.674e+07	1.99221e+07	11421320	7675154	1.20877e+07	7.83209e+06	7.2633e+06
hydroxylysine	884464	1.01038e+06	614309	639315	1.25895e+06	2502791	565737	1.08302e+06	289621	660576	4.52884e+06	10511400	2.21219e+07	2.20076e+07	15652460	5.62493e+06	7251400	5.10352e+06	3.95673e+07	1.31255e+07	1.51846e+06	504164	311474	1597220	380609	3861640	7.77058e+06	7.33953e+06	1.29593e+06	1.58699e+07	2.39e+06	2.96082e+06	1.03162e+06	5.69496e+06	1.03486e+06	2.70774e+06	2.73577e+06	865538	588508	1.03915e+06	2.88679e+06	896946	401464	1.53002e+06	22024140	1.17894e+07	5.00489e+06	1.32404e+07	18119750	2.42389e+06	2.65581e+07	1.51655e+07	21450128	19333810	39194640	38342610	4.81135e+07	3.02936e+07	5937800	1.05846e+06	1.50357e+06	683854	190421
Phenylpyruvate	7.75877e+06	2.24481e+07	1.23186e+07	18284310	1.57412e+07	24176160	2.09325e+07	1.07798e+07	4.11706e+06	8.85841e+06	3.74004e+09	1.95484e+09	9.13607e+09	4.86594e+08	2.33559e+09	1.56073e+08	7.04405e+08	2.32435e+07	4.59528e+08	6.26733e+09	5.95395e+07	4.36952e+07	5.07332e+06	1.25497e+07	1.60194e+07	1.39098e+08	8.46251e+08	1.2617e+09	3.13938e+08	5.17872e+08	1.79519e+08	2.0038e+08	6.4655e+07	7.56553e+07	3.26915e+07	4.63691e+07	1.77648e+08	2.7015e+07	151068600	1.18176e+07	4.29492e+07	3.86642e+07	1.06533e+07	8.81012e+06	121445200	4.34189e+07	3.1641e+08	7.48572e+07	6.15691e+07	1.59451e+09	2.04912e+10	3.74745e+08	266942720	528538000	161825520	728109500	2138425000	6.346e+08	30597865	35258640	45375200	28155875	22467240
Methionine sulfoxide	9.50417e+08	1.047e+09	5.629e+08	1036043000	9.59895e+08	634608500	2318430000	2.53318e+08	8.69413e+08	1.44525e+09	6.78701e+06	5.2519e+07	2.58711e+07	1.26536e+07	1.53911e+09	3.13476e+07	7214120	6.2092e+08	1.58713e+08	4.86849e+07	9.61449e+08	6.64522e+08	9.88982e+08	1.52244e+09	8.62758e+08	9969850	2.72829e+07	2.36977e+08	1.45564e+07	1.08282e+08	1.52912e+09	1.24518e+08	4.48757e+08	2.47226e+08	8.06817e+08	2.71371e+09	1.31893e+09	1812058125	3.21932e+08	1.05262e+09	1.29253e+08	5.40603e+08	913965000	6.46513e+08	368527600	2.93846e+07	3.73113e+08	4.39325e+07	3.04891e+07	7.71763e+06	6.61489e+07	7.21914e+06	8666960	14040055	750254800	147521300	36978700	3.52402e+07	17840915	7545270	8623800	12721575	14658976
Phenylalanine	5.34532e+09	2.38365e+10	5.24816e+09	9088775000	6.36521e+09	7064235000	1.10169e+10	1.17722e+10	4.45468e+08	1.15393e+10	1.17224e+09	1.7687e+09	3.73386e+09	3.74543e+09	4.83976e+10	1.96248e+10	1.65266e+09	44097000000	1.39251e+10	2.19451e+09	1.0958e+10	2.10854e+10	8.63585e+08	1.55193e+10	4.29562e+09	911557500	1.63326e+09	2.20218e+10	1892240625	1.42449e+09	1.45536e+09	8.17641e+08	1.59918e+10	2.04257e+09	3.73265e+10	2.76388e+10	2.95568e+10	14192156250	7.34883e+09	7.37917e+09	1.52742e+10	1.93212e+10	1.33124e+09	6.77336e+09	4.16829e+09	2.03204e+09	2.8602e+09	4556200000	4.30887e+09	4.03422e+10	2.39169e+10	6.85555e+09	2122687200	10746035000	355985400000	7149859000	10738820000	9.87485e+09	2697208000	3745732000	3.59652e+09	2333756000	1358987200
Phenyllactic acid	1.42132e+07	4.53325e+07	1.75138e+07	89366900	2.25623e+07	36798130	4.88712e+07	2.03352e+07	6.02172e+06	2.02485e+07	1.39347e+09	1.45294e+09	1.11758e+09	6.01279e+09	6044498000	2330585000	2.48635e+08	2.06358e+09	8.97862e+09	5.55392e+09	3.25153e+07	3.47406e+07	9.41679e+06	3.37216e+07	28262225	1.10194e+08	1.26975e+08	2.52102e+09	5.68461e+08	1.29481e+08	4.82747e+09	3.88951e+09	5.65575e+08	4.58092e+09	1.03874e+09	6.80776e+07	1.56099e+08	1.12024e+08	9.04909e+07	9.76628e+07	1.93127e+08	2.77574e+08	4.79553e+07	3.52522e+07	5892236000	6.49849e+09	1.01868e+10	2.02993e+10	1.16181e+10	3.14911e+10	1.74297e+10	7.86481e+09	13897924000	11763170000	6419260000	9479297000	1.29793e+10	1.27446e+10	81382800	57269280	7.6581e+07	67076425	44350760
Dipicolinate	206923	2.70352e+06	388336	1.63202e+06	2.86882e+06	522192	1.82408e+07	1.62425e+06	295508	467045	8.83309e+08	4.79506e+09	2380570000	2.97642e+09	6.40178e+08	3.10264e+07	2.88121e+09	2.24792e+06	456691000	1.41931e+09	991622	237578	1.1406e+07	555618	1.1405e+06	4.19886e+09	7.66594e+09	1.14757e+09	4.49937e+08	3.95738e+09	3.72173e+06	1.99196e+06	1.19827e+07	3.52236e+06	435990	752059	1.16962e+06	3.01213e+06	284467	504073	4.7323e+06	2.97127e+06	11488400	1.00282e+07	3.97749e+07	5.78353e+06	1.35165e+07	87576000	73895000	1.51725e+07	7.7515e+08	1.94196e+08	266270040	299334850	24081960	1421533000	1085567500	3711918000	289656650	15288390	18350080	1.19262e+07	7.04538e+06
Phosphoenolpyruvate	9.51346e+06	30328400	6.20422e+06	16879380	2.02229e+07	41385600	2.21113e+07	1.54926e+07	5.55347e+06	26086650	5.46671e+08	1.3547e+08	3.99058e+08	2.88223e+08	2873758000	1.16529e+08	2.89749e+08	9.63336e+06	5.27358e+08	1.24715e+09	12583900	3.9025e+06	1.38911e+07	4.31169e+07	1.53722e+07	77643375	4.48681e+08	4.96777e+08	391759125	2.47984e+08	2.22551e+08	1.61641e+08	138691000	2.37771e+08	7.09446e+07	8.6091e+07	1.75244e+08	4.40005e+07	23864640	48784450	7.66764e+07	3.3453e+07	2.22962e+07	5.22184e+07	2.90047e+08	3.07898e+07	3.28791e+07	353913000	1.23016e+08	4.88285e+08	7.78692e+08	1.89522e+08	318616400	624502500	115900100	421785500	650171000	1126176000	302001650	6.00955e+06	6.62162e+06	1.09872e+06	1.02938e+06
Uric acid	3.39482e+09	4.92514e+09	2.88283e+09	8188475000	5.61964e+09	165145400	1.15243e+10	4.03955e+09	1.14154e+08	2.42561e+09	1.7154e+09	2.67507e+09	2.82394e+09	48225000	8.99789e+08	8.68785e+08	1.02605e+09	6.79687e+06	3.38206e+09	1.06666e+09	1.79423e+09	4.51711e+09	3.83219e+08	5.65928e+08	1.61075e+09	6.32273e+07	1.58028e+09	2.96177e+09	1.84666e+08	1.47664e+09	2.85552e+09	4.06863e+08	6.16359e+09	1.50882e+09	6.86661e+09	8.39972e+09	1.08648e+09	6099880000	5091834000	1.71216e+09	5.91687e+09	5.8152e+09	1166373750	3.32021e+09	1636714000	3.0601e+09	3.26715e+09	2016460000	2.6021e+09	1.3015e+09	1.96653e+09	2.74726e+09	2891169600	3112634000	715073600	1323669000	1.01588e+10	7.42895e+08	828204500	800534600	1.06879e+09	154039050	25450880
3_4-Dihydroxyphenylacetate (DOPAC)	3.98388e+06	1.03834e+07	4.33819e+06	7742095	8.69245e+06	9963080	1.62785e+07	5.18429e+06	2439160	6.40612e+06	9.05961e+08	8.45532e+08	1.13221e+09	4.47674e+08	2.31744e+09	2.37246e+08	484030800	6.38876e+07	8.67681e+08	1.2357e+09	9.28644e+06	5.17256e+06	3.42558e+06	7.23356e+06	8.19537e+06	2.25742e+08	1.11314e+09	8.14068e+08	387060125	6.60364e+08	8.89014e+07	9.49631e+07	1.83898e+07	1.59787e+08	9.01299e+06	1.3367e+07	2.98376e+07	1.50303e+07	1.07972e+07	5.26666e+06	1.43361e+07	1.22341e+07	6.68925e+06	5413220	6.66781e+08	4.22737e+08	3.49785e+08	3.18359e+08	2.50658e+08	2.8379e+08	9.70568e+08	4.64876e+08	647788800	680601000	342736200	531694400	1.91474e+09	700006000	340527100	23001360	3.42727e+07	2.45989e+07	21927320
Cysteate	1.35216e+06	1.35051e+06	241811	595488	1.71676e+06	658102	2.08317e+06	575653	256805	1.10088e+06	4503000	1.10397e+07	6.96122e+06	2.24725e+06	2.40153e+07	3.70761e+06	9.80441e+06	1.47168e+06	4690080	1.18141e+07	840605	1.6683e+06	294843	792558	546835	5.2962e+07	1.28379e+07	1.67195e+07	4.07173e+06	2.03221e+07	2.50508e+06	1.7413e+06	771927	1.60325e+06	463010	947869	3.44764e+06	720522	316204	1.71678e+06	1.08511e+06	1.21695e+06	582423	154498	1.96365e+06	1.47645e+06	728942	879911	2507905	9.72337e+06	1.38835e+07	1.90476e+06	4133776	1.32091e+06	26918240	2498700	26781800	4.31198e+06	3.57296e+06	84889440	1.04891e+08	1.78045e+07	3988600
1-Methylhistidine	1.54698e+07	1.4537e+07	2.10084e+07	20851040	2.62656e+07	15487390	8.71094e+06	3.26671e+07	1.05991e+07	2.5179e+07	1.65377e+07	2.66837e+07	4.08437e+07	5.74688e+07	49879200	1.00676e+07	47003300	3.51416e+07	2.45724e+07	4.71725e+07	2.00851e+07	2.99382e+07	1.25208e+07	6.96514e+07	9.17779e+06	60848800	2.88198e+07	2.64386e+07	3.6581e+07	5.15618e+07	1.24149e+07	1.68571e+07	8.88352e+06	3.40267e+07	2.54425e+07	4.57252e+07	3.28196e+07	1.35286e+07	1.51052e+07	2.2937e+07	1.61025e+07	1.06734e+07	8.28995e+06	3.27351e+07	3.67446e+07	9.68332e+07	2.67856e+07	5.27398e+07	6.1266e+07	7.46938e+06	4.56824e+07	2.64184e+07	33383804	18488540	64443020	227976700	218859000	7.64217e+07	23516565	15660776	2.67498e+07	18191175	12558880
Sulfolactate	12306900	2.23013e+07	7.00734e+06	14380005	2.33322e+07	15917110	67992000	1.01997e+07	2.80893e+06	1.45997e+07	1.01195e+08	4.44641e+08	3.0064e+08	1.24018e+07	393634800	3.40309e+08	5.4071e+08	1.2236e+07	1.9375e+08	3.09044e+08	1.6668e+07	2.04201e+07	4.04428e+06	1.8666e+07	1.40621e+07	383505500	7.14899e+08	2.55171e+08	636551250	4.04715e+08	2.80811e+07	1.7265e+07	21215400	3.25377e+07	3.69119e+07	1.18809e+08	63724000	39290800	10812360	9.93613e+06	3.2736e+07	2.21673e+07	1.58208e+07	6.53805e+06	9409120	1.57421e+07	2.92605e+06	1.31384e+07	2.36142e+07	1.08115e+08	2.59003e+08	8.25921e+06	404177600	15727970	210022600	33992260	4.16962e+08	127791400	44974105	9251548	12405520	4.26269e+06	1.42283e+06
Glycerone phosphate	2.85913e+07	2.273e+08	4.1608e+07	49647345	1.74001e+08	214079650	2.03526e+08	1.71864e+08	3.74779e+07	2.927e+08	2.19056e+07	2.81394e+07	3.70429e+07	4.18034e+07	4.55349e+06	198844	37802840	9.29047e+06	2.36206e+07	129263	9.16552e+07	1.55659e+08	1.72976e+08	1.67736e+08	111188750	46456875	5.11892e+07	5.89014e+07	227065	744553	9.23003e+07	7.82821e+06	2.73524e+08	1.2263e+08	188730500	1.13371e+08	5.91717e+08	242431875	5.84753e+07	2.63999e+08	2.10467e+08	2.94494e+08	8.74441e+07	1.82199e+08	393576	2.89193e+06	2.5021e+07	8.00056e+07	1.46419e+06	3.06535e+07	1.78065e+07	2.63153e+07	51784120	26920895	50314760	82080270	9.0023e+06	163808400	672391	1.51396e+06	3.40404e+06	0	0
sn-Glycerol 3-phosphate	2.14256e+10	4.76855e+10	15543500000	33704365000	4.05067e+10	49578115000	5.23095e+10	2.81542e+10	1.58979e+10	3.51603e+10	5.02712e+08	3.90008e+08	6.90108e+08	9.18298e+08	1.09091e+09	1.48276e+08	8.24459e+08	1.31192e+10	2091950000	553605000	2.19863e+10	3.42628e+10	2.86196e+10	5.52524e+10	3.55198e+10	9.26937e+08	7.85233e+08	9.09699e+08	5.39959e+08	3.92916e+08	2.17574e+09	8.33587e+08	2.11933e+10	1.1397e+09	22759800000	3.9548e+10	6.65146e+10	73671437500	2.06696e+10	4.83514e+10	5.88116e+10	7.49949e+10	3.52265e+10	2.32151e+10	2915530000	1.80333e+09	6.95134e+08	3.20814e+09	1.57252e+09	9.07914e+08	3.06281e+09	1.03384e+09	1287776400	2685601500	1828361800	3825460000	3.87411e+09	2.68556e+09	1121118000	534758600	6.12096e+08	235136575	112433660
Aconitate	2.02141e+09	6.51243e+09	1.33745e+09	2389107000	4.42056e+09	6371940000	6.01347e+09	2.60759e+09	1.01933e+09	3342015000	1.27496e+09	1.11512e+09	1.07156e+09	6.61164e+08	2.64031e+09	6.85825e+07	1.1079e+09	2.79284e+07	4.85372e+08	5.03307e+08	4.52625e+09	4.15161e+09	2.1127e+09	4.57819e+09	2658441250	405770000	3.98535e+08	1.13514e+09	503621000	3.19737e+08	1.06019e+09	8.65529e+08	2.88237e+09	6.19317e+08	1.48792e+09	3.53635e+09	8991500000	3851268125	2.00929e+09	1.2537e+09	2.25336e+09	2.78666e+09	1.13189e+09	1.23621e+08	1.37973e+09	6.81228e+08	5.70542e+08	1.08448e+09	1.96497e+09	7.11289e+07	1.49516e+09	5.01402e+09	4927784000	4480088500	331260800	815541000	5.51258e+09	1573336000	1200420500	72322680	75238200	33580600	1.72377e+07
Shikimate	3.71421e+06	7.41568e+06	3.83083e+06	4.99079e+06	1.02956e+07	6826420	7077950	3.96937e+06	2.48297e+06	4.98418e+06	4.48634e+07	6.45473e+07	2.08e+07	2.01345e+08	8156620	1.92576e+07	71004600	2.76046e+06	7.89209e+07	8.59762e+06	4.66742e+06	3.75952e+06	2.48252e+06	5.48387e+06	4.0131e+06	1.72461e+08	145860000	1.35927e+07	8.93237e+07	8.75509e+07	1.12829e+07	8.81244e+06	5225500	1.42816e+07	3.99805e+06	8.30871e+06	1.13089e+07	7.50326e+06	6.29559e+06	3.32219e+06	8.40671e+06	5.43029e+06	4.03493e+06	6.04412e+06	42565560	8.89403e+07	7.26614e+07	1.27206e+07	1.18999e+07	1.28275e+06	9.69005e+06	6.37383e+07	53198200	15161425	14051908	123250700	3.79259e+07	2.72435e+08	63591350	19883512	3.71269e+07	27748725	17979872
N-Acetylornithine	1.99857e+07	2.94951e+07	1.72758e+07	52110350	1.63322e+07	21110710	4.43148e+07	2.55979e+07	9.85235e+06	1.61896e+07	1.88661e+08	9.43714e+07	1.77923e+08	1.49666e+08	8.19783e+08	297649500	8.61557e+07	2.06855e+09	5.80505e+08	95936000	4.89688e+07	4.66981e+07	1.26835e+07	5.76933e+07	11521800	99101500	9.82451e+07	1.65216e+08	64300000	9.11308e+07	4.90752e+07	4.89184e+07	3.65274e+07	4.11689e+07	6.15716e+07	4.53775e+07	6.91278e+07	4.36088e+07	2.28824e+07	1.26694e+07	5.22056e+07	3.517e+07	1.93068e+07	2.3062e+07	1.66964e+08	1.4337e+08	2.9404e+08	1.80598e+08	8.04936e+07	2.05287e+08	5.10253e+08	2.2141e+08	154679600	445402000	8765548000	270776100	382254000	281539400	81383100	149207720	1.96429e+08	51083450	15699550
Arginine	3.49274e+08	6.28056e+08	4.20909e+08	394604500	573614000	581543500	423287000	4.87628e+08	3.38719e+08	5.44276e+08	6.28362e+07	1.56334e+08	1.63116e+08	2.39849e+08	237226800	4.19906e+06	237859600	3.23884e+06	1.05336e+08	9.77563e+07	6.50948e+08	4.62512e+08	3.94995e+08	7.77735e+08	519387500	2.27064e+08	1.31695e+08	3.03075e+08	13171175	1.0382e+08	1.16388e+08	5.02113e+07	6.21156e+08	5.73471e+07	6.69559e+08	7.8663e+08	1.42432e+09	786918125	598876000	5.68961e+08	9.96799e+08	7.21513e+08	5.48477e+08	6.67422e+08	136598400	9.79964e+07	4.53053e+07	2.03009e+08	3.86067e+08	3.00328e+08	3.19698e+08	2.25446e+08	170905440	312846650	197487720	513824700	7.39923e+08	360868400	171006150	606694200	793185000	167259000	73069680
Citrulline	8.09384e+06	9.17916e+06	5273800	13707945	7.81147e+06	3.94754e+06	4.76479e+06	1.5504e+07	3.51748e+06	8.22747e+06	2.76797e+08	1.58511e+08	155048000	1.9275e+08	5957970000	2.45131e+09	3.63057e+07	6.74662e+08	1.19262e+10	1.46535e+08	2.82178e+07	9.54235e+06	3.60441e+06	24481500	7.7869e+06	5.6288e+07	6.28301e+07	1.92111e+09	562595375	1.73995e+08	3.25155e+08	5.18744e+08	6.84183e+07	4.10439e+08	1.01019e+08	8.07483e+07	3.4124e+07	3.319e+07	1.3333e+07	7.01621e+06	2.37057e+07	8.93639e+06	7.12821e+06	1.93535e+07	1.27884e+09	6.21762e+08	4.57143e+08	6.54802e+08	7.91302e+08	7.48373e+09	2.87532e+09	1.63898e+08	352953400	640466000	20206440000	971566500	1.72007e+09	226740200	211485350	7576474	8934150	1.57594e+07	6.56122e+06
tricarballylic acid	1.77235e+07	2.50989e+07	2.06049e+07	22969480	3.04523e+07	46330560	3.28036e+07	2.03728e+07	1.04037e+07	2.02116e+07	4.40177e+09	3.19933e+08	1.33463e+09	2.81931e+08	694088000	5.05821e+08	7.90067e+08	1.3339e+08	1.58271e+09	5.72026e+08	5.54762e+07	3.17151e+07	1.06159e+07	2.3681e+07	3.9044e+07	1.93535e+08	7.90569e+08	9.17706e+08	2476448125	1.91315e+08	3.50906e+07	2.1022e+07	2.42219e+09	2.27861e+07	4.51363e+08	1.06108e+08	1.47157e+08	398322375	1.33031e+08	3.38096e+07	1.76036e+08	6.15215e+07	5.61997e+07	2.92128e+07	1.97044e+09	1.5417e+08	6.28654e+08	2.68928e+08	3.32356e+07	2.58075e+08	1.14251e+09	1.15998e+08	77230760	1366380500	665837800	1125570000	2.91611e+08	5.42721e+08	1991336000	1.41538e+07	2.26293e+07	8990330	6.90648e+06
Ascorbate	1.37595e+09	6.76205e+09	2.36623e+09	2499822000	4.65131e+09	7607605000	3.71736e+09	3.15121e+09	3.11463e+09	4.15707e+09	9.08091e+06	3.39865e+06	1.50886e+07	6.55815e+06	7.85163e+06	1.40597e+06	21094360	2.04397e+06	24366600	1.51397e+07	2.59075e+09	3.088e+09	1.85236e+09	5.06208e+09	7.87807e+09	9932050	5253700	7.92892e+06	8.55556e+06	5.22773e+06	5.31231e+06	3.00346e+06	2.6983e+06	2.8156e+06	3.35767e+07	7.21182e+07	8.08776e+06	1.16669e+07	3.18723e+06	2.46905e+09	1.13417e+07	5.92619e+09	3325540000	6.5378e+09	1.62735e+07	8.45869e+06	5.50427e+06	5.0085e+06	4.20024e+06	893915	3.23086e+07	1.25316e+07	5373476	6134905	7968358	5150887	3.99386e+07	12937620	5172935	79737840	9.32893e+07	540058	1217308
N-Carbamoyl-L-aspartate	6.13544e+06	2.83477e+07	5.8069e+06	25772275	1.61808e+07	26126420	3.25725e+07	4.41046e+07	1.46504e+06	1.15099e+07	1.19682e+08	1.69063e+08	1.43801e+09	4.96981e+07	6.14001e+09	1.03652e+07	1.55944e+08	1.96464e+07	7.17175e+09	1.65858e+08	1.70793e+07	2.04534e+07	1.15252e+07	1.5042e+07	5.6936e+07	6.75523e+07	4.22532e+08	6.53845e+09	649355625	1.16205e+08	1.92178e+08	1.45202e+08	9.89421e+07	1.00911e+08	6.19662e+07	1.09903e+08	5.0034e+07	4.30015e+07	3.579e+07	1.10279e+08	1.22257e+07	9.47546e+06	3.91465e+06	1.48462e+07	4.13409e+08	5.18624e+07	1.76094e+07	9.62401e+07	6.67305e+07	4.70248e+06	6.84644e+08	2.8054e+08	46005600	688462500	8.13104e+06	324300400	2.04045e+09	3.0717e+08	1042033000	5515260	8.31697e+06	6.20949e+06	4.24426e+06
Allantoate	2.67791e+09	4.21638e+09	2.62738e+09	1356670000	2.14998e+09	2295164500	1.75805e+09	5.72869e+09	2.78356e+08	3.30365e+09	1.08403e+09	4879700000	4.83323e+09	2.2662e+08	5.44622e+08	1.86856e+06	5.29186e+09	8.69641e+06	5.89598e+07	5.6574e+09	4.66698e+09	3.36887e+09	1.12665e+09	2425810000	1897210000	1.67607e+07	6.89219e+09	2.37365e+09	24929950	3.77672e+09	4.10924e+09	3.68001e+09	3.2859e+09	4.62692e+09	1.21922e+09	8.58009e+09	4.06259e+09	2490966250	1.69836e+09	1.08141e+09	5.44147e+09	3.19016e+09	9.24656e+08	5.10389e+09	2.66497e+09	3.31221e+08	1.7644e+07	9.68829e+08	3.46078e+09	9.0606e+07	7.23431e+09	1.90982e+09	6279168000	1186065000	47995200	766291900	22872350000	9.26541e+08	51366700	5636024	191440	4749340	962045
2-Isopropylmalate	1.04979e+07	3.30494e+07	5.26515e+07	21087040	5.50203e+07	23583730	1.08298e+08	3.20134e+07	6.82888e+06	1.90377e+07	3.66861e+10	4.14434e+10	4.27437e+10	1.49899e+10	3369006000	4.58869e+09	45170080000	7.01988e+07	2.05327e+10	1.4162e+10	2.08944e+07	9.22943e+06	3.03344e+07	21823400	18325775	3.70046e+09	5.25761e+10	2.3483e+10	1877710000	2.33576e+10	1.02505e+10	3.93734e+09	4.86465e+07	8.06353e+09	36619000	2.71424e+07	1.07688e+08	4.54317e+07	1.55831e+07	2.60964e+07	1.1477e+08	3.58215e+07	44086250	3.35985e+07	1.48045e+10	9745650000	2.19536e+09	12699100000	4.94556e+09	2.93938e+09	1.6976e+10	1.57993e+10	9469036000	17027855000	4499846000	32133160000	43673350000	3.25324e+10	681066500	93392520	1.2837e+08	90564575	61480200
Serotonin	0	19692	5273.03	22727.7	32862	0	0	0	0	0	1.71515e+06	413764	4386175	2.56791e+06	59669	287512	4423208	0	1.27586e+06	4.35044e+06	0	0	0	0	0	448472	3.1022e+06	328617	186622	3.29569e+06	0	40760.6	0	13377.7	0	0	26621.1	0	0	0	0	18506.9	0	0	938963	1.46164e+06	450218	578466	662226	95048	559250	178574	5403820	741724	0	6659618	3.66552e+06	1.9942e+06	99589.1	0	83682.5	0	40970.8
Gluconolactone	3.89513e+07	6.75324e+07	3.92606e+07	69110650	7.56347e+07	76885100	7.09854e+07	4.94655e+07	2.95762e+07	6.29519e+07	3.75352e+08	2.54367e+08	2.90416e+08	3.596e+09	6.00128e+08	1.00589e+08	4.89818e+08	1.45807e+08	9.41449e+08	2.08846e+08	6.19908e+07	5.61068e+07	3.66415e+07	8.17795e+07	5.48663e+07	3.90051e+08	6.8623e+08	2.83963e+08	806887500	3.34103e+08	1.65334e+08	1.13976e+08	2.5789e+08	2.62678e+08	1.48841e+08	9.3556e+07	1.13389e+08	114431875	45271640	8.63478e+07	1.26994e+08	1.04223e+08	73333000	7.90442e+07	8.05621e+08	4.28806e+08	6.63922e+08	8.27737e+08	5.84912e+08	2.03235e+08	281662000	4.81426e+08	1493446400	731217000	741222200	1641318000	1.31155e+09	2.8156e+09	663238500	161646580	245757800	174140550	100457760
Glucosamine	3.56869e+06	5.42807e+06	6.1492e+06	1737260	3.58985e+06	3319017	1.77002e+06	1.68052e+06	2.559e+06	3.49527e+06	5.69989e+07	6.07894e+07	3.57097e+07	1.27131e+08	4.81137e+07	99135500	5.50877e+07	1.95357e+06	7.53223e+07	2.93995e+07	4.6936e+06	3.02326e+06	2.64627e+06	6.63568e+06	3.63347e+06	100762750	7.93696e+07	6.60022e+07	2.94927e+08	7.01178e+07	1.88038e+07	1.31558e+07	4.04527e+06	2.50954e+07	1442575	1.02517e+07	7.76116e+06	5561635	2338708	4.73343e+06	9.61909e+06	3.1314e+06	3.04777e+06	7.21531e+06	2.80155e+07	2.99999e+07	1.17611e+07	5.25633e+07	5.08019e+07	1.56631e+07	76216800	3.76587e+07	112995680	42437950	66197360	200384900	1.6885e+08	128113400	269480350	1.49742e+07	22520330	1.18584e+07	8246468
Hydroxyphenylpyruvate	8.68497e+06	1.69551e+07	6.53432e+06	14372170	1.20227e+07	10284870	5.37144e+07	7.80567e+06	3.84458e+06	8.89506e+06	2.09287e+08	1.13816e+08	2.81149e+08	8.65077e+07	48670120	2.04328e+08	1.05428e+08	3.48873e+06	9.29962e+07	1.35934e+08	2.52433e+07	3.01554e+07	4.289e+06	1.07145e+07	1.05733e+07	65293050	6.74858e+07	1.20312e+08	105119250	3.06127e+07	6.01521e+07	7.54711e+07	2.40612e+07	4.3605e+07	3.05276e+07	1.67659e+07	72564500	2.58832e+07	4.18971e+07	7.58972e+06	2.01828e+07	1.20908e+07	7.74999e+06	6.69006e+06	41900360	3.16658e+07	9.94046e+07	3.79096e+07	3.5789e+07	292787000	2.61807e+08	4.21403e+07	75246440	44424395	35976780	266281200	6.09939e+08	1.52207e+08	13759680	22713820	41653600	30462850	20797140
myo-Inositol	3.68869e+08	5.28321e+08	2.53602e+08	665977000	5.7141e+08	507451000	1.02272e+09	2.44583e+08	2.0439e+08	3.30011e+08	4.38272e+08	3.91982e+08	3.20768e+08	4.20197e+08	4.20334e+08	3.04476e+08	5.58953e+08	3.89677e+09	6.38819e+08	1.73683e+08	3.82405e+08	3.03464e+08	2.15e+08	344988000	2.97721e+08	1.05065e+09	9.82466e+08	639400000	1139444375	4.49313e+08	1.40151e+08	8.57426e+07	2.65761e+09	1.19717e+08	2.76981e+09	4.08888e+08	4.86347e+08	1274425000	2.33899e+08	9.45706e+08	1.17164e+09	1.17911e+09	1108745000	6.10813e+08	2.88467e+08	1.90038e+08	2.2884e+08	2.21235e+08	1.31356e+08	1.87674e+08	3.82898e+08	2.59209e+08	177487160	443939950	709683000	324417500	6.35891e+08	6.18221e+08	205440900	238619400	3.46963e+08	229901225	138294620
Tyrosine	5.04305e+09	1.39007e+10	4.14164e+09	9709235000	6.66495e+09	7537195000	1.11658e+10	9401500000	2470440000	9.03763e+09	3.36324e+08	6.09179e+08	4.43109e+08	1.95054e+09	1.63296e+09	5759100000	1.06249e+09	1.77952e+08	4.64877e+09	2.24422e+08	8.48081e+09	1.35153e+10	4.49737e+09	11982800000	7.7633e+09	1.00803e+09	3.83383e+08	5.93837e+09	1215970000	3.44143e+08	1.52563e+09	4.78181e+08	5.53176e+09	1.47547e+09	1.59366e+10	1.52811e+10	7.92023e+09	12561306250	754104000	1.02348e+10	1.18689e+10	1.56596e+10	5.1884e+09	5.48782e+09	1.55934e+09	1.59129e+09	2.62227e+09	2.05135e+09	1.06658e+09	6.03707e+09	1.98062e+09	1.11168e+09	344975840	2112157500	4492062000	2751443000	2.41671e+09	3303426000	789337500	297696200	3.60205e+08	101797200	70977880
Homovanillic acid (HVA)	7.92235e+07	2.23638e+08	7.02586e+07	237204800	8.60488e+07	76578300	3.90151e+08	7.70503e+07	2.36074e+07	3.88025e+07	3.95104e+08	1.41224e+08	2.07762e+08	8.3678e+07	703338000	3.67008e+09	2.241e+08	1.99228e+08	4.91303e+08	3.576e+08	1.16909e+08	2.56978e+08	3.21652e+07	5.77769e+07	7.92428e+07	2.45149e+07	1.32189e+08	4.86588e+08	1.92008e+08	1.35661e+08	5.36531e+08	1.67421e+08	1.87618e+08	2.80429e+08	555590000	1.10041e+08	1.34028e+08	7.72833e+07	7.59051e+07	1.72031e+08	2.07414e+08	3.60522e+08	8.42737e+07	3.54465e+07	414990000	3.37135e+08	6.05484e+08	2.64327e+08	1.69638e+08	3.64697e+09	1931640000	2.34964e+08	139509120	290834000	994970000	356385100	1.75819e+09	522392200	35648870	15993816	2.32097e+07	17580730	1.16684e+07
Homocysteic acid	11635.5	0	0	19231.5	18443.4	0	77925.1	11556.4	0	0	3.08746e+06	3.57363e+07	1.04242e+07	1.13612e+06	68185200	741164	6.31756e+06	0	1.26653e+08	5.38584e+06	0	0	0	0	11668.4	3.51663e+07	6.19816e+06	1.36681e+08	323104	2.01144e+07	652915	1.16873e+06	0	1.6732e+06	0	0	18339.8	0	16828.2	0	0	0	15958	0	4.59151e+06	5.72509e+07	3.29337e+06	4.83209e+07	1.567e+07	0	5.48678e+07	1.37056e+06	360499280	430461	0	3866325	4.71561e+07	7819020	953784	38493.5	193459	0	0
4-Pyridoxate	2.18609e+07	4.4517e+07	2.2185e+07	41331170	3.14585e+07	49408775	7.82592e+07	2.36657e+07	2.07209e+07	3.16606e+07	1.89431e+09	2.04084e+09	8.12053e+08	3.61192e+09	3.99746e+08	1.96555e+08	1947980000	6.08446e+07	1.23328e+09	2.04817e+08	3.83954e+07	3.27802e+07	1.5939e+07	4.003e+07	3.10398e+07	6.00492e+08	2.62936e+09	774740000	2141794375	1621030000	1.33631e+08	1.14786e+08	8.69738e+07	1.3535e+08	1.41644e+08	7.84059e+07	6.12351e+07	7.26722e+07	2.49671e+07	38031600	8.16945e+07	6.68975e+07	48365625	5.6428e+07	7.67693e+08	4.14121e+08	2.77006e+08	9.46443e+08	7.38648e+08	7.00915e+07	4.21289e+08	1.34603e+09	1941576800	1520374000	324935200	3033624000	3.04111e+09	5.7695e+09	1930568000	122965480	197527400	134425025	99076460
3-Phosphoserine	2.28596e+07	2.46889e+08	1.68668e+07	18348850	1.20043e+08	394994900	1.79442e+08	2.04035e+08	8.73947e+07	1.0733e+08	2.88551e+08	4.9623e+08	3.34082e+08	7.1634e+08	1.29801e+09	3.32649e+06	1549630000	65633.9	3.96244e+08	3.60514e+08	2.30208e+07	1.62915e+07	9.77643e+07	1.67333e+08	48601500	1.52416e+09	1.25489e+09	5.06171e+08	3.22614e+07	5.78525e+08	3.65724e+08	2.89402e+08	6.60131e+07	3.37135e+08	2.26332e+07	5.62713e+07	2.60539e+07	2.08977e+07	3.09117e+06	2.96667e+07	3.6357e+07	1.46993e+07	5.89355e+07	1.70733e+07	1.17292e+08	1.95991e+08	2.66998e+07	1.27054e+08	2.9104e+08	4.23936e+06	1.04271e+09	7.19423e+08	910349600	362882350	405132	808575000	1.66e+09	893306000	471998550	949403800	1.14123e+09	160465675	31036160
3-Phosphoglycerate	2.52877e+08	8.14999e+08	2.28818e+08	244073100	4.73012e+08	977496500	4.25372e+08	4.41922e+08	252282500	9.07527e+08	2.58551e+09	1.07602e+09	3.57545e+09	2.74474e+09	12038940000	574930000	3017814000	8.09551e+07	3.97419e+09	7.09579e+09	5.02539e+08	2.63741e+08	3.57451e+08	7.03167e+08	375747250	8.24683e+08	4.30848e+09	3.34618e+09	2414376875	2.65121e+09	2.3693e+09	1.05348e+09	1.05801e+09	1.68952e+09	1.1396e+09	8.53509e+08	1.66831e+09	1044880625	336912800	1.24014e+09	1.80061e+09	4.91713e+08	1.12585e+09	882010000	2.45548e+09	9.65744e+08	3.64961e+08	3.31718e+09	1.0587e+09	2.36786e+09	4.38424e+09	9.45472e+08	1573888800	3444717000	836573400	5486823000	7307800000	8.21619e+09	2282969000	105971460	1.1009e+08	31107650	8547298
N-Acetylglutamine	5.41508e+07	3.88766e+08	4.05631e+07	120970700	2.39771e+08	930285500	1.74174e+08	1.80692e+08	3.52428e+07	1.63792e+08	1.06722e+09	7.87799e+08	7.98825e+08	1.03442e+09	1.23289e+09	1.3639e+08	330820400	7.50546e+09	4.02196e+08	4.50482e+08	5.53792e+08	1.10453e+09	7.55501e+07	4.19668e+08	1.77161e+08	137204250	1.08156e+09	6.46088e+08	1.46235e+08	8.02054e+08	7.41766e+07	7.8221e+07	7.72146e+08	8.34522e+07	1.71463e+09	7.23858e+08	9.93911e+08	846540000	3.39027e+08	1.08493e+09	2.04849e+09	1.61165e+09	5.84472e+08	9.73445e+08	272424600	5.23086e+08	2.74491e+08	2.27207e+08	3.37344e+08	5.42523e+08	2.14757e+09	3.96817e+08	349780240	575217500	26240160000	1368011000	1524780500	8.84269e+08	273283950	64913100	96044200	70126375	41800700
Acetyllysine	1.43675e+07	2.46231e+07	8.4472e+06	37902545	9.75382e+06	11586220	4.43098e+07	9.01403e+06	1.06822e+07	9852600	2.62817e+08	1.22665e+08	2.05613e+08	1.61541e+08	6.20232e+08	3.2826e+08	8.73827e+07	1.41793e+08	1.14269e+09	2.80915e+08	2.35599e+07	2.74327e+07	8.07972e+06	1.93285e+07	9.05208e+06	81802200	1.41691e+08	3.48885e+08	161296625	1.98749e+08	1.21128e+08	8.73413e+07	2.22822e+07	110058000	1.52333e+07	1.48788e+07	1.87742e+07	3.99294e+07	1.66967e+07	7.28947e+06	1.76771e+07	46446500	1.22234e+07	1.14894e+07	2.64992e+08	2.05014e+08	3.29398e+08	4.29454e+08	1.59949e+08	1.48342e+08	791949000	2.42807e+08	131964520	491768200	3946930000	271695500	5.37668e+08	3.07445e+08	128415950	13768450	1.29656e+07	13854070	4224392
Kynurenic acid	719629	1.89928e+06	485488	3.87462e+06	1.55511e+06	3.96986e+06	2.02607e+07	3.17513e+06	437159	1.27212e+06	4.88367e+09	4.98881e+09	3.53916e+09	5.94706e+09	3.8291e+09	5.09514e+08	2.04468e+09	1.03323e+07	8.54252e+09	2.00873e+09	5.08797e+06	2.50644e+06	613104	1.78872e+06	2500885	4.90381e+08	2.20461e+09	5.20147e+09	81139375	6.30399e+08	1.26485e+08	2.34787e+08	1.3555e+07	1.49307e+08	7.86069e+06	7.17661e+06	3.03915e+07	28988500	1.1126e+07	998288	3.27738e+07	1.45038e+07	2.48242e+06	1.26616e+06	1.48822e+09	7.77541e+08	4.7854e+08	6.66042e+08	1.48708e+09	2.00329e+09	3.04949e+09	9.78708e+08	3596577600	1686266500	311343600	11460300000	6.85551e+09	6.97935e+09	271623800	7.22969e+06	8383160	5879080	3310382
N-Acetylglutamate	2.68014e+08	1313670000	283792000	509720000	1.28683e+09	1371627500	1380210000	7.23484e+08	1.87477e+08	8.06061e+08	5.62413e+09	1.21064e+09	6.90666e+08	6622000000	1.12265e+10	1.99036e+09	1548892000	4.97686e+09	3.49908e+09	2.45316e+08	6.82622e+08	8.98603e+08	3.91061e+08	7.72005e+08	1030511250	1.17662e+08	7.57963e+08	1.7072e+09	3193765625	685400000	3390470000	6.67412e+09	1.03535e+09	7.15999e+09	1.0023e+09	1.00138e+09	862250000	937834375	2.71465e+08	4.84284e+08	8.43666e+08	8.93749e+08	3.13341e+08	4.67696e+08	6.03525e+09	8.88776e+09	3.45621e+09	2.00112e+09	4.96543e+09	2.28362e+09	1.19254e+10	4952400000	2310639600	8270600000	19474312000	8087323000	6.84935e+09	7196220000	1987395000	8628248	10504700	6849285	4505432
N-Acetylglutamate 2	2.23626e+06	1.16227e+07	2.25822e+06	12907490	8962400	13683280	1.41685e+07	6.92888e+06	1.05852e+06	6.35324e+06	4.31638e+08	6.63884e+08	2.06285e+09	2.40428e+08	20136760000	3.27131e+07	5.37795e+08	5.27906e+07	1.17231e+09	1.02336e+10	7.48021e+06	9.64054e+06	3.49905e+06	7433970	1.1367e+07	1.68394e+08	1.3994e+09	4.70999e+09	64489750	1.16121e+09	3.63691e+07	6.82049e+07	1.17395e+07	7.37436e+07	1.55593e+07	1.12263e+07	1.01961e+07	1.23117e+07	2.59386e+06	4.35012e+06	8846850	1.34636e+07	3.75638e+06	2.52382e+06	1.09913e+08	6.61542e+07	2.92824e+07	2.73437e+08	1.12679e+09	5.25472e+07	9.67781e+09	5.42793e+08	1441434400	1821356000	181524800	751220600	2.8071e+09	372667000	278227300	18354932	2.11013e+07	6615125	2145306
homocitrulline	9.66477e+06	3.30293e+07	1.32872e+07	6347705	1.10151e+07	17879975	4.27439e+06	5.81466e+06	6.85467e+06	2.00953e+07	2.6654e+07	2.56892e+07	2.74658e+07	5.37925e+07	195398000	17210200	6141890	4.93597e+07	4.38911e+08	1.22094e+07	1.22057e+07	7.61118e+06	6.68457e+06	2.36592e+07	6.88789e+06	6.18382e+06	1.48406e+07	5.35771e+07	4.72678e+07	3.56634e+07	2.85761e+07	2.3438e+07	1.19499e+07	2.11737e+07	7.61637e+06	2.49422e+07	3.98108e+07	1.64194e+07	9.29507e+06	9.96227e+06	3.86245e+07	7.40156e+06	3.88145e+06	4.1264e+07	6.77137e+07	7.50296e+07	3.39505e+07	7.89411e+07	6.89021e+07	23338800	1.85562e+08	4.56376e+07	57310400	83612400	240660000	167867400	2.29578e+08	4.20142e+07	2.77831e+06	1.19601e+07	1.61772e+07	3395830	1.58341e+06
Citrate/isocitrate	9.33903e+10	2.57063e+11	6.62145e+10	94449000000	1.80814e+11	261482600000	2.16952e+11	1.19237e+11	46972000000	149391500000	2.32901e+10	2.0204e+10	1.75391e+10	1.82407e+10	2.27228e+10	2.64017e+09	8.58755e+09	5.69268e+08	1.63218e+10	6.2313e+09	1.77873e+11	1.81359e+11	9.24564e+10	2.03193e+11	1.28779e+11	18036500000	1.11735e+10	1.7873e+10	6743106250	7.5482e+09	4.13651e+10	30352500000	1.02992e+11	3.59866e+10	6.98629e+10	1.77696e+11	3.77437e+11	162854062500	1.03705e+11	5.92106e+10	9.80493e+10	1.41911e+11	4.37108e+10	8.82288e+09	3.80755e+10	3.13682e+10	1.79787e+10	2.84922e+10	5.66022e+10	3.60987e+09	2.73871e+10	1.13486e+11	100520360000	93795600000	44640820000	29807440000	9.83938e+10	4.32658e+10	23468940000	10493266000	1.15364e+10	6211190000	3124736000
2-Dehydro-D-gluconate	8.27785e+07	1.95024e+08	6.12021e+07	165169250	2.39863e+08	182614550	2.31957e+08	1.4234e+08	4.26278e+07	1.83432e+08	1.50366e+09	1.75165e+09	1.08315e+09	1.4062e+09	1429552000	7.06993e+07	1348916000	2.76099e+08	1.73862e+09	7.07867e+08	2.80506e+08	1.86447e+08	69609750	2.76343e+08	111000000	6.12628e+08	5.70053e+08	1.47298e+09	2.88107e+08	5.58093e+08	244310000	1.78615e+08	3.02138e+08	1.93335e+08	3.77911e+08	3.53788e+08	8.68401e+08	353873250	145423800	8.16798e+07	1.91175e+08	9.56145e+07	8.274e+07	4.57915e+07	5.46504e+08	2.09142e+08	5.42446e+08	8.82859e+08	5.38823e+08	4.33125e+08	1.0348e+09	3.43488e+09	1604818800	1383171500	2461434000	1446905000	4.41184e+09	2074874000	410565450	7572124	8992550	4026130	7542624
D-Gluconate	6.5132e+08	1.33014e+09	4.11379e+08	1163728500	1.18504e+09	1221812000	1.67378e+09	8.00118e+08	2.92194e+08	8.88452e+08	2.31881e+09	3.19795e+09	2.95142e+09	6513500000	3.77308e+09	6.32843e+08	4.54317e+09	1.01772e+09	3.67544e+09	2.44873e+09	1.46413e+09	1153680000	555690000	1.33219e+09	8.48603e+08	1889997500	5.02144e+09	3.74222e+09	1902951875	3.43596e+09	1.16142e+09	5.40863e+08	3.4593e+09	7.57611e+08	2.48887e+09	1.68746e+09	2.71766e+09	3067866875	6.88513e+08	1.53936e+09	2.85046e+09	2.33054e+09	1.21623e+09	8.20284e+08	2.15209e+09	3.01744e+09	2.96199e+09	2.60437e+09	1.06814e+09	3.28008e+09	5.144e+09	3.0885e+09	2838338000	3429769500	9819880000	5081075000	7.75478e+09	9.09361e+09	2457395500	384314000	467630000	81567625	27483200
D-Erythrose 4-phosphate	1.97631e+08	6.10302e+08	1.26923e+08	544897500	510183000	827302500	9.27071e+08	1.7818e+08	1.09043e+08	1.4362e+08	1.6081e+06	1.39508e+06	1.53399e+06	522295	3.87994e+06	1.9119e+06	660990	1.68577e+07	9.31477e+06	3.38833e+06	1.36575e+08	1.76054e+08	1.72792e+08	2.75509e+08	9.01252e+08	5.51152e+06	1.11506e+06	970788	3.93722e+06	1.61474e+06	3.80239e+06	755222	1.08919e+08	4.21453e+06	8.02543e+07	5.05846e+08	1.05854e+09	637651875	186187400	6.63968e+07	5.82854e+08	1.27338e+09	278613250	4.1953e+07	1.25956e+07	9.82274e+06	594929	1.39847e+06	2.70991e+06	1.53839e+06	1.10716e+07	1.10636e+06	977172	3297117	4148932	1173115	9.10172e+06	5.56976e+06	5648050	473620	358704	27281.3	62134.5
Tryptophan	2.85676e+09	7.95359e+09	2.08514e+09	6290275000	2.74902e+09	7871605000	5.38336e+09	6.82889e+09	1.04117e+09	7.42744e+09	3.73193e+08	5.91084e+08	7.96442e+08	1.98546e+09	8.36379e+09	1382655000	1.17316e+09	1.1079e+10	5.16301e+09	3.79993e+08	5.56021e+09	1.05629e+10	1.97281e+09	4.27751e+09	4000890000	903575000	8.37973e+08	2.41837e+09	191999125	6.35699e+08	849980000	1.17649e+09	5.15576e+09	5.36836e+08	1.3559e+10	7.04567e+09	1.02395e+10	7071937500	3585392000	4.09734e+09	9.29244e+09	1.04066e+10	2986062500	4.40098e+09	2.01033e+09	1162125000	1.54709e+09	2.22781e+09	3.45633e+09	5.93276e+09	1.89073e+09	1.73293e+09	1079086800	3005966000	58424300000	2144463000	4.49263e+09	2639028000	887308500	1083273000	1058857000	505513000	281562800
Xanthurenic acid	8.49588e+07	3.08895e+07	6.16489e+07	853834000	4.21793e+07	1539218500	8.78524e+09	2.63334e+08	5.45535e+07	290220000	2.12659e+08	1.44155e+08	91127000	1.80045e+08	4.88431e+06	5.80338e+07	6.29322e+07	2.40136e+06	3.87884e+07	7.77037e+06	1.30435e+08	1.84519e+08	3.55767e+07	7.6186e+07	9.6578e+07	275540250	6.60826e+07	1.45605e+07	2.28901e+07	5.32309e+07	4.61802e+08	3.57837e+08	2.21974e+08	6.79628e+07	4.0481e+08	1.25598e+08	4.01203e+09	2.85903e+08	450445400	1.06257e+08	3.71153e+08	8.7536e+08	3.56901e+07	3.65734e+07	4.55761e+08	1.70581e+09	5.62527e+08	3.81089e+08	1.93628e+08	1.01857e+08	7.40986e+07	4.70526e+07	50343440	580243000	39347960	445813300	1.03263e+09	188451600	419781200	3778702	2.1056e+06	3.63313e+06	2372732
Kynurenine	85258.9	125494	189700	396150	97960.2	256836	16471800	378147	108137	818893	506376	873293	1.63542e+06	527579	470050	4.8094e+06	1.01366e+06	148427	2.17518e+06	893186	9.50762e+06	6.32196e+06	265175	1.95527e+06	5.69044e+06	473708	1.40072e+06	281540	329871	2.11854e+06	8.74373e+06	2.22956e+07	9.35807e+06	1.09205e+07	5.4139e+07	1.64944e+07	1.38804e+06	2.90885e+07	119951	6.64988e+06	2.11358e+07	1.15582e+07	3.92594e+06	4.94957e+06	7.43373e+06	5.04035e+06	3.12378e+06	3.78743e+06	1.6632e+07	654286	5.23331e+06	3.3036e+06	4087848	18778930	366666	2399300	5.57842e+06	3530380	244932	958595	1.68292e+06	1.08874e+06	825602
D-Glucarate	9.63292e+09	1.56815e+10	2.95577e+09	14167625000	2.86985e+10	13060815000	1.59611e+10	6.07573e+09	6.15328e+09	9.44784e+09	1.41697e+10	6.13638e+09	2.397e+10	1.10401e+10	31070260000	1.23981e+08	7.50943e+09	1.3021e+10	1.45255e+09	1.56942e+10	8.97906e+09	1.16936e+10	9.84539e+09	1.15197e+10	6620562500	1232007500	1.77496e+10	2.1986e+10	725661875	8.80327e+09	1.61902e+10	5.53393e+09	1.2766e+10	12352600000	1.61693e+10	2.15626e+10	2.5527e+10	19497268750	12425780000	8.95214e+09	2.28725e+10	1.6231e+10	12814725000	4.10636e+09	3.70723e+08	1.30217e+08	10073300000	20267600000	7.68309e+09	2.99876e+10	2.41472e+10	8.21656e+09	19892768000	4700877000	45564680000	16046250000	2.19328e+10	2.47078e+10	377093700	97733460	73573800	52467900	29394440
Pantothenate	4.72371e+09	1.16194e+10	3.947e+09	8672430000	7.35887e+09	9553655000	1.58565e+10	6.36214e+09	2.95979e+09	8.74431e+09	1.45546e+10	1.22721e+10	1.8828e+10	1.09526e+09	9.64223e+09	4.90888e+09	1.22205e+10	5.23727e+09	1.84298e+10	1.80911e+10	10313800000	8.47143e+09	4.75979e+09	9198300000	7.69397e+09	1932425000	1.48824e+10	1.67237e+10	4.8684e+08	5103950000	1.00036e+10	4.39063e+09	1.15344e+10	6.46851e+09	8.21931e+09	1.33302e+10	1.63754e+10	12265200000	4.47144e+09	7.79674e+09	1.09911e+10	1.4794e+10	6.97169e+09	5.1822e+09	21522920000	1.1841e+10	6.78086e+09	1.18741e+10	7.2876e+09	7.14295e+09	1.87084e+10	7.31533e+09	12131712000	14967170000	15916724000	22723520000	3.23611e+10	4.75351e+09	2104992500	1922680600	2.88013e+09	1507934000	1246016000
N-Acetylglucosamine	1.81022e+06	3.47738e+06	1.41706e+06	6159380	5338980	2.05218e+06	3.03696e+06	4.03189e+06	1.41569e+06	2.08946e+06	5.18822e+06	8.97914e+06	1.11753e+07	2.58033e+07	1.00671e+07	1.47726e+07	12908260	485004	3.15835e+07	9.52595e+06	3498170	3.91564e+06	1.34736e+06	6.58294e+06	1.44102e+06	7.84282e+06	8.96588e+06	1.8531e+07	1.13606e+07	1.25644e+07	9.01973e+06	1.12309e+07	2.3699e+06	1.61471e+07	1.67735e+06	3.2746e+06	7.09386e+06	3580280	822258	14680450	2.73891e+07	3.91496e+07	1.41974e+07	1.38006e+07	14234800	1.35857e+07	1.41096e+07	2.28311e+07	1.93978e+07	1.30732e+07	7.96703e+06	1.03437e+07	10379744	12256205	7.31263e+06	69661550	5.9241e+07	5.92938e+07	15949800	4663584	7.98022e+06	6152180	4729740
deoxycytidine	197876	160942	33864.7	954639	168883	286560	818941	65222.4	53412.8	154553	1.67997e+07	5.60949e+06	4.92521e+06	5.92495e+06	2.49093e+08	6.36386e+06	6.76191e+06	7.44672e+08	3.75566e+07	7.11668e+06	326087	84757	0	301727	4.08695e+06	5.64083e+06	9136600	2.50763e+07	3.74763e+06	3.28252e+06	1.30143e+06	982090	1.51978e+08	175602	1.4358e+08	1.55166e+07	194247	4.17184e+07	353456	4.8898e+07	4.74342e+07	4.33238e+07	39012400	3.72649e+07	5.1538e+07	7.18867e+07	2.83601e+07	1.44031e+06	1.14979e+06	8.27779e+07	2.95887e+08	6.96332e+06	2.84124e+06	23286020	582370800	8719704	8354030	7743700	3137390	156267	41760.2	73066.1	24404.5
Deoxyuridine	7638.36	13241.8	0	0	17770.8	16168.2	167941	0	0	0	1.35316e+06	909729	532742	2.86946e+06	6.36927e+06	2.9693e+06	568704	102605	7.90435e+06	893848	11460.9	0	0	42927.8	15039.8	130482	390081	2.28281e+06	1.96468e+06	132414	1.04946e+07	2.91466e+06	0	7.90459e+06	12799.8	19772.3	39962.6	14789.7	0	12560.1	0	127727	8030.37	0	22315240	1.34551e+07	1.38516e+07	9671400	6.37416e+06	1.08401e+06	2.04604e+06	1.60161e+07	4667680	23550600	402750	8437626	1.00714e+07	1.46598e+07	9037460	0	0	0	0
Cystine	1.89965e+06	60587.7	3.44013e+06	6031290	1.17582e+06	25662.6	1.04577e+06	1.77826e+06	1.38693e+06	3.0671e+06	0	197985	84028	5.63293e+06	871685	486610	8050860	0	983258	343763	1.59693e+06	268670	475750	910606	109215	1.31159e+06	3.14403e+06	1.16458e+07	1.51526e+06	1.5441e+06	1.78226e+07	2.35287e+06	0	2.88484e+07	0	1.78097e+06	163998	278805	338807	2.78277e+06	1.62792e+06	2.04845e+06	6327025	9.57452e+06	2.06392e+06	4.82129e+07	3.79681e+07	2.63263e+07	5.00773e+06	83951.1	0	2.70614e+06	772314	1.32115e+06	0	10628870	4744850	6.17011e+06	1.04461e+06	0	0	542344	488088
Uridine	707865	2.27929e+06	995733	1.48832e+06	1.56433e+06	2299824	3.59009e+06	1.26034e+06	550660	1.62313e+06	1.73839e+08	2.5901e+07	4.00995e+08	2.62681e+07	6.87259e+08	1.1292e+09	8.96075e+06	1.5035e+08	4.25112e+08	4.68452e+08	2.40205e+06	1.31067e+06	910033	2.23163e+06	1.33702e+06	3.82974e+06	5.00045e+07	8.39352e+07	3.17333e+07	4.58855e+07	5.85492e+07	1.25149e+08	1.98749e+07	7.99744e+07	1.10526e+07	4.41918e+06	4.01943e+06	5043865	1.71338e+06	1.02435e+07	1.56864e+07	1.24399e+07	1.39036e+07	1.38363e+07	9.81889e+08	4.17448e+08	728360000	1.67441e+08	6.4312e+07	4.06169e+08	1.69831e+09	262358000	27769200	855754500	7373242000	127629000	334596000	2.46627e+08	76804650	1.16385e+06	1076963	1.54419e+06	694706
Biotin	1.07092e+07	1.39435e+07	1.35704e+07	26536310	7395480	6415715	2.68051e+07	1.3056e+07	7.38518e+06	1.64561e+07	6.07021e+06	7.27478e+06	7.37048e+06	1.38452e+06	1.1667e+07	8.36984e+06	3.71477e+06	1.06918e+07	1.9463e+07	3.92133e+06	1.27527e+07	1.30619e+07	6.42829e+06	1.95457e+07	1.21645e+07	6.18738e+06	6.78458e+06	1.21191e+07	9648875	6.0252e+06	1.33993e+07	2.76743e+06	1.29858e+07	3.12211e+06	1.68783e+07	1.96639e+07	9.33826e+06	2.2613e+07	3307710	1.87264e+07	1.60995e+07	3.42526e+07	1.04518e+07	8.30271e+06	1.25091e+07	1.90345e+07	4.44541e+06	3.77573e+06	3.093e+06	6.81079e+06	6.41705e+06	2.49832e+06	898620	4626437	73200640	6471703	1.50304e+07	4.94357e+06	2.47834e+06	0	82446	64128.5	36752.1
Deoxyinosine	0	0	0	0	0	0	27304.8	0	6223.13	0	2.42184e+07	8.58786e+06	1.01477e+07	9.75815e+06	9.78179e+06	4.76646e+06	230780	487482	3.95164e+07	3.02758e+06	9323.28	11620.9	0	0	23486.3	28136.8	1.48748e+06	1.73434e+07	39269.3	287004	916505	809783	10852.3	1.16923e+06	0	42158.1	0	16425.5	0	8463.18	14943.5	0	11497.8	0	11063780	4.92009e+06	6.80604e+06	2.71541e+07	7.96006e+06	972650	3.39999e+07	1.53945e+07	32407120	50727050	16591248	26201520	2.98385e+07	68868000	15590190	0	0	43567	0
Glucosamine phosphate	8.12918e+06	1.10393e+07	8.68253e+06	8995435	8.75872e+06	4.8839e+06	4.35845e+06	7643600	5.49215e+06	8.57098e+06	7.97461e+06	3.59206e+06	1.96491e+06	5.65048e+06	2.56014e+07	2.15088e+06	8.15869e+06	3.07869e+06	1.14353e+07	3.89248e+06	6.9106e+06	14743400	3.54874e+06	1.34308e+07	6.01534e+06	3.7701e+06	5.16572e+06	2.76431e+07	1.98195e+07	2.65092e+06	1.21289e+07	2.12378e+07	16985200	1.44212e+07	2.15881e+07	1.20067e+07	2.21746e+07	1.50911e+07	9.98839e+06	1.2891e+07	1.90801e+07	9.45444e+06	1.32504e+07	1.86643e+07	2.88185e+07	2.73663e+07	9.91868e+06	1.25881e+07	1.6577e+07	3.43016e+06	1.77713e+07	1.74549e+07	6471340	27125815	3173402	12643680	22139050	1.86383e+07	33405530	2123412	321519	60778	0
Glucosamine phosphate 2	91073.1	196415	179920	213401	354507	160649	33403.8	191777	99948.2	726642	1.18101e+07	2.15487e+06	3.50519e+06	6.82221e+06	1.94932e+07	1.13363e+06	1.68322e+06	76060.7	2.37505e+07	1.12317e+06	56499.1	776212	80436.1	738854	216692	2250905	2.08121e+06	1.0453e+07	9.16566e+06	2.20236e+06	2.01445e+06	1.02618e+06	341839	1.82511e+06	544578	474778	880659	451109	41772.9	948431	637038	396006	556052	876330	2.14173e+07	1.46904e+07	2.13182e+07	6.75668e+06	3.45749e+06	205113	6.49074e+06	5.29623e+06	5623420	28598045	22250620	16990810	28473450	1.45582e+07	11987765	23298.7	0	0	0
Glucose phosphate	2.17229e+09	1.53971e+09	2.35593e+09	2499920500	3860890000	1056207000	1.27666e+09	2.08221e+09	2.17351e+09	2.77605e+09	1.32435e+08	6.9486e+07	1.43445e+08	7.45436e+07	2.56728e+08	1.21541e+07	81246800	1.21495e+08	3.15143e+08	9.71507e+07	3275910000	2.46305e+09	1.90299e+09	4.56854e+09	1096450000	9.47076e+07	1.15069e+08	5.84219e+07	88402125	6.74962e+07	1.31371e+08	5.20502e+07	1.85515e+09	6.59184e+07	2.41838e+09	2.4823e+09	7.81985e+09	3642169375	4.32418e+09	1.79345e+09	2.32274e+09	1.59092e+09	1.94907e+09	1.15599e+09	2.29897e+08	9.94524e+07	1.13311e+08	8.16432e+07	1.75104e+08	7.45267e+07	3.82587e+08	1.77433e+08	317828480	176169450	547858000	156042300	424028000	3.63145e+08	279623700	173342460	2.08366e+08	29504400	3.54075e+06
Adenosine	4.84903e+06	1.00752e+06	5656500	2944079	8.97897e+06	834693	1.9426e+06	5.36788e+06	4.24946e+06	7.88411e+06	1.15169e+07	3.45828e+06	3.34247e+07	4.25401e+07	7.62741e+06	4.89459e+06	12429840	0	5.57255e+06	2.11394e+07	1.90752e+06	2.74638e+06	1.77619e+06	5.57618e+06	1216030	3.70988e+06	1.16198e+07	4.19578e+06	2722345	1.07042e+07	1.5186e+06	4.05752e+06	284525	3.03593e+06	1.1717e+06	3.49774e+06	5.39877e+06	1.85455e+06	8.75033e+06	758571	2.0156e+06	2.93906e+06	1.36939e+06	3.46892e+06	9.60291e+06	7.96229e+06	8.18419e+06	4.26855e+06	1.05009e+07	11238900	5.89524e+06	1.78615e+07	7016108	10734885	27661280	68992060	5.56953e+07	76550400	15921620	7.09653e+06	8.13965e+06	7.49455e+06	3.75007e+06
Inosine	1.51097e+08	6.81762e+07	1.01942e+08	226185300	1.77814e+08	75280150	1.01425e+08	134180000	6.58691e+07	1.87499e+08	4.28165e+07	1.56617e+07	2.43433e+08	1.93508e+08	1.15578e+08	2.19247e+08	8.21451e+07	5.41287e+06	5.21798e+07	1.51786e+08	2.42923e+08	1.31701e+08	5.97698e+07	171999000	36684325	2.68675e+06	1.59046e+08	1.99652e+07	5.1082e+07	7.48604e+07	1.12118e+09	2.02383e+08	8.06977e+07	5.23039e+08	1.34047e+08	1.41972e+08	5.77063e+08	3.70745e+08	2.61018e+08	1.16749e+09	1.96401e+09	1.70415e+09	637517500	5.41555e+08	146247400	4.36083e+08	5.57645e+07	3.02248e+08	1.72006e+08	261374000	7.0999e+07	1.52025e+08	56343520	288735900	417898000	768499400	4.5053e+08	8.52107e+08	85277250	4514584	5.32765e+06	2792740	101696
6-Phospho-D-gluconate	2.36146e+07	2.02507e+07	38308000	24385350	2.37749e+07	24095460	1.66827e+07	2.06381e+07	1.44139e+07	4.76463e+07	1.03148e+08	4.41803e+07	1.0403e+08	11373450	244838800	8.60614e+06	2.43781e+07	973370	2.63461e+08	7.56281e+07	7.09796e+07	1.44407e+07	1.4879e+07	8.08884e+07	2.5177e+07	3.3437e+07	6.58742e+07	8.13546e+07	79781125	8.20729e+07	9.79999e+07	4.59119e+07	3.57687e+07	4.00279e+07	3.79137e+07	1.12448e+08	5.72807e+08	2.13348e+08	3.47347e+08	2.49954e+07	9.16013e+07	3.02326e+07	1.86218e+07	8.53528e+06	161717400	3.65096e+07	2.33276e+07	9.92123e+07	4.80501e+07	2.74575e+07	2.33449e+08	6.33422e+07	76752160	185700650	22766160	45133150	2.58483e+08	8.12927e+07	149049000	4.46851e+06	3669800	1.90621e+06	0
Guanosine	44487200	5.02463e+07	4.50737e+07	75333900	8.33291e+07	136960450	1.23027e+08	3.00756e+07	5.01296e+07	6.58893e+07	5.24888e+07	2.17782e+07	2.38858e+08	2.55324e+08	7.72337e+07	9.91213e+06	4.3707e+07	8.95941e+06	7.73938e+06	6.82895e+07	1.80562e+07	4.23238e+07	4.5187e+07	7.97646e+07	7.42805e+07	2.07123e+07	6.30973e+07	2.46525e+07	1.30462e+07	8.60047e+07	1.74636e+08	6.80744e+07	5.73847e+07	9.01253e+07	4.50751e+07	2.13278e+07	1.65519e+08	95063875	4.0037e+07	9.80644e+07	1.1789e+08	1.87474e+08	86580125	3.20504e+07	1.00996e+08	1.70515e+08	2.99584e+07	1.70829e+08	7.53879e+07	1.46068e+08	3.34559e+07	8.13765e+07	34283184	123966800	170368220	978601400	2.78315e+08	9.62367e+08	63672800	3.25014e+06	3.94847e+06	1232692	324149
Xanthosine	715535	1.54463e+06	385196	1.42546e+06	4.8347e+06	1.16046e+06	13213950	1.40077e+06	125124	859378	5.34407e+07	4.36962e+06	1.02497e+07	1.35184e+07	97929800	3.56522e+07	3.08264e+06	1.84345e+07	2.17547e+07	1.09233e+07	2.05247e+06	687631	289640	1.15087e+06	708341	1.28804e+06	2.51188e+06	5.47695e+07	6.82261e+06	2.84585e+06	5.80396e+07	5.8345e+07	1.31945e+08	7.59645e+07	7.34246e+07	3.78311e+06	1.70046e+06	3.36983e+07	130225	4.39269e+08	5.79686e+08	5.70168e+08	4.03707e+08	2.62874e+08	1.02596e+08	2.60278e+07	9.35454e+06	1.15018e+08	6.89073e+07	1.81504e+08	1.47358e+07	1.62033e+07	60257200	22049250	467276800	24357660	6.23256e+07	3.33573e+07	34694090	286587	421372	0	0
Ophthalmate	9641300	2.40414e+07	6.31532e+06	6669835	1.07263e+07	9644300	2.34039e+07	8.53832e+06	3.0429e+06	1.31207e+07	1.65077e+08	9.47754e+07	108361000	1.04226e+08	8.52813e+07	4.85777e+07	2.82908e+07	5.50309e+06	4.60391e+07	3.25733e+07	2.87472e+07	4.22884e+07	9.87207e+06	3.59314e+07	5.58988e+06	1.3009e+07	7.21005e+07	33615600	1.20719e+07	6.26812e+07	7.06212e+07	3.71163e+07	2.33615e+07	1.10015e+08	24270200	2.64339e+07	3.94134e+07	1.27146e+07	1.01451e+07	7.19638e+06	2.47924e+07	1.97194e+07	4.08952e+06	292838	2.5068e+08	7.12444e+07	3.81538e+07	8.46911e+07	72719500	985390000	126151000	2.78213e+07	328643520	111341950	2077378000	130750600	2.27133e+08	1.99072e+08	92092550	396209	451610	128280	45641.3
Sedoheptulose 1/7-phosphate	1.03491e+08	5.61553e+07	1.17422e+08	144910150	1.3099e+08	45297860	6.47519e+07	7.95221e+07	9.04598e+07	1.23648e+08	1.83767e+07	2.35535e+07	2.84692e+07	4.76862e+07	2.29926e+07	6.59465e+06	3.55483e+07	1.01716e+06	5.31104e+07	1.42745e+07	209358000	1.01804e+08	5.26361e+07	2.2038e+08	5.27395e+07	40482850	3.21358e+07	7.02919e+06	3.73862e+07	2.43082e+07	1.13395e+08	5.06198e+07	2.90483e+08	6.72188e+07	1.99855e+08	2.49435e+08	3.5055e+08	290853375	293652200	1.48733e+08	2.47074e+08	1.49521e+08	139759750	8.18862e+07	1.02737e+08	1.30674e+08	5.44974e+07	6.06394e+07	1.0262e+08	1.22899e+07	5.97456e+07	7.47622e+07	60197480	55280850	10395128	97205800	1.51302e+08	168985800	72102200	12818840	14447920	2961495	177778
S-Methyl-5--thioadenosine	0	21837.6	0	24659.2	0	0	0	0	0	0	1.46622e+06	1.93011e+06	237400	3.7688e+06	453104	0	1718082	0	281445	373848	0	0	0	57159.8	39997.8	7.9716e+06	4.23676e+06	2.41139e+06	1.53878e+06	4.03545e+06	0	0	0	46321.3	0	0	0	0	0	0	0	0	0	0	1.15448e+06	1.21419e+06	32950.1	123205	136192	0	287710	362944	525520	46734.4	0	2772832	1.51379e+06	3.85043e+06	433929	71667.8	328019	0	0
7-Methylguanosine	0	0	0	0	0	0	0	0	0	0	2.55349e+07	6.63508e+06	601359	1.94149e+07	5520630	0	28408.7	0	2762390	0	0	0	0	0	0	4.48231e+06	5.43601e+06	1.27106e+07	772394	88861.2	3.24391e+07	1.35176e+06	0	3.94849e+07	0	0	0	16302	0	0	0	0	12155.6	0	1.26984e+06	1.02251e+08	1.13549e+06	7.74673e+07	2.32315e+07	221591	1.25141e+07	1.25311e+07	14265080	22076030	227132	43403310	429411	8.55465e+07	2.07866e+06	0	0	0	0
N-Acetylglucosamine 1/6-phosphate	1.29976e+07	3.57118e+08	2.07261e+06	112130400	1.16072e+08	346067900	1.49657e+08	1.16996e+08	3.27949e+06	8.34279e+07	1.51502e+07	6.5338e+06	9.6854e+06	4.45879e+07	6.66491e+07	1.40333e+06	9.10105e+06	2.79878e+08	16438400	6.19275e+06	2.31428e+08	1.34364e+08	5.93332e+07	1.28323e+08	1.78781e+08	1142655	8.68678e+06	5.81408e+07	1.33464e+07	8.57106e+06	2.66069e+08	7.93572e+07	3.64952e+08	9.34137e+07	3.92752e+08	3.56253e+08	5.00505e+08	5.1814e+08	3.0185e+06	2.02137e+08	4.67654e+08	5.72155e+08	2.94775e+08	1.69385e+07	1.59861e+07	5.36344e+06	4.22151e+06	3.70291e+07	2.77509e+06	9.96273e+06	5.03578e+07	1.63892e+07	30630248	42262870	96838360	28519140	55587850	8.49531e+07	20075200	0	0	0	0
dCMP	4.08393e+06	2.44839e+06	2.84848e+06	15464960	7.43144e+06	1942640	2.60998e+06	4.55496e+06	2.44185e+06	5.26406e+06	1.30087e+06	2.44122e+06	2.93754e+06	12390650	7.35779e+06	80017	8.11201e+06	6.74758e+06	1.64821e+07	983113	1.00907e+07	4.67243e+06	3.22173e+06	1.44621e+07	2.95083e+06	293640	3.16375e+06	1.28823e+06	2.85809e+06	2.43907e+06	2.22414e+06	9.76187e+06	3.30064e+06	957907	3.59845e+06	1.10255e+07	1.9921e+07	9745600	5.73011e+06	1.84669e+06	4.15729e+06	4.52735e+06	3.15302e+06	2.80314e+06	3.31185e+07	1.99943e+07	9.03384e+06	1.14797e+07	8.71079e+06	180210	7.1073e+06	1.70641e+07	3.14535e+06	27555690	702022	26928820	2.03715e+07	3.12732e+07	9293805	0	0	0	0
Glutathione	6.4353e+08	2.17886e+09	345616000	1815212500	2.93786e+09	2295581000	4.06748e+09	5.72279e+08	2.43224e+08	1.60549e+09	4.2576e+08	7.64026e+08	2.66768e+08	1.20288e+08	5.96541e+07	9055750	3.06403e+08	1.30979e+07	7.53821e+07	7.98384e+07	4.06975e+08	1.23488e+09	1.0959e+09	1.6732e+09	2.28316e+09	4.78036e+08	9.18143e+07	2.7489e+07	4.08974e+06	1.49268e+08	5.51026e+07	3.70486e+07	5.24821e+08	4.31159e+07	2.84885e+08	3.03345e+08	6.00679e+06	2.08611e+08	19606560	8.15679e+08	2.11096e+08	2.48631e+09	3.45651e+08	8.96488e+08	154989000	1.70485e+08	2.72061e+08	2.22447e+08	1.80586e+08	1.91681e+08	9.85366e+08	2.11327e+08	686451600	304940600	684106800	276204800	482159500	5.34793e+08	38407475	359192800	4.31291e+08	5073805	1.58601e+07
dUMP	983411	2.61142e+06	1.07847e+06	1620527	3.0259e+06	1.54658e+06	3.80019e+06	604852	391050	611211	63430.6	93292.2	98623.8	315949	2344644	0	94580.1	0	148190	44906.5	69164.2	1.06585e+06	1.26676e+06	964008	1.52924e+06	0	170731	27097.5	53662.7	9690.86	389227	952450	335665	82953.7	438736	562397	374699	443328	179989	8963.33	0	44165	0	0	1.90764e+06	707979	175613	236557	86129.4	0	40428.2	134958	346698	390507	0	447242	1061602	7.67939e+06	840492	0	0	0	0
dTMP	7.74088e+06	5.82504e+06	4.71651e+06	39418770	1.67979e+07	1.71911e+06	5.37057e+06	1.01255e+07	3.57954e+06	1.07213e+07	7.83077e+06	2.91174e+07	1.56012e+07	5.96954e+07	2.5998e+07	423175	3.12213e+07	1.88283e+07	2.62478e+07	4.54875e+06	2.35099e+07	7.83724e+06	5.02836e+06	2.22843e+07	1.42571e+06	6.75625e+06	1.41632e+07	3.74181e+06	2.61103e+07	2.15758e+07	3.02401e+06	2.09682e+07	1.90074e+06	1.19656e+06	5.76399e+06	1.83604e+07	5.67787e+07	1.40784e+07	10548400	351674	1.7397e+06	226339	140194	182827	62226580	3.93915e+07	1.62087e+07	1.60211e+07	2.66479e+07	146393	32855700	2.16268e+07	23718808	39690770	477347	74541630	86568850	9.62223e+07	27728910	0	0	0	0
dTMP 2	53508.3	19648.3	49518.1	657257	113057	0	22680.2	31957.1	8330.63	75382.1	488401	3.6935e+06	3.42811e+06	6.68468e+06	2.71853e+07	16736.7	4.73166e+06	533223	1.44898e+07	1.60958e+06	88335	18356.4	39805.8	108991	0	76861	855115	7.78949e+06	494338	1.32153e+06	8.69205e+06	1.84079e+07	0	5.61931e+06	14673.6	71609.4	1.17171e+06	113250	167523	0	0	0	0	13440.7	5.15543e+07	1.24093e+07	4.63815e+06	3.04305e+07	4.5982e+07	0	2.90234e+06	8298000	19204128	13126810	0	13958510	36308550	6.90723e+06	726682	0	0	79797.8	0
CMP	1.62313e+08	1.74307e+08	1.17724e+08	352305050	4.64977e+08	142704200	2.10118e+08	320071000	9.47577e+07	2.28738e+08	5.11804e+07	1.01915e+08	8.59634e+07	2.74661e+08	4.55987e+07	3.08923e+06	1.93984e+08	460828	1.05914e+08	8.91729e+06	2.50361e+08	3.58563e+08	1.81723e+08	511075000	1.5382e+08	7.11018e+07	66366000	1.57608e+07	67681750	76574000	1.06806e+07	4.54991e+07	4.12368e+07	5.53621e+06	3.1653e+08	5.37508e+08	1.00695e+09	412389250	280645600	56006500	8.47051e+07	3.34445e+07	2.3238e+07	2.99069e+07	165736000	8.47764e+07	5.14557e+07	7.19304e+07	1.40336e+08	172510	7.72457e+07	2.21687e+08	102811240	261617500	5268078	430332700	6.46663e+08	9.92751e+08	151136700	613265	122086	0	0
UMP	7.97032e+08	2.43449e+09	7.36374e+08	1613474000	2413600000	2154888000	3236095000	1.74909e+09	6.41904e+08	2.04452e+09	4.92867e+08	9.20209e+08	748325000	1.66106e+09	5.1793e+08	4.85075e+06	1.14923e+09	1.12924e+07	7.98257e+08	1.35721e+08	1.78648e+09	2.57888e+09	1.3701e+09	2.94079e+09	1.87279e+09	6.87223e+08	6.85039e+08	1.81708e+08	2.0117e+08	727285000	7.55915e+07	259811000	2.83402e+08	3.16615e+07	8.37631e+08	2.80062e+09	3.89561e+09	1549400000	1068906000	3.18098e+08	5.97141e+08	3.71668e+08	1.19194e+08	1.64786e+08	9.78147e+08	4.99883e+08	272834000	6.26283e+08	9.65367e+08	6.21018e+06	1.00956e+09	1.15802e+09	1637848400	1606246000	71045360	2439816000	4508845000	4.0887e+09	722552000	21819400	26228580	1.3615e+07	2.82744e+06
dAMP	6.36981e+06	2258940	4958400	19215365	14879900	1402581	1.06474e+06	8.64924e+06	4.44827e+06	1.24817e+07	401304	1.42464e+06	4.35632e+06	8.33694e+06	5887696	225460	1.0462e+07	1.46417e+07	1.93784e+07	3.77755e+06	1.26374e+07	8.52557e+06	7.17257e+06	3.42567e+07	2.07465e+06	388690	4.83501e+06	1.28131e+06	3617785	4.31166e+06	9.07266e+06	11260300	457413	5.77521e+06	2.10223e+06	8.26673e+06	7.73362e+07	1.57143e+07	10312940	500601	778121	2.07926e+06	52640.8	289388	40304000	4.45522e+07	1.69423e+07	1.76693e+07	1.39403e+07	1.12934e+06	3.86612e+06	8.62658e+06	1789018	10616020	897395	29600320	2.90864e+07	30329840	2.47178e+06	0	0	0	0
AICAR	2.75561e+07	1.42167e+08	3.39328e+06	19838475	5.38178e+06	3.24343e+06	44815400	2.4918e+07	436270	5.96592e+06	881910	2.55304e+06	1.59805e+06	479166	996541	0	44819.5	0	346503	139564	9.75627e+06	1.16815e+08	7.38379e+06	3.95137e+06	3.6021e+06	0	170373	74425.2	51400.5	855080	2.0492e+06	6.01571e+06	8971000	1.43879e+06	6.66164e+06	1.31693e+07	4.25517e+06	8646200	4.22004e+06	2.30757e+06	6.94231e+06	3.32572e+07	2.20331e+06	4.41291e+06	1.57129e+06	3.03616e+06	77530.8	8.70783e+06	4.34011e+06	89284	5.66513e+06	4.10731e+06	6411548	3.75685e+06	0	4855349	1.68357e+07	4.60675e+06	583835	0	0	0	0
Fructose 1_6-bisphosphate	1.50852e+08	4.36048e+08	1.08127e+08	179678450	1.72987e+08	259003950	275294500	1.49223e+08	1.10871e+08	2.67868e+08	1.97572e+08	2.20908e+08	1.85358e+08	6.04581e+07	4.54575e+08	7.16723e+07	4.83635e+07	1.8067e+06	1019180000	1.94393e+08	1.97345e+08	1.47903e+08	1.68802e+08	3.12187e+08	1.1562e+08	52671875	1.25607e+08	1.49286e+08	64000000	3.6387e+08	1.49065e+08	4.04795e+07	1.54329e+08	9.39356e+07	1.02737e+08	2.60758e+08	7.58959e+08	302063625	2.01709e+08	4.39329e+07	7.87781e+07	8.41679e+07	55794000	4.19127e+07	1.29702e+08	3.77928e+06	2.45229e+07	4.57322e+07	8.21111e+07	2.38251e+08	3.12255e+08	5.49089e+07	50441840	99518400	669130800	320362500	1.89795e+08	2.92637e+08	80096900	135034080	5.0433e+07	9924975	3110924
Trehalose/Sucrose	1.29272e+08	1.62612e+08	1.38833e+08	85666850	2.18136e+08	186161150	2.04514e+08	1.13466e+08	1.05641e+08	2.39146e+08	4.42245e+07	9.80368e+07	7.44494e+07	1.46479e+08	2.57076e+07	4.0708e+06	1.87854e+08	1.69514e+06	4.87235e+07	3.73343e+07	1.3456e+08	1.27311e+08	1.25025e+08	2.38384e+08	1.90826e+08	2.75468e+08	1.02211e+08	2.95119e+07	3.01277e+07	9.87661e+07	1.00145e+08	6.74331e+07	9.88429e+07	111352000	4.72886e+07	1.64944e+08	2.67047e+08	2.12823e+08	1.6117e+08	1.47907e+08	2.80492e+08	1.57281e+08	140739875	1.3272e+08	38149680	7.47313e+07	2.99222e+07	3.91584e+07	8.07071e+07	1.91511e+06	1.40373e+08	8.04315e+07	120049600	84832050	556573	173140800	2.81372e+08	225786600	69378550	134587160	1.90501e+08	58404625	1.95327e+07
AMP/dGMP	9.77544e+09	7.06838e+09	9.46365e+09	12996830000	2.2312e+10	8099295000	6.82234e+09	1.5466e+10	7.44587e+09	1.54492e+10	1.64868e+09	2.73509e+09	3.49823e+09	8.37707e+09	1450334000	44202950	7.76445e+09	6.09024e+07	2372020000	6.12168e+08	1.49161e+10	1.60064e+10	1.06639e+10	2.03361e+10	7.59903e+09	4.66871e+09	4.06389e+09	8.43005e+08	613478375	4.18467e+09	5.45018e+08	1.22834e+09	1.60538e+09	2.60111e+08	8591750000	1.73039e+10	3.12406e+10	15034756250	1.27824e+10	5.72374e+09	7.78577e+09	9.64792e+09	3.56431e+09	4.51657e+09	4.1049e+09	2.37186e+09	1.29501e+09	3.07279e+09	4.04245e+09	9.92906e+07	2.31327e+09	2.88099e+09	1788365200	3823126000	1352273000	11303560000	15126245000	1.48898e+10	1606178500	479574200	5.89042e+08	319558000	70728540
IMP	175411000	1.47414e+08	1.24854e+08	735600000	2.81522e+08	188452400	2.12457e+08	2.82508e+08	1.24845e+08	1.5603e+08	1.25053e+07	1.24657e+07	1.46576e+07	9.98266e+07	2.7587e+07	150725	7.33907e+07	1.10216e+06	5.19281e+07	5.78903e+06	2.10846e+09	5.04804e+08	1.80384e+08	2.08452e+09	406839625	5.12801e+06	7.06828e+07	8.63504e+06	1.33812e+06	1.82478e+07	1.92652e+07	1.83578e+07	2.11028e+09	7.61288e+06	9.84779e+08	2.16405e+09	4.15649e+08	2381385625	143157000	2.52308e+09	4.56158e+09	4.83915e+09	1.85955e+09	1.01013e+09	62506300	7.16089e+07	4.02518e+07	1.2942e+08	69581050	231895	4.4073e+07	7.02333e+07	43768360	159872100	6017318	107719200	123131950	1.7449e+08	35195230	6.09712e+06	4.55047e+06	988159	1.85001e+06
GMP	6.1312e+08	3.91359e+08	5.13717e+08	1160493500	1.31159e+09	477438350	3.98527e+08	9.96956e+08	4.1687e+08	9.96868e+08	4.85412e+08	1.11009e+09	1.44956e+09	3.85874e+09	578429200	1.62746e+06	2303304000	3.75696e+06	6.3191e+08	1.07233e+08	1.49754e+09	9.68621e+08	5.66496e+08	1.54965e+09	4.95408e+08	6.96043e+08	1.44555e+09	1.9886e+08	6.52772e+07	1.75165e+09	7.17976e+07	2.57333e+08	3.86123e+08	4.77917e+07	1.55747e+09	1.96974e+09	2603770000	2052934375	7.00281e+08	6.80913e+08	1.16718e+09	1.04073e+09	5.28966e+08	3.92772e+08	1.01269e+09	5.00134e+08	1.97812e+08	1104660000	1.08988e+09	5.54134e+06	4.02164e+08	1.21157e+09	630257600	1626841500	37483420	4601952000	7.73959e+09	9560980000	341175900	16893122	1.77611e+07	1.29999e+07	898700
Xanthosine 5--phosphate	4.12222e+06	4.79221e+06	2.68476e+06	13792275	5.17963e+06	3161179	9.27064e+06	5889600	1.58182e+06	5423780	5.64898e+06	2.68551e+06	1.12105e+07	1.9755e+06	32820200	531216	2.34524e+06	0	3.66645e+07	1.68121e+07	3.21085e+07	5.23768e+06	3.27979e+06	2.51872e+07	5.5699e+06	611317	7.9483e+06	7.81526e+06	5.69376e+06	2.74558e+06	14720500	2.54655e+07	1.14551e+08	7710400	1.51759e+07	3.52537e+07	9.36618e+06	4.24495e+07	3.5907e+06	6.25128e+07	1.58071e+08	3.36907e+08	1.17264e+08	5.77484e+07	15230500	1.41724e+07	4.71172e+06	3.61431e+07	8.72296e+06	0	22791000	9.34583e+06	8164944	28632790	0	21758810	5.39737e+07	1.54989e+07	14267995	502851	0	0	0
Xanthosine 5--phosphate 2	252834	464198	0	348002	259357	716659	420954	139050	26879.4	308280	1.85648e+07	5.65373e+06	1.18392e+07	3.38795e+06	2.55566e+08	551848	10954080	43691.9	1.06248e+08	4.19473e+07	336051	551210	182185	896251	71967.5	42891.5	5.12088e+07	1.83525e+07	1.75296e+06	3.98932e+07	447448	1.86145e+06	6.87644e+06	196421	7.31706e+06	997545	2.48873e+06	2.8489e+06	219765	3.29947e+06	3.75406e+06	6.87296e+06	3.2189e+06	2.17146e+06	7.24983e+07	1.2848e+06	3.97334e+06	984459	130724	1.98515e+07	49396800	5.77281e+06	2.52035e+06	36053460	1.05513e+06	6555998	13999600	1.08016e+07	1.09192e+06	0	0	0	0
Sedoheptoluse bisphosphate	4.37924e+06	5.15031e+06	8.10909e+06	4705252	4.4683e+06	3763150	2.26153e+06	6.64985e+06	9.43543e+06	1.52818e+07	1.49967e+07	844853	12568700	1.23383e+06	5.0247e+07	3.18752e+06	1.26998e+06	0	5.67594e+07	1.31091e+07	5.78545e+06	2.74611e+06	8.43315e+06	1.76608e+07	1.46525e+06	1.05995e+06	8.29755e+06	1.22675e+07	1.08913e+06	2.93471e+06	3.49299e+06	646941	1.12923e+07	1.64066e+06	5.74017e+06	7.01757e+06	4.95984e+07	2.05874e+07	13606040	3.97238e+06	6.52212e+06	560003	4.73438e+06	1.80883e+06	13830200	240449	316715	4.14159e+06	3.47479e+06	6.30175e+06	2.61587e+07	1.99078e+06	2.10237e+06	9053160	5689548	3.60715e+06	1.28736e+07	9.94497e+06	8350400	162418	0	0	0
Riboflavin	1.32915e+07	1.81989e+07	1.88248e+07	37688070	1.00244e+07	6236005	7.71714e+07	15592600	4942800	22289100	2.6614e+07	3.07499e+07	4.86408e+07	1.78497e+07	9715880	7.32427e+07	4.00218e+07	7.93303e+06	9.40575e+07	3.49162e+07	1.1502e+07	3.09995e+07	6.87521e+06	1.42952e+07	4.06706e+06	2.25013e+07	4.12594e+07	1.99202e+07	179898750	3.33503e+07	1.37891e+07	4.77222e+06	2.36025e+07	6.32484e+06	3.66649e+07	2.8439e+07	1.45724e+07	18927225	6.84391e+06	2.64373e+07	2.02237e+07	3.90543e+07	16011550	7.95152e+06	3.37866e+07	1.77294e+07	47536200	1.06326e+07	8.13329e+06	4.08759e+07	2.65273e+07	4.47065e+07	7323572	38124290	123278640	28373920	67521000	5.76823e+07	135118250	3.79115e+06	2772035	214324	0
S-Adenosyl-L-homocysteine	379612	402817	249881	515695	411984	90267.1	597832	391821	147926	1.26596e+06	93781.4	574895	1.93333e+06	1.271e+06	259432	0	513748	0	1.29676e+06	168673	654288	566384	148440	530182	136069	55593.4	266126	563441	157082	962972	356706	512354	28253.7	565245	448949	1.21593e+06	259108	1.35689e+06	22327.8	574748	1.84539e+06	1.53404e+06	403519	920274	7.41207e+06	1.53759e+06	1.72865e+06	2.00735e+06	1.19618e+06	0	2.82434e+06	1.56665e+06	2.14002e+06	1424926	0	3.87603e+06	6.2287e+06	4.57356e+06	2.44941e+06	67773	0	0	0
dTDP	1.32092e+06	7.55848e+06	459506	5891325	5.85064e+06	3.80915e+06	6.34723e+06	2.90154e+06	463805	4.40818e+06	1.41383e+07	3.63341e+06	6.77391e+06	1.58014e+07	2.32117e+07	2353790	6.43693e+06	46920.3	2.01814e+07	5.56373e+06	3.59684e+06	3.27988e+06	3.38245e+06	7.46692e+06	2.88518e+06	2.01368e+06	3.80709e+06	3.23081e+06	3069240	5.15114e+06	1.19102e+07	2.3156e+07	1.79131e+06	6.50122e+06	2.8936e+06	3.89986e+06	1.11613e+07	1647520	1.42332e+06	41775.3	61081.7	53735.7	43336.5	0	58128440	1.34483e+07	3.593e+06	1.46141e+07	2.50276e+07	3.24318e+06	1.82536e+07	3.88183e+06	19977624	18459620	13251420	8740615	32290500	1.33391e+07	6323305	0	0	0	0
CDP	5.85027e+06	1.027e+08	4.94034e+06	7390800	1.03742e+07	74906150	7.59438e+07	1.29411e+07	3.64153e+06	1.21808e+07	22937200	1.00607e+07	3.42045e+07	1.21911e+07	20399860	179595	6.95221e+06	163718	2.61573e+07	5.43633e+06	6.21314e+06	8.60319e+06	9.8769e+06	1.98795e+07	4.64844e+07	16332000	4.94657e+06	2.66314e+06	6915150	17055600	9.02659e+06	4.48125e+06	3.23529e+07	3.7073e+06	2.00339e+07	1.64192e+07	2.09335e+07	17959075	6.55756e+06	4757755	4.93262e+06	896338	1.90736e+06	2.59562e+06	53998040	2.07888e+06	2.5028e+06	6.2431e+06	1.27237e+07	1.24428e+06	4.49149e+07	1.54238e+07	45966920	36146445	1.43488e+07	33935990	1.43587e+08	5.29528e+07	6890405	2.9044e+06	3.26521e+06	765649	0
UDP	1.13663e+07	3.87383e+08	1.19422e+07	16806130	1.94877e+07	267251500	2.52211e+08	1.88993e+07	9.22854e+06	3.68574e+07	7.8399e+07	2.91622e+07	4.0724e+07	1.16542e+07	29378880	4.35167e+06	3.22218e+07	92955.4	7.15769e+07	33940200	1.39051e+07	2.37133e+07	2.41546e+07	5.30108e+07	1.68483e+08	3.45723e+07	9.65649e+06	27325800	2.46165e+07	1.80325e+07	2.07505e+07	5.20361e+06	7.65328e+07	1.14797e+07	22103250	2.96275e+07	3.84672e+07	1.9241e+07	7.92035e+06	1.26587e+07	1.52336e+07	5.37359e+06	3.60645e+06	1.01401e+07	1.12526e+08	6.34142e+06	6.19169e+06	2.07348e+07	2.20536e+07	553199	2.64306e+08	2.17484e+07	179138480	62349500	36097440	30200090	89535250	4.89716e+07	38374880	16515236	1.43181e+07	13035935	0
Trehalose 6-phosphate	8.39247e+07	6.94093e+07	8.96816e+07	90447100	1.55003e+08	56711300	7.27427e+07	1.00818e+08	71206000	1.33358e+08	2.64603e+07	2.0994e+07	4.50508e+07	2.40834e+07	8.33861e+07	6.965e+06	3.12241e+07	3.00529e+06	6.54069e+07	2.30059e+07	1.08526e+08	1.14972e+08	1.00923e+08	2.29692e+08	6.73375e+07	1.3543e+07	1.63758e+07	3.33291e+07	86992750	2.0711e+07	3.98128e+07	2.7386e+07	7.53733e+07	3.13541e+07	9.44971e+07	1.35301e+08	1.55639e+08	81100375	1.06311e+08	7.48086e+07	6.8442e+07	1.77997e+07	6.55258e+07	5.72769e+07	6.80987e+07	2.78874e+07	4.1597e+07	6.41287e+07	3.45689e+07	1.3828e+07	8.53436e+07	3.44328e+07	37763152	49667880	9432698	92306550	157152250	77114000	40572940	178424	288399	0	0
ADP	1.17989e+09	7.55105e+09	1.25871e+09	1200922000	2.1371e+09	6842465000	5.40604e+09	2.08848e+09	8.54434e+08	2.78026e+09	1.24112e+09	7.07716e+08	1.67413e+09	6.89878e+08	5.4172e+08	6.35941e+07	7.10931e+08	20410200	7.80139e+08	2.63853e+08	2.28725e+09	2064660000	1.817e+09	2.7512e+09	4987512500	2.49853e+09	7.58549e+08	2.2445e+08	3.17513e+07	1136015000	1.18731e+09	2.90237e+08	1.84194e+09	5.30229e+08	1.52797e+09	2.68944e+09	3.72271e+09	2575486250	1406730000	8.70209e+08	1.65109e+09	1.49896e+09	9.53278e+08	7.79663e+08	945304000	2.29663e+08	2.47286e+08	5.53392e+08	3.65838e+08	7.76113e+07	2.30863e+09	5.06007e+08	1419317200	782106000	1544365200	1494711000	4.77174e+09	2.1784e+09	271405750	967734200	9.14737e+08	543282250	117910320
GDP	4.19042e+07	3.15959e+08	3.50945e+07	44847005	5.40384e+07	248907900	1.92532e+08	8.41097e+07	2.60702e+07	7.96499e+07	1.54834e+08	6.1603e+07	1.02288e+08	1.76165e+07	3.89665e+07	4.09542e+06	1.61195e+07	0	59730000	2.53519e+07	1.25723e+08	3.27695e+07	5.06976e+07	1.09976e+08	191289000	2.58719e+08	2.08857e+07	1.97228e+07	0	6.15552e+07	3.71957e+07	4.38391e+06	2.16706e+08	1.28419e+07	9.49409e+07	1.17459e+08	1.22618e+08	1.47372e+08	37315080	6.17342e+07	1.16357e+08	1.10979e+08	68138875	3.75218e+07	34746040	3.18712e+06	6.52088e+06	2.22578e+07	1.19958e+07	4.18538e+06	1.87424e+08	2.77094e+07	186130080	43426935	86531000	55484800	283685500	139153400	16440620	67526860	7.05288e+07	44643900	2940304
CDP-ethanolamine	2.0198e+07	6.00867e+07	22945200	27492760	4.85051e+07	54752950	3.83658e+07	3.83453e+07	1.61031e+07	3.77442e+07	3.89708e+06	3.2519e+06	2.70151e+06	6.04182e+06	1.84426e+06	0	3.1183e+06	92511	3.04055e+06	408810	4.49688e+07	3.99823e+07	2.44482e+07	7.27515e+07	4.09617e+07	4.29238e+06	1.59584e+06	920097	253986	2.14557e+06	1.33785e+06	2.61846e+06	3.8682e+07	621147	48130150	7.15671e+07	116284000	64329875	2.20202e+07	4.1333e+07	4.47748e+07	5.12207e+07	28312800	1.58391e+07	6.98039e+06	3.53302e+06	1.6368e+06	1.22677e+07	8745600	0	1.10078e+07	9.42005e+06	17454368	16150005	0	13810520	2.50149e+07	24669280	8562870	1.47509e+06	1.89285e+06	52550.4	0
FMN	3.79988e+07	6.70773e+07	3.10228e+07	48875330	4.54137e+07	52629100	7.53194e+07	6.13992e+07	2.03558e+07	66678000	2.11199e+07	9.59197e+06	2.81833e+07	3.26742e+07	2.16319e+07	1.05064e+08	18571560	2.36477e+07	9.41846e+07	2.28186e+07	8.87871e+07	7.93669e+07	1.90993e+07	6.69155e+07	1.36757e+07	1.62934e+07	1.7502e+07	7.48607e+06	1.71039e+08	1.06864e+07	9.22878e+07	2.61072e+07	3.47101e+07	5.62905e+07	9.22637e+07	5.37807e+07	1.76947e+08	74175250	34592400	4.88575e+07	8.5536e+07	9.43882e+07	89103000	2.08829e+07	134547800	7.32698e+07	1.00287e+08	5.98468e+07	3.0806e+07	23636000	43561800	3.29529e+07	34465056	59501500	178605780	67817170	8.72306e+07	7.52759e+07	86947550	12950238	7.77877e+06	385050	0
UDP-glucose	4.1939e+08	1.27919e+09	2.17565e+08	939181000	6.91048e+08	1077153500	1427465000	4.1024e+08	170924500	5.69473e+08	4.35595e+08	3.32622e+08	4.9009e+08	9.04374e+08	1.27711e+08	12590600	5.98237e+08	3.18149e+06	4.14178e+08	1.83016e+08	5.7853e+08	6.01807e+08	4.97785e+08	1.00064e+09	4.39561e+08	3.24903e+08	2.94326e+08	7.45462e+07	210199375	3.78136e+08	1.03054e+08	1.67425e+08	2.38139e+08	1.21914e+08	1.73714e+08	6.21391e+08	1.16497e+09	173166625	3.0659e+08	7.32412e+07	1.03765e+08	5.28359e+07	5.08947e+07	3.58314e+07	6.47405e+08	1.78486e+08	1.35675e+08	3.54135e+08	3.89042e+08	3.75782e+06	7.92371e+08	4.61472e+08	834976400	1027411000	27683000	562616400	1211612000	1.82271e+09	589343000	77126460	9.1727e+07	58723500	2.93642e+06
UDP-glucuronate	1.7282e+07	3.8013e+07	1.47663e+07	16885950	12111100	19178125	1.64832e+07	1.17268e+07	7.17757e+06	21052.3	7.26064e+07	1.6281e+07	3.81999e+07	1.95175e+08	162549800	7.87947e+07	3.04506e+07	1.8793e+06	2.71721e+08	27392500	3.97765e+07	1.31181e+07	1.61631e+07	6.47941e+07	5.8978e+06	1.03782e+07	2.97971e+07	1.19759e+07	6.06049e+07	3.14816e+07	1.4309e+08	4.98987e+07	1.77043e+07	9.56014e+07	9.51321e+06	5.59853e+07	1.55607e+08	4.46331e+07	5.19251e+07	5.43924e+06	8.33897e+06	9.34535e+06	1.17272e+07	3.35268e+06	1.40765e+08	0	1.57359e+07	0	274370	1.79363e+08	6.1838e+07	6.67959e+07	80677000	300173350	127864760	291469600	234518500	1.0503e+08	54770000	2306750	2647278	1.96434e+06	0
ADP-glucose	7.60887e+06	8.58023e+06	4.54419e+06	8406955	8.71995e+06	11002940	5.73912e+06	7.91319e+06	5.5096e+06	7.30101e+06	8.67821e+06	5.37989e+06	1.89832e+07	1.64828e+07	7.38483e+06	297746	7593560	34982.5	1.47747e+07	5.58355e+06	1.50323e+07	9.14118e+06	1.74496e+07	3.45227e+07	8.54437e+06	6.04805e+06	1.2081e+07	2.94194e+06	405691	1.1441e+07	3.65627e+06	233558	1.21765e+07	1.06188e+06	9.52589e+06	2.66709e+07	44807000	28686250	13291500	13453850	1.60765e+07	8.36049e+06	9.37849e+06	7636400	3240038	326522	313892	6.71729e+06	4.4786e+06	95593.4	1.49341e+07	7.52751e+06	10522728	17603260	0	24190440	4.78735e+07	45741160	7248360	1.22943e+06	1.5746e+06	381075	0
UDP-N-acetylglucosamine	1.388e+09	2.35139e+09	1.1325e+09	1673817500	2012890000	2098529500	2.15038e+09	1.42206e+09	8.48227e+08	2.35758e+09	5.50746e+08	5.51634e+08	8.46441e+08	1.23408e+09	358756000	2.28044e+07	9.81941e+08	8.87709e+06	1.08696e+09	3.091e+08	2.08743e+09	1.67672e+09	1.2558e+09	3.75619e+09	1.31394e+09	3.09408e+08	6.38384e+08	2.50988e+08	1.30833e+08	6.88045e+08	1.06765e+09	3.21508e+08	1.05329e+09	5.03585e+08	1.02958e+09	2.57051e+09	5280780000	2775256875	1652564000	6.98229e+08	1.22529e+09	1.15038e+09	7.24693e+08	4.54506e+08	8.44277e+08	2.97298e+08	2.04492e+08	5.76873e+08	6.55524e+08	2.96767e+06	1.88241e+09	9.97132e+08	1403718400	1468740000	179751800	1264042000	2613360000	3211900000	844444000	66456260	8.31309e+07	41297400	3248192
Glutathione disulfide	8.10606e+07	1.80347e+08	3.68827e+07	97426900	1.28726e+08	196258850	1.02112e+09	7.11211e+07	1.31475e+07	1.74329e+08	6.02511e+07	5.75917e+07	1.21768e+08	3.16511e+07	6.72073e+07	7.34717e+07	47952260	16572.8	8.87149e+07	4.17167e+07	2.61039e+07	8.92415e+07	1.16997e+08	3.09201e+08	1.92007e+08	6.39813e+07	2.01841e+07	2.52562e+07	19261425	9.30891e+07	6619600	4.52113e+06	6.76079e+07	1.18362e+07	3.77821e+07	3.93776e+08	6.69269e+06	7.54022e+07	5.69396e+07	1.17112e+08	1.82485e+08	2.91893e+08	5.5096e+07	2.66474e+08	9.94085e+07	2.39865e+08	7.96928e+07	8.57958e+07	1.9892e+07	3.07277e+07	8.93027e+07	7.21147e+06	85797040	25485355	780281800	94560160	146807700	202126000	14611010	1.66064e+07	1.4952e+07	26753350	61860.9
NAD+	1.94835e+08	5.44736e+08	2.06526e+08	336632900	4.10559e+08	500435000	6.75483e+08	2.8635e+08	1.45669e+08	3.51451e+08	3.58539e+07	3.57746e+07	5.6414e+07	5.55252e+07	2.99091e+07	2.60441e+07	1.94921e+07	1.10825e+07	1.72966e+07	2.73267e+07	2.5395e+08	3.74581e+08	2.56127e+08	4.12915e+08	336264000	58776050	2.12264e+07	1.13608e+07	1.28705e+07	2.55935e+07	7.13886e+07	4.12395e+07	2.01844e+08	3.81779e+07	1.47279e+08	4.12036e+08	3.49478e+08	523181500	2.19381e+08	235490000	3.65728e+08	5.34412e+08	1.09117e+08	1.05346e+08	9.57939e+07	1.29464e+08	3.99518e+07	1.16643e+08	4.91872e+07	6.74661e+07	1.27372e+08	1.88241e+07	153142200	56451800	297258000	97239610	1.68306e+08	7.76657e+07	5030660	25952240	2.97642e+07	6.78959e+06	1.29249e+06
NADH	1.0716e+07	7.78122e+06	1.51601e+07	25378755	4.94416e+07	12737135	4922240	2.17131e+07	1.46407e+07	3.61564e+07	168631	0	30396	0	291800	1.42336e+06	0	827308	1.87184e+06	377476	1.1761e+07	2.26281e+07	2.24387e+07	5.24804e+07	15053850	866971	31634.9	38654.4	132888	48930.4	160983	61179.2	1.32633e+07	158355	1.02224e+07	1.25575e+07	679411	5.35814e+07	485995	5.45443e+07	1.72484e+07	1.18132e+08	2.9708e+07	6.33536e+07	1.1834e+06	1.44557e+06	878402	142859	84170.2	764612	1.36783e+06	53446.6	545585	951291	23677840	184974	286743	145731	165495	6871000	6.84814e+06	0	0
Dephospho-CoA	4.54464e+06	1.0828e+07	3.49447e+06	10486055	1.5626e+07	6853290	4.21425e+06	14434900	4.13995e+06	9556650	2.59793e+06	3.36782e+06	1.19368e+06	1.10783e+07	1.58233e+06	1.19065e+06	5.6571e+06	51978.8	4.97975e+06	801669	1.53017e+07	8.26237e+06	4.25356e+06	1.56414e+07	4.58844e+06	4.61192e+06	2.2502e+06	305060	32934.8	1.63517e+06	1.64077e+06	441673	1.29669e+06	541781	3.23513e+06	4.42104e+06	2.22053e+06	6.59764e+06	480099	1.14796e+06	3.27166e+06	1.31712e+07	2.69017e+06	1.53691e+06	5.65757e+06	877675	8.27941e+06	5.31405e+06	5.05951e+06	1.1969e+06	1.0711e+07	1.32018e+07	6582624	16627595	6298838	11968950	1.11195e+07	3.53614e+07	3.73534e+06	1.67162e+06	789349	274335	107806
NADP+	2.48097e+07	6.54029e+07	3.26359e+07	20719730	2.57866e+07	56893200	4.57861e+07	2.95023e+07	1.83948e+07	30582450	3.28259e+07	1.10956e+07	3.59283e+07	6.434e+07	34813920	5.43298e+07	2.47241e+07	1.36889e+07	1.36787e+07	2.92866e+07	5.37991e+07	2.56262e+07	2.00467e+07	6.33872e+07	2.86435e+07	1.3556e+07	2.81674e+07	6.03754e+06	5.71661e+06	2.16527e+07	1.43516e+08	4.78796e+07	6.62913e+07	9.55683e+07	4.04336e+07	1.21935e+08	1.79781e+08	8.69091e+07	9.88127e+07	2.51949e+07	8.98074e+07	4.19018e+07	28454650	1.91829e+07	1.04121e+08	7.08343e+07	2.61517e+07	1.08682e+08	4.57674e+07	1.38576e+08	55653200	1.27264e+07	70115680	43954585	112453120	77775820	8.41401e+07	7.43295e+07	2297164	890708	770080	2.13271e+06	0
FAD	4.25357e+06	3.42861e+07	2.53895e+06	3.96824e+06	2.00539e+07	24860100	1.71966e+07	7.11144e+06	1.88728e+06	1.79334e+07	1.3501e+07	7.83156e+06	1.53172e+07	1.87147e+07	1.06062e+07	1.09657e+08	4269386	1.53159e+07	5.27281e+07	1.33788e+07	7.94854e+06	1.38514e+07	7.1615e+06	8413000	1.21428e+07	12184000	1.18589e+07	7.75714e+06	68570500	9.4537e+06	2.31422e+07	5.97676e+06	1.33417e+07	1.42359e+07	8598400	2.80249e+07	6.54752e+06	28292700	4.6998e+06	1.58552e+07	3.00717e+07	9.65141e+06	351819	1.39946e+07	3.39018e+07	1.45217e+07	1.79867e+07	3.99097e+07	1.05912e+07	2.87799e+07	2.03665e+07	2.01007e+07	14322524	41267865	26599100	24469110	2.91835e+07	50956780	34667720	2434060	2.00003e+06	1.03819e+06	0

### Sheet: stats
Sample Name	Uninfected	1 hour post infection	12 hours alive	24 hours alive	24 hours dead	2 days	4 days	6 days	8 days	10 days	12 days	16 days	Nematode		Uninfected	1 hour post infection	12 hours alive	24 hours alive	24 hours dead	2 days	4 days	6 days	8 days	10 days	12 days	16 days	Nematode		Uninfected	1 hour post infection	12 hours alive	24 hours alive	24 hours dead	2 days	4 days	6 days	8 days	10 days	12 days	16 days	Nematode		Uninfected	1 hour post infection	12 hours alive	24 hours alive	24 hours dead	2 days	4 days	6 days	8 days	10 days	12 days	16 days	Nematode
no. of samples	5	5	5	4	5	5	5	5	5	5	5	5	4		5	5	5	4	5	5	5	5	5	5	5	5	4		5	5	5	4	5	5	5	5	5	5	5	5	4		5	5	5	4	5	5	5	5	5	5	5	5	4
Mass (g)	0.188	0.202	0.234	0.1825	0.218	0.188	0.216	0.152	0.172	0.166	0.196	0.112	0.0425		0.0334664	0.0334664	0.0585662	0.0499166	0.0580517	0.0496991	0.0260768	0.0192354	0.0432435	0.0378153	0.0536656	0.0630079	0.00957427		0.0334664	0.0334664	0.0585662	0.0499166	0.0580517	0.0496991	0.0260768	0.0192354	0.0432435	0.0378153	0.0536656	0.0630079	0.00957427		0.0334664	0.0334664	0.0585662	0.0499166	0.0580517	0.0496991	0.0260768	0.0192354	0.0432435	0.0378153	0.0536656	0.0630079	0.00957427
	Average														Standard deviation														Standard error														CV
aminoisobutyric acid	1.37472e+08	8.36591e+07	1.07148e+09	5.58287e+08	1.43941e+09	2.52211e+08	6.26857e+08	2.29633e+08	3.17437e+08	3.07531e+08	3.49601e+08	1373127980	2.19227e+08		1.85452e+08	6.86671e+07	1.89585e+09	2.20353e+08	2.8528e+09	3.40286e+08	1.00163e+09	3.03389e+08	2.9496e+08	3.54856e+08	1.96809e+08	1.2608e+09	1.25706e+08		8.29369e+07	3.07089e+07	8.47851e+08	1.10176e+08	1.27581e+09	1.52181e+08	4.47943e+08	1.3568e+08	1.3191e+08	1.58696e+08	8.80155e+07	5.63845e+08	6.28532e+07		1.34902	0.820797	1.76937	0.394694	1.98192	1.34921	1.59786	1.32119	0.929193	1.15389	0.562952	0.918192	0.573408
Serine	2.35076e+08	3.01614e+08	1.7128e+08	1.53783e+08	5.49594e+08	1.24214e+08	2.06467e+08	4.69869e+08	4.246e+08	2.45936e+08	1.57784e+08	4.28673e+08	2.73722e+08		3.18937e+08	1.59083e+08	1.01744e+08	1.5162e+08	4.50555e+08	9.83741e+07	1.45876e+08	7.27137e+08	5.2366e+08	1.48439e+08	1.16288e+08	2.70902e+08	1.32789e+08		1.42633e+08	7.11442e+07	4.55012e+07	7.58099e+07	2.01494e+08	4.39942e+07	6.52378e+07	3.25185e+08	2.34188e+08	6.63838e+07	5.20055e+07	1.21151e+08	6.63946e+07		1.35674	0.527439	0.59402	0.985935	0.819796	0.791973	0.706534	1.54753	1.2333	0.603566	0.737004	0.631955	0.485125
Histamine	1.545e+06	1.80947e+06	2.63817e+07	1.90274e+07	9.29461e+06	1.28571e+07	2.78731e+06	2.51426e+06	2.00509e+06	3.61676e+06	2.45785e+07	2.50507e+07	469963		486500	670990	2.2061e+07	2.13516e+07	1.67324e+07	1.97118e+07	4.8422e+06	834691	679126	3.98145e+06	2.01433e+07	1.63721e+07	456541		217569	300076	9.86598e+06	1.06758e+07	7.48295e+06	8.81539e+06	2.1655e+06	373285	303714	1.78056e+06	9.00835e+06	7.32183e+06	228271		0.314886	0.370821	0.836223	1.12215	1.80022	1.53315	1.73723	0.331982	0.338701	1.10083	0.81955	0.653561	0.971442
Uracil	1.5611e+08	1.01161e+08	1.07156e+10	9.50372e+09	1851541750	2.3107e+09	1.03727e+09	2.56333e+08	3.58293e+08	2.55446e+09	1.0602e+10	2.48277e+10	1.83901e+08		9.12506e+07	3.73184e+07	4.99512e+09	1.17506e+10	3.70398e+09	3.10589e+09	1.17529e+09	6.81454e+07	2.98937e+08	1.95341e+09	6.61914e+09	2.14573e+10	4.956e+07		4.08085e+07	1.66893e+07	2.23389e+09	5.87528e+09	1.65647e+09	1.38899e+09	5.25607e+08	3.04755e+07	1.33689e+08	8.73591e+08	2.96017e+09	9.59601e+09	2.478e+07		0.584526	0.368901	0.466153	1.23642	2.00048	1.34413	1.13306	0.265847	0.834338	0.764705	0.62433	0.864248	0.269492
Proline	5.19622e+10	6.1209e+10	4.86613e+10	2.36851e+10	7.05822e+10	2.4141e+10	2.35286e+10	8.69688e+10	7.8187e+10	7.45563e+09	3.62568e+10	1.06927e+11	3.38378e+09		2.75034e+10	2.69618e+10	3.20132e+10	2.10887e+10	4.12101e+10	2.46344e+10	3.31737e+10	5.07954e+10	4.42236e+10	6.45923e+09	2.66863e+10	1.06726e+11	6.73223e+08		1.22999e+10	1.20577e+10	1.43167e+10	1.05443e+10	1.84297e+10	1.10168e+10	1.48357e+10	2.27164e+10	1.97774e+10	2.88865e+09	1.19345e+10	4.77294e+10	3.36611e+08		0.529296	0.440488	0.657878	0.890379	0.583859	1.02044	1.40993	0.584065	0.565614	0.866355	0.736037	0.998119	0.198956
Fumarate	8.03574e+08	8.96355e+08	2.35203e+08	1.01639e+08	8.09603e+08	4.00286e+08	3.50284e+08	1.7007e+09	1.37827e+09	1.16475e+08	3.22829e+08	382261808	7.6234e+07		3.37583e+08	4.31106e+08	2.07753e+08	7.82449e+07	6.4498e+08	5.7887e+08	6.87506e+08	1.31584e+09	8.78973e+08	5.65824e+07	2.06618e+08	2.61887e+08	4.72954e+07		1.50972e+08	1.92796e+08	9.29101e+07	3.91225e+07	2.88444e+08	2.58879e+08	3.07462e+08	5.8846e+08	3.93088e+08	2.53044e+07	9.24023e+07	1.17119e+08	2.36477e+07		0.420102	0.480954	0.883295	0.76983	0.796663	1.44614	1.96271	0.773705	0.637736	0.485791	0.640023	0.685099	0.620398
2-Oxoisovalerate	1.27595e+08	1.12405e+08	1.422e+09	4.5628e+08	8.55469e+08	4.17443e+08	4.13953e+08	2.17378e+08	1.59884e+08	4.64062e+08	2.94732e+09	8.28533e+08	8.08624e+08		3.07787e+07	3.5068e+07	1.30491e+09	4.69023e+08	1.62591e+09	3.78972e+08	2.84354e+08	3.41944e+07	5.20448e+07	2.26739e+08	5.2928e+09	6.2669e+08	2.29748e+08		1.37646e+07	1.56829e+07	5.83572e+08	2.34512e+08	7.27131e+08	1.69481e+08	1.27167e+08	1.52922e+07	2.32751e+07	1.01401e+08	2.36701e+09	2.80264e+08	1.14874e+08		0.241222	0.311979	0.917655	1.02793	1.90061	0.90784	0.686925	0.157304	0.325517	0.488598	1.7958	0.756385	0.284122
Indole	1.38874e+07	1.82668e+07	7.11841e+06	1.2644e+07	1.39139e+07	4.70057e+06	4.35431e+06	2.6458e+07	1.84629e+07	6.0744e+06	8.6413e+06	5.24335e+07	77067.6		9.29171e+06	9.44708e+06	1.0378e+07	1.24721e+07	1.29004e+07	4.31734e+06	5.58413e+06	1.33189e+07	1.14186e+07	2.63145e+06	7.04238e+06	1.01034e+08	154135		4.15538e+06	4.22486e+06	4.6412e+06	6.23606e+06	5.76924e+06	1.93077e+06	2.4973e+06	5.95641e+06	5.10655e+06	1.17682e+06	3.14945e+06	4.51837e+07	77067.6		0.669075	0.517171	1.45792	0.986402	0.92716	0.918472	1.28244	0.5034	0.618462	0.433203	0.814968	1.9269	2
Valine/betaine	4.78693e+09	4.62067e+09	8.94702e+09	1.14952e+10	6.47644e+09	3.66208e+09	4.35823e+09	6.79356e+09	8.31463e+09	3.04339e+09	1.52076e+10	4.14254e+10	2.69317e+08		2.05615e+09	1.49542e+09	1.55332e+10	1.05606e+10	2.71511e+09	4.74706e+09	3.50603e+09	4.09889e+09	2.94174e+09	1.58138e+09	1.60467e+10	8.36421e+10	9.05642e+07		9.19538e+08	6.68771e+08	6.94667e+09	5.28029e+09	1.21423e+09	2.12295e+09	1.56795e+09	1.83308e+09	1.31559e+09	7.07213e+08	7.17631e+09	3.74059e+10	4.52821e+07		0.429534	0.323637	1.73613	0.918699	0.419228	1.29627	0.804463	0.603349	0.353803	0.51961	1.05517	2.0191	0.336273
Succinate/Methylmalonate	8.51547e+09	1.07946e+10	7.98272e+09	5.05239e+10	1.15633e+10	6.74041e+09	7.18094e+09	1.87206e+10	4.32198e+10	1.14821e+10	5.34593e+10	3.44033e+11	1.90974e+09		5.05064e+09	7.41419e+09	1.13266e+10	4.42506e+10	8.36143e+09	5.83082e+09	5.48044e+09	1.15562e+10	2.88957e+10	6.39722e+09	4.80937e+10	7.23641e+11	8.66183e+08		2.25871e+09	3.31572e+09	5.06542e+09	2.21253e+10	3.73934e+09	2.60762e+09	2.45093e+09	5.16808e+09	1.29226e+10	2.86092e+09	2.15082e+10	3.23622e+11	4.33091e+08		0.593113	0.686844	1.41889	0.875834	0.723102	0.865054	0.763192	0.617298	0.668577	0.557145	0.899633	2.10341	0.45356
3-Hydroxyisovalerate	1.76293e+08	1.21935e+08	2.6635e+09	4.20881e+09	2.54886e+09	1.60749e+09	8.76835e+08	4.86189e+08	3.91196e+08	2.03424e+09	1.14483e+10	2707861720	8.31656e+08		9.45251e+07	5.41116e+07	2.24553e+09	5.39232e+09	5.39546e+09	2.79381e+09	5.78971e+08	4.26375e+08	4.4838e+08	1.081e+09	1.48296e+10	3.1321e+09	2.37365e+08		4.22729e+07	2.41995e+07	1.00423e+09	2.69616e+09	2.41292e+09	1.24943e+09	2.58923e+08	1.90681e+08	2.00521e+08	4.83438e+08	6.632e+09	1.40072e+09	1.18682e+08		0.536183	0.443774	0.843073	1.2812	2.11681	1.73799	0.660296	0.876974	1.14618	0.531403	1.29535	1.15667	0.285412
Homoserine/Threonine	1.24023e+09	1.42676e+09	1.83141e+09	3.57924e+09	1.26258e+09	1.17815e+09	8.55632e+08	2.81785e+09	1.82722e+09	1.15611e+09	2.47196e+09	1.40558e+10	6.91228e+08		7.87729e+08	1.42111e+09	2.02981e+09	4.5253e+09	1.16018e+09	1.81297e+09	8.65025e+08	1.61406e+09	1.41654e+09	2.56664e+08	1.81553e+09	2.59743e+10	3.7785e+08		3.52283e+08	6.35538e+08	9.07759e+08	2.26265e+09	5.18849e+08	8.10787e+08	3.86851e+08	7.2183e+08	6.33497e+08	1.14784e+08	8.11929e+08	1.16161e+10	1.88925e+08		0.63515	0.996037	1.10833	1.26432	0.918897	1.53883	1.01098	0.572799	0.775245	0.222007	0.73445	1.84794	0.546636
3-Methylthiopropionate	2.81548e+06	1.29515e+06	2.4994e+08	8.87241e+07	1.00591e+08	2.04986e+08	7.21911e+06	3.99042e+06	4.11917e+06	2.03939e+07	2.68283e+08	5.73096e+07	9.16845e+06		4.33256e+06	1.49802e+06	5.28102e+08	1.35862e+08	2.23001e+08	2.31065e+08	4.04236e+06	3.57761e+06	6.36199e+06	2.7905e+07	4.48176e+08	1.15089e+08	3.59918e+06		1.93758e+06	669936	2.36175e+08	6.79311e+07	9.9729e+07	1.03336e+08	1.8078e+06	1.59996e+06	2.84517e+06	1.24795e+07	2.00431e+08	5.14692e+07	1.79959e+06		1.53883	1.15664	2.11292	1.53129	2.21691	1.12723	0.559953	0.896549	1.54448	1.3683	1.67054	2.00819	0.392562
Cysteine	1.57333e+07	1.39918e+07	4.35641e+06	4.55045e+06	1.03773e+07	5.84891e+06	4.53282e+06	882048	2.48091e+07	1.14722e+07	6.58389e+06	1.4382e+07	1.0415e+06		1.01676e+07	8.23663e+06	3.07403e+06	5.27765e+06	7.27116e+06	2.60352e+06	4.27068e+06	1.16352e+06	1.97133e+07	7.56257e+06	1.1103e+06	1.03847e+07	1.13173e+06		4.54707e+06	3.68353e+06	1.37475e+06	2.63882e+06	3.25176e+06	1.16433e+06	1.90991e+06	520340	8.81603e+06	3.38208e+06	496541	4.64419e+06	565866		0.646244	0.588677	0.705633	1.15981	0.700679	0.445129	0.94217	1.31911	0.794599	0.659208	0.168639	0.722063	1.08663
Nicotinate	2.75447e+08	2.11901e+08	5.54745e+08	1.54561e+09	4.69658e+08	5.00576e+08	2.3179e+09	1.17472e+09	9.2476e+08	1.17101e+09	1.07778e+09	2.37395e+09	8.16664e+07		1.30447e+08	1.09035e+08	4.25138e+08	2.40429e+09	2.57059e+08	4.63853e+08	9.81316e+08	5.1272e+08	2.1467e+08	8.55196e+08	3.45691e+08	1.50277e+09	2.66571e+07		5.83377e+07	4.87618e+07	1.90128e+08	1.20215e+09	1.1496e+08	2.07441e+08	4.38858e+08	2.29295e+08	9.60035e+07	3.82455e+08	1.54598e+08	6.72061e+08	1.33286e+07		0.473584	0.514555	0.766368	1.55557	0.547332	0.926638	0.423364	0.436459	0.232136	0.730303	0.320745	0.633027	0.326415
Taurine	1.38323e+07	2.51513e+07	6.7759e+06	1.83782e+06	2.00324e+07	6.80493e+06	1.40067e+07	3.11086e+07	1.31838e+07	3.31315e+06	6.03131e+06	1.93776e+07	1.52123e+06		1.23634e+07	1.53656e+07	1.03945e+07	2.48768e+06	1.84465e+07	4.50265e+06	7.5422e+06	3.27813e+07	8.62974e+06	6.95109e+06	7.2824e+06	3.60949e+07	1.22816e+06		5.52906e+06	6.87169e+06	4.64854e+06	1.24384e+06	8.24953e+06	2.01364e+06	3.37298e+06	1.46602e+07	3.85934e+06	3.10862e+06	3.25679e+06	1.61421e+07	614082		0.8938	0.610925	1.53403	1.3536	0.920832	0.661674	0.538471	1.05377	0.654572	2.09803	1.20743	1.86271	0.80735
Thymine	1.56537e+08	1.13381e+08	9.99278e+09	1.11449e+10	1.13196e+09	2.70165e+09	1.37371e+09	1.81101e+08	1.63478e+08	8.66903e+09	1.27583e+10	2.49398e+10	7.22106e+08		3.20817e+07	6.43545e+07	2.75525e+09	1.69731e+10	2.25845e+09	4.57957e+09	7.35418e+08	8.42666e+07	9.32199e+07	2.72915e+09	6.77563e+09	1.02584e+10	1.83141e+08		1.43474e+07	2.87802e+07	1.23219e+09	8.48657e+09	1.01001e+09	2.04804e+09	3.28889e+08	3.76852e+07	4.16892e+07	1.22051e+09	3.03015e+09	4.58768e+09	9.15705e+07		0.204947	0.567596	0.275725	1.52295	1.99518	1.6951	0.53535	0.465301	0.570228	0.314816	0.531074	0.411324	0.253621
Pyroglutamic acid	1.85894e+10	2.19592e+10	2.36592e+10	4.6946e+10	2.97782e+10	1.73644e+10	1.49742e+10	4.8185e+10	2.99228e+10	9.53077e+09	2.38825e+10	8.67204e+10	47128790000		9.06365e+09	1.29118e+10	2.29152e+10	6.09806e+10	1.97818e+10	9.86733e+09	1.24784e+10	3.34671e+10	1.42271e+10	2.60155e+09	9.9289e+09	1.33162e+11	1.47318e+10		4.05339e+09	5.77433e+09	1.0248e+10	3.04903e+10	8.84668e+09	4.4128e+09	5.58053e+09	1.49669e+10	6.36257e+09	1.16345e+09	4.44034e+09	5.95519e+10	7.36592e+09		0.487571	0.58799	0.968553	1.29895	0.664305	0.568251	0.833331	0.694555	0.475462	0.272963	0.41574	1.53553	0.312587
Citraconate	6.19981e+08	7.21041e+08	4.36876e+08	4.87482e+08	6.14269e+08	2.96245e+08	3.03494e+08	8.47775e+08	5.46265e+08	3.11534e+08	6.98096e+08	1085228380	4.43662e+08		3.73294e+08	4.33078e+08	2.04349e+08	4.27544e+08	2.59924e+08	1.49244e+08	2.60629e+08	5.1341e+08	2.87875e+08	1.28623e+08	3.9761e+08	1.01197e+09	1.485e+08		1.66942e+08	1.93678e+08	9.13879e+07	2.13772e+08	1.16242e+08	6.67437e+07	1.16557e+08	2.29604e+08	1.28742e+08	5.75221e+07	1.77816e+08	4.52568e+08	7.425e+07		0.602105	0.600629	0.467752	0.877045	0.423144	0.503785	0.858761	0.605597	0.526988	0.412871	0.569563	0.932497	0.334714
N-Acetylputrescine	8869.44	24080.3	1.48276e+06	840274	1.14381e+06	2.33269e+06	563751	17235.6	41339.9	1.47163e+06	1.07904e+06	4.20527e+06	10235.1		13986.5	35646.1	1.47034e+06	567720	2.55765e+06	4.45251e+06	560073	38539.9	70760.4	1.02869e+06	691666	8.14447e+06	20470.2		6254.95	15941.4	657556	283860	1.14381e+06	1.99122e+06	250472	17235.6	31645	460046	309322	3.64232e+06	10235.1		1.57693	1.4803	0.991622	0.675637	2.23607	1.90874	0.993475	2.23607	1.71167	0.699015	0.641	1.93673	2
Agmatine	100	100	154151	543780	20387.5	203910	229008	100	100	555457	289012	353208	100		0	0	134091	629790	45587.8	272119	134142	0	0	599748	272585	587802	0		0	0	59967.4	314895	20387.5	121695	59990.1	0	0	268216	121904	262873	0		0	0	0.86987	1.15817	2.23607	1.3345	0.585753	0	0	1.07974	0.943162	1.66418	0
N-Acetyl-beta-alanine	1.38265e+08	1.37165e+08	2.29989e+09	2.35328e+09	3.62892e+08	8.64415e+08	6.43573e+08	2.40882e+08	3.2203e+08	6.8702e+08	3.55078e+09	1.03099e+10	579089175		6.03097e+07	7.44924e+07	5.73118e+08	1.82742e+09	4.84657e+08	9.86323e+08	8.97223e+08	8.69099e+07	9.46206e+07	2.83247e+08	2.29915e+09	1.80449e+10	1.61855e+08		2.69713e+07	3.3314e+07	2.56306e+08	9.13708e+08	2.16745e+08	4.41097e+08	4.0125e+08	3.88673e+07	4.23156e+07	1.26672e+08	1.02821e+09	8.06993e+09	8.09275e+07		0.436188	0.543086	0.249194	0.776542	1.33554	1.14103	1.39413	0.360799	0.293825	0.412283	0.647506	1.75026	0.279499
Hydroxyproline	1.5267e+07	1.67332e+07	1.87087e+08	5.00871e+07	4.18604e+07	6.93404e+07	5.13534e+07	2.40413e+07	4.11547e+07	6.52549e+07	6.15264e+07	1.45447e+08	5.62199e+07		3.82484e+06	6.00883e+06	1.17523e+08	3.12691e+07	3.62784e+07	7.64953e+07	4.66346e+07	9.21005e+06	5.34586e+07	2.76528e+07	2.29412e+07	5.84788e+07	3.25173e+07		1.71052e+06	2.68723e+06	5.25579e+07	1.56345e+07	1.62242e+07	3.42097e+07	2.08556e+07	4.11886e+06	2.39074e+07	1.23667e+07	1.02596e+07	2.61525e+07	1.62587e+07		0.25053	0.359097	0.628172	0.624294	0.866651	1.10318	0.908112	0.383093	1.29897	0.423765	0.372868	0.402064	0.578395
Leucine/Isoleucine	1.42785e+10	1.49314e+10	2.6208e+10	3.52965e+10	1.92588e+10	1.26785e+10	8.40613e+09	3.64738e+10	2.4717e+10	9.51457e+09	3.00352e+10	1.37162e+11	6.97283e+08		8.10683e+09	4.80956e+09	4.89165e+10	3.95125e+10	1.07651e+10	1.66444e+10	1.07511e+10	1.81418e+10	1.11571e+10	3.29352e+09	2.68521e+10	2.77585e+11	8.77703e+07		3.62549e+09	2.1509e+09	2.18761e+10	1.97562e+10	4.8143e+09	7.4436e+09	4.80805e+09	8.11325e+09	4.98961e+09	1.47291e+09	1.20086e+10	1.2414e+11	4.38851e+07		0.567767	0.32211	1.86647	1.11945	0.558971	1.31281	1.27896	0.497392	0.451394	0.346156	0.894023	2.02378	0.125875
methyl succinic acid	5.23388e+08	7.2824e+08	4.68249e+09	4.38371e+09	6.91687e+08	1.88284e+09	1.21626e+09	1.29558e+09	7.83084e+08	2.02759e+09	4.47159e+09	4102919500	2.20643e+08		2.90428e+08	5.58225e+08	3.64025e+09	6.52759e+09	4.27164e+08	2.13463e+09	4.39396e+08	1.2616e+09	6.59922e+08	5.70785e+08	3.48966e+09	2.28276e+09	8.29211e+07		1.29883e+08	2.49646e+08	1.62797e+09	3.26379e+09	1.91034e+08	9.54637e+08	1.96504e+08	5.64205e+08	2.95126e+08	2.55263e+08	1.56062e+09	1.02088e+09	4.14605e+07		0.554901	0.766541	0.777418	1.48906	0.617568	1.13373	0.361269	0.973773	0.842721	0.281509	0.780407	0.556374	0.375815
Asparagine	1.11595e+09	1.61668e+09	1.35794e+09	1.47812e+09	1.17353e+09	1.38541e+09	5.29132e+08	1.50212e+09	1.66465e+09	3.50643e+08	2.18169e+09	1.85299e+09	2.94403e+09		4.852e+08	1.93196e+09	7.00861e+08	1.7423e+09	6.62884e+08	1.4676e+09	6.81653e+08	1.7018e+09	1.1821e+09	3.44741e+08	2.03215e+09	2.21412e+09	2.43842e+09		2.16988e+08	8.64e+08	3.13435e+08	8.71149e+08	2.96451e+08	6.56329e+08	3.04844e+08	7.61067e+08	5.28651e+08	1.54173e+08	9.08804e+08	9.90185e+08	1.21921e+09		0.434787	1.19502	0.516122	1.17873	0.564862	1.05933	1.28825	1.13293	0.710118	0.983168	0.931457	1.19489	0.82826
Hydroxyisocaproic acid	6.5609e+08	4.32516e+08	9.44976e+09	1.22759e+10	1.19107e+10	4.68119e+09	3.08572e+09	3.60804e+09	4.79364e+09	5.4839e+09	7.21033e+10	1.93784e+10	1751829025		5.16418e+08	3.38004e+08	8.87404e+09	8.5905e+09	2.5064e+10	8.40778e+09	2.48321e+09	3.74395e+09	6.67794e+09	5.47846e+09	1.09906e+11	3.48262e+10	4.97551e+08		2.30949e+08	1.5116e+08	3.96859e+09	4.29525e+09	1.1209e+10	3.76008e+09	1.11052e+09	1.67435e+09	2.98646e+09	2.45004e+09	4.91515e+10	1.55747e+10	2.48776e+08		0.787114	0.781484	0.939075	0.699785	2.10433	1.79608	0.804742	1.03767	1.39308	0.999008	1.52429	1.79716	0.284018
Ornithine	8.57188e+07	7.08809e+07	1.24628e+09	2.41823e+09	1.2711e+08	3.06297e+08	1.86171e+08	1.40715e+08	9.47443e+07	3.07594e+08	1.39308e+09	9050365310	7.74308e+08		4.28285e+07	2.65718e+07	2.21037e+09	1.44542e+09	1.15878e+08	2.93739e+08	7.49292e+07	8.74599e+07	3.14009e+07	1.43149e+08	1.96004e+09	1.84525e+10	5.48036e+08		1.91535e+07	1.18833e+07	9.88509e+08	7.22712e+08	5.18223e+07	1.31364e+08	3.35093e+07	3.91133e+07	1.40429e+07	6.40182e+07	8.76557e+08	8.25223e+09	2.74018e+08		0.49964	0.374879	1.77358	0.597721	0.911634	0.959	0.402476	0.62154	0.331427	0.465383	1.40698	2.03887	0.707776
Aspartate	1.30027e+09	2.01941e+09	1.55247e+10	5.07919e+09	1.19152e+09	9.11996e+09	2.35783e+09	9.02954e+08	1.58127e+09	5.26727e+09	9.70569e+09	18926466400	1853815050		1.55675e+09	1.80824e+09	1.9446e+10	5.02507e+09	1.46823e+09	1.29958e+10	5.08254e+08	7.72186e+08	1.28458e+09	1.90047e+09	5.24391e+09	1.26171e+10	1.63176e+09		6.962e+08	8.08672e+08	8.69652e+09	2.51253e+09	6.56612e+08	5.8119e+09	2.27298e+08	3.45332e+08	5.74484e+08	8.49917e+08	2.34515e+09	5.64256e+09	8.15881e+08		1.19725	0.895431	1.25258	0.989345	1.23223	1.42499	0.21556	0.855178	0.812374	0.360808	0.540292	0.66664	0.880218
Malate	4.5762e+10	5.24433e+10	1.60058e+10	8.08548e+09	4.50992e+10	2.49291e+10	1.71124e+10	8.33431e+10	6.55812e+10	8.51719e+09	2.16211e+10	2.51199e+10	2464523125		1.95611e+10	2.528e+10	1.13676e+10	7.33276e+09	3.48161e+10	2.85931e+10	3.05755e+10	4.98358e+10	3.43341e+10	3.26537e+09	1.28718e+10	1.51062e+10	2.05269e+09		8.74797e+09	1.13056e+10	5.08373e+09	3.66638e+09	1.55703e+10	1.27872e+10	1.36738e+10	2.22873e+10	1.53547e+10	1.46032e+09	5.75643e+09	6.7557e+09	1.02635e+09		0.427452	0.482044	0.710213	0.906904	0.77199	1.14697	1.78674	0.59796	0.523536	0.383385	0.595333	0.601363	0.832896
Hypoxanthine	7.15374e+08	6.90732e+08	3.52381e+09	1.82524e+09	9.74229e+08	1.21981e+09	1.47433e+09	5.96551e+08	2.34995e+09	1.68068e+09	5.35278e+09	9.88913e+09	1.70298e+07		4.6068e+08	6.69331e+08	2.20485e+09	1.24594e+09	1.41946e+09	2.37306e+09	1.21619e+09	4.71655e+08	1.18962e+09	1.2065e+09	2.42202e+09	1.15001e+10	5.20319e+06		2.06022e+08	2.99334e+08	9.86039e+08	6.22971e+08	6.34801e+08	1.06126e+09	5.43897e+08	2.10931e+08	5.32016e+08	5.39563e+08	1.08316e+09	5.14301e+09	2.60159e+06		0.643971	0.969017	0.6257	0.682618	1.45701	1.94544	0.82491	0.790637	0.506234	0.717865	0.452478	1.1629	0.305534
Anthranilate	4.02416e+06	3.60195e+06	4.57479e+07	4.48328e+07	7.74547e+06	3.22008e+07	1.80963e+07	7.97806e+06	1.59099e+07	2.14482e+08	5.14108e+07	1.05738e+08	3.11607e+07		1.15745e+06	1.47638e+06	1.07627e+07	3.39717e+07	8.16845e+06	1.64759e+07	8.80243e+06	4.60755e+06	1.68885e+07	3.56154e+08	1.75409e+07	5.30927e+07	8.83634e+06		517626	660255	4.81324e+06	1.69858e+07	3.65304e+06	7.36824e+06	3.93657e+06	2.06056e+06	7.55277e+06	1.59277e+08	7.84454e+06	2.37438e+07	4.41817e+06		0.287625	0.409882	0.235262	0.757741	1.05461	0.51166	0.486423	0.577528	1.06151	1.66053	0.341191	0.502117	0.283573
4-Aminobenzoate	6.29474e+06	5.87484e+06	2.39126e+07	1.40512e+07	6.41887e+06	3.79093e+07	1.23493e+07	6.92427e+06	8.31274e+06	1.44328e+07	2.33198e+07	2.63041e+07	2.66219e+07		1.72418e+06	1.98547e+06	1.20912e+07	1.09544e+07	2.67511e+06	4.97398e+07	8.82063e+06	1.80181e+06	1.54458e+06	7.42167e+06	1.34226e+07	8.3398e+06	8.00724e+06		771078	887927	5.40734e+06	5.47719e+06	1.19635e+06	2.22443e+07	3.9447e+06	805795	690756	3.31907e+06	6.00277e+06	3.72967e+06	4.00362e+06		0.273909	0.337961	0.505641	0.779605	0.416757	1.31208	0.714259	0.260217	0.185808	0.514223	0.575587	0.317054	0.300777
Salicylate	1.19898e+08	1.07641e+08	4.03061e+08	4.64473e+08	1.33057e+08	1.98349e+08	1.51112e+08	1.70617e+08	1.76e+08	4.72104e+09	1.23644e+09	1123909530	6.74165e+07		5.5577e+07	4.52881e+07	4.69697e+08	6.02203e+08	3.43959e+07	1.30742e+08	8.84211e+07	7.4293e+07	1.08658e+08	8.83412e+09	1.36722e+09	1.83873e+09	2.22763e+07		2.48548e+07	2.02535e+07	2.10055e+08	3.01102e+08	1.53823e+07	5.84696e+07	3.95431e+07	3.32248e+07	4.85933e+07	3.95074e+09	6.11437e+08	8.22306e+08	1.11381e+07		0.463535	0.420732	1.16533	1.29653	0.258505	0.659152	0.585137	0.435437	0.617372	1.87122	1.10577	1.63601	0.330428
Hydroxybenzoate	1.15007e+07	1.58718e+07	1.41467e+09	2.9398e+08	4.52221e+08	9.26821e+08	3.91124e+08	2.24751e+07	1.63294e+07	1.18407e+08	4.3136e+08	5.66993e+08	5.0642e+07		5.72023e+06	1.03313e+07	8.18747e+08	3.63269e+08	9.90232e+08	1.22008e+09	5.03211e+08	1.58754e+07	8.90958e+06	9.76072e+07	4.14777e+08	6.02288e+08	1.97178e+07		2.55816e+06	4.62029e+06	3.66155e+08	1.81634e+08	4.42845e+08	5.45637e+08	2.25043e+08	7.0997e+06	3.98449e+06	4.36513e+07	1.85494e+08	2.69351e+08	9.85892e+06		0.497383	0.650921	0.578756	1.23569	2.18971	1.31642	1.28658	0.706357	0.545616	0.824334	0.961557	1.06225	0.389358
Acetylphosphate	400423	456184	3.21178e+06	811865	901042	791986	2.48001e+06	1.13795e+06	3.19027e+06	1.38198e+06	3.66973e+06	7.12385e+06	98249.1		170826	257497	4.15613e+06	604304	1.30359e+06	718563	1.62173e+06	589760	2.49481e+06	608515	4.99231e+06	6.89576e+06	85588.5		76395.6	115156	1.85868e+06	302152	582983	321351	725260	263749	1.11571e+06	272136	2.23263e+06	3.08388e+06	42794.3		0.426613	0.564459	1.29403	0.74434	1.44676	0.907292	0.65392	0.518264	0.782005	0.440321	1.3604	0.967982	0.871138
phosphorylethanolamine	6.49748e+09	6.12806e+09	1.27346e+09	1.68755e+09	7.42495e+09	1.92519e+09	5.614e+09	9.58739e+09	8.62688e+09	3.26275e+09	1.84729e+09	3696098800	1.29577e+08		3.63519e+09	3.69163e+09	5.82784e+08	1.74091e+09	5.42916e+09	3.2254e+09	2.95668e+09	4.11423e+09	2.50563e+09	1.84892e+09	7.87386e+08	3.36569e+09	2.09267e+07		1.62571e+09	1.65095e+09	2.60629e+08	8.70454e+08	2.428e+09	1.44244e+09	1.32227e+09	1.83994e+09	1.12055e+09	8.2686e+08	3.5213e+08	1.50518e+09	1.04633e+07		0.559476	0.602413	0.457637	1.03162	0.731205	1.67537	0.526662	0.42913	0.290444	0.566673	0.426239	0.910606	0.1615
Histidinol	225379	372842	1.54971e+07	1.2941e+07	555550	3.14329e+06	1.98791e+07	405389	318063	1.29146e+08	2.07468e+07	2.9254e+07	483530		85973.3	268526	2.82887e+07	1.38119e+07	599110	3.39553e+06	1.67724e+07	195290	206170	7.30973e+07	2.99492e+07	2.63301e+07	365634		38448.4	120089	1.26511e+07	6.90594e+06	267930	1.51853e+06	7.50084e+06	87336.2	92202	3.26901e+07	1.33937e+07	1.17752e+07	182817		0.381461	0.720215	1.82542	1.06729	1.07841	1.08025	0.843719	0.481734	0.648204	0.566006	1.44356	0.90005	0.756177
alpha-Ketoglutarate	1.89289e+09	3.85545e+09	4.70816e+08	2.69138e+08	3.20744e+09	6.2473e+08	1.17772e+09	9.79048e+09	1.50399e+09	4.50216e+08	1.37645e+09	1495498908	1.94606e+07		1.31006e+09	3.06465e+09	3.14156e+08	2.62627e+08	2.21288e+09	6.9888e+08	2.28319e+09	1.4303e+10	1.39869e+09	4.50395e+08	1.65978e+09	1.09877e+09	7.78582e+06		5.85879e+08	1.37055e+09	1.40495e+08	1.31314e+08	9.89628e+08	3.12549e+08	1.02107e+09	6.39649e+09	6.25514e+08	2.01423e+08	7.42274e+08	4.91385e+08	3.89291e+06		0.692098	0.794888	0.66726	0.975809	0.68992	1.11869	1.93865	1.46091	0.929986	1.0004	1.20584	0.734718	0.40008
methyl glutaric acid	2.27102e+08	4.2373e+08	2.71693e+08	8.38286e+08	5.80509e+08	2.7113e+08	7.79071e+08	2.49265e+09	6.08888e+08	1.39963e+09	7.97202e+08	1.84831e+09	6.10531e+08		1.49118e+08	5.71612e+08	1.30756e+08	1.32013e+09	3.83893e+08	8.75617e+07	4.95515e+08	4.45124e+09	6.59529e+08	5.08341e+08	4.71741e+08	3.13336e+09	2.81439e+08		6.66878e+07	2.55633e+08	5.84761e+07	6.60067e+08	1.71682e+08	3.91588e+07	2.21601e+08	1.99066e+09	2.9495e+08	2.27337e+08	2.10969e+08	1.40128e+09	1.40719e+08		0.656615	1.349	0.481265	1.5748	0.661303	0.322951	0.636034	1.78574	1.08317	0.363196	0.591746	1.69526	0.460974
Glutamine	9.72435e+09	9.50185e+09	2.11496e+09	3.09995e+09	8.85806e+09	2.85424e+09	3.11191e+09	1.76528e+10	1.13218e+10	1.09029e+09	2.78632e+09	8.94519e+09	8.42777e+08		4.80264e+09	4.55194e+09	3.28826e+08	4.67794e+09	5.73077e+09	3.0741e+09	5.13174e+09	5.41833e+09	4.06268e+09	6.17323e+08	2.07315e+09	9.04965e+09	5.39341e+08		2.14781e+09	2.03569e+09	1.47055e+08	2.33897e+09	2.56288e+09	1.37478e+09	2.29498e+09	2.42315e+09	1.81688e+09	2.76075e+08	9.27141e+08	4.04713e+09	2.69671e+08		0.493878	0.479058	0.155476	1.50904	0.646955	1.07703	1.64906	0.306939	0.358838	0.566199	0.744046	1.01168	0.639957
Glutamate	7.67183e+09	9.93993e+09	6.82404e+09	1.06806e+10	7.88033e+09	6.13191e+09	4.40716e+09	9.58462e+09	1.25477e+10	6.94164e+09	1.18485e+10	28583110000	2331686850		3.22755e+09	4.44883e+09	3.29934e+09	6.31216e+09	3.75441e+09	1.70755e+09	8.14895e+08	5.76841e+09	6.21254e+09	2.20624e+09	5.34587e+09	3.17949e+10	1.51422e+09		1.4434e+09	1.98958e+09	1.47551e+09	3.15608e+09	1.67902e+09	7.63641e+08	3.64432e+08	2.57971e+09	2.77833e+09	9.86661e+08	2.39075e+09	1.42191e+10	7.57112e+08		0.420701	0.447572	0.483487	0.590991	0.476428	0.27847	0.184902	0.601841	0.495115	0.317827	0.451184	1.11237	0.649411
2-Oxo-4-methylthiobutanoate	6656.97	100	2.50339e+08	7.09721e+07	7.41255e+06	5.63215e+07	5.35318e+06	51030.1	100	2.09754e+07	4.11703e+08	9.4138e+06	59071.6		14885.4	0	4.60362e+08	1.35264e+08	1.64e+07	1.00172e+08	6.98407e+06	36258.4	0	2.46029e+07	8.98086e+08	6.00129e+06	94367		6656.97	0	2.0588e+08	6.7632e+07	7.33428e+06	4.47984e+07	3.12337e+06	16215.3	0	1.10027e+07	4.01636e+08	2.68386e+06	47183.5		2.23607	0	1.83896	1.90587	2.21246	1.77858	1.30466	0.710531	0	1.17294	2.18139	0.6375	1.5975
2-hydroxyglutaric acid	5.97117e+08	7.3955e+08	5.3313e+09	1.57269e+10	1.66826e+09	3.62544e+09	1.00692e+10	1.39639e+10	3.45832e+10	1.84811e+09	7.47706e+09	6.13242e+10	9.74076e+07		2.5728e+08	5.49822e+08	1.83211e+09	2.44731e+10	6.6959e+08	2.84817e+09	1.76861e+10	1.32806e+10	1.93592e+10	6.21247e+08	8.20041e+09	1.20967e+11	4.54602e+07		1.15059e+08	2.45888e+08	8.19342e+08	1.22365e+10	2.9945e+08	1.27374e+09	7.90948e+09	5.93925e+09	8.65772e+09	2.7783e+08	3.66733e+09	5.4098e+10	2.27301e+07		0.430871	0.743454	0.343651	1.55612	0.401371	0.785608	1.75645	0.951066	0.559788	0.336152	1.09674	1.97258	0.466701
2-Hydroxy-2-methylsuccinate	6.30222e+08	7.74576e+08	5.35334e+09	1.57788e+10	1.70431e+09	3.65247e+09	1.01201e+10	1.40487e+10	3.47067e+10	1.8617e+09	7.51601e+09	6.15007e+10	1.07751e+08		2.66418e+08	5.60473e+08	1.83863e+09	2.45512e+10	6.77549e+08	2.86203e+09	1.77691e+10	1.33189e+10	1.94292e+10	6.1986e+08	8.22133e+09	1.21289e+11	4.8439e+07		1.19146e+08	2.50651e+08	8.2226e+08	1.22756e+10	3.03009e+08	1.27994e+09	7.94659e+09	5.95639e+09	8.68901e+09	2.7721e+08	3.67669e+09	5.42421e+10	2.42195e+07		0.422737	0.723587	0.343454	1.55596	0.39755	0.783588	1.75582	0.948053	0.559813	0.332954	1.09384	1.97216	0.449545
Methionine	3.01066e+08	2.85293e+08	7.12181e+08	1.6707e+09	3.15636e+08	3.9113e+08	3.09091e+08	1.24921e+09	4.83658e+08	3.64106e+08	5.87228e+08	2.98381e+09	5.60873e+07		1.52379e+08	1.59033e+08	1.30089e+09	1.89481e+09	2.11795e+08	5.2676e+08	4.66958e+08	5.74189e+08	1.64604e+08	1.86534e+08	7.11509e+08	5.78734e+09	2.82729e+07		6.8146e+07	7.11216e+07	5.81775e+08	9.47404e+08	9.47177e+07	2.35574e+08	2.0883e+08	2.56785e+08	7.36131e+07	8.34206e+07	3.18196e+08	2.58818e+09	1.41365e+07		0.506131	0.557436	1.82663	1.13414	0.671012	1.34676	1.51075	0.459644	0.340331	0.512308	1.21164	1.93958	0.504087
xylose	1.26235e+07	1.24594e+07	1.9111e+07	1.72023e+07	1.11741e+07	1.51484e+07	2.25234e+07	1.75159e+07	1.84271e+07	2.70399e+07	3.29912e+07	54494556	1.30328e+07		2.57115e+06	5.80279e+06	1.12565e+07	1.43968e+07	5.08851e+06	4.98979e+06	8.52905e+06	7.28826e+06	9.80092e+06	1.56997e+07	2.09373e+07	3.34439e+07	3.96292e+06		1.14985e+06	2.59509e+06	5.03405e+06	7.1984e+06	2.27565e+06	2.2315e+06	3.81431e+06	3.25941e+06	4.3831e+06	7.02111e+06	9.36342e+06	1.49566e+07	1.98146e+06		0.20368	0.465736	0.589007	0.836913	0.455386	0.329394	0.378675	0.416093	0.531875	0.58061	0.634631	0.613711	0.304073
3-Methylphenylacetic acid	5.26714e+07	6.44834e+07	1.4085e+09	3.16597e+09	2.12451e+07	7.9941e+07	8.09155e+07	6.17809e+07	1.44731e+08	7.1546e+07	9.11898e+09	4319159332	609712250		4.99999e+07	6.8895e+07	2.92239e+09	6.28798e+09	1.64213e+07	6.5423e+07	1.20218e+08	4.70351e+07	2.11908e+08	6.90247e+07	1.30973e+10	9.51888e+09	2.14629e+08		2.23606e+07	3.08108e+07	1.30693e+09	3.14399e+09	7.34382e+06	2.92581e+07	5.3763e+07	2.10347e+07	9.4768e+07	3.08688e+07	5.85731e+09	4.25697e+09	1.07315e+08		0.949279	1.06841	2.07482	1.98611	0.772945	0.818391	1.48572	0.761321	1.46415	0.964759	1.43627	2.20387	0.352017
Guanine	323687	343015	1.95369e+07	5.57988e+06	1.08078e+07	1.66716e+07	1.14437e+07	121519	222866	9.37955e+07	2.24882e+08	5.33591e+08	1.89799e+07		200516	241160	3.77766e+06	3.62433e+06	2.39367e+07	2.05247e+07	1.1977e+07	92355.8	198173	1.77316e+08	3.29721e+08	1.09534e+09	1.87605e+07		89673.6	107850	1.68942e+06	1.81217e+06	1.07048e+07	9.1789e+06	5.35627e+06	41302.8	88625.8	7.92981e+07	1.47456e+08	4.89849e+08	9.38025e+06		0.619476	0.703061	0.19336	0.649536	2.21475	1.23112	1.0466	0.760008	0.889203	1.89045	1.4662	2.05276	0.98844
Xanthine	1.64561e+09	1.42924e+09	8.26516e+09	8.35636e+09	2.3146e+09	3.19081e+09	3.51267e+09	1.68238e+09	4.17931e+09	5.6429e+09	9.72367e+09	20635436000	4.98347e+07		1.01142e+09	1.4041e+09	4.3224e+09	2.00317e+09	2.87244e+09	4.08448e+09	1.496e+09	1.36626e+09	1.98361e+09	3.57114e+09	5.39794e+09	2.39819e+10	9.10171e+06		4.5232e+08	6.27933e+08	1.93303e+09	1.00159e+09	1.28459e+09	1.82663e+09	6.6903e+08	6.1101e+08	8.87097e+08	1.59706e+09	2.41403e+09	1.07251e+10	4.55085e+06		0.614617	0.982412	0.522966	0.239718	1.24101	1.28007	0.425886	0.812102	0.474626	0.632855	0.555134	1.16217	0.182638
Vanillin	4.53633e+07	5.02328e+07	1.59187e+09	9.96021e+08	8.92668e+08	7.29098e+08	2.64015e+08	6.65943e+07	5.76799e+07	2.59987e+08	2.07246e+09	3.39286e+08	1.80762e+08		1.38279e+07	2.66143e+07	1.11713e+09	1.16942e+09	1.91782e+09	8.59589e+08	2.73601e+08	2.84612e+07	1.4627e+07	2.25673e+08	1.70061e+09	2.35009e+08	5.30357e+07		6.18403e+06	1.19023e+07	4.99597e+08	5.8471e+08	8.57676e+08	3.8442e+08	1.22358e+08	1.27282e+07	6.5414e+06	1.00924e+08	7.60538e+08	1.05099e+08	2.65178e+07		0.304826	0.52982	0.701774	1.17409	2.14842	1.17898	1.03631	0.427382	0.253589	0.868018	0.820579	0.692659	0.293401
Hydroxyphenylacetate	2.69812e+07	2.41558e+07	2.6902e+09	1.95194e+09	3.28461e+08	1.82519e+09	6.41519e+08	3.58883e+07	4.98313e+07	3.71589e+09	2.07837e+09	5397884664	9.77226e+07		6.13585e+06	9.02309e+06	1.95368e+09	2.25893e+09	6.72212e+08	1.50651e+09	1.03925e+09	1.19091e+07	1.85021e+07	5.35219e+09	1.75668e+09	4.19022e+09	2.45351e+07		2.74404e+06	4.03525e+06	8.7371e+08	1.12947e+09	3.00622e+08	6.73731e+08	4.64768e+08	5.32591e+06	8.27441e+06	2.39357e+09	7.85611e+08	1.87392e+09	1.22676e+07		0.227412	0.373537	0.726219	1.15728	2.04655	0.8254	1.61999	0.331838	0.371296	1.44035	0.845218	0.77627	0.251069
Xylitol	9.96841e+07	7.7224e+07	5.73393e+08	5.54415e+08	1.5657e+08	9.20502e+08	6.81867e+08	5.21392e+08	8.23013e+08	6.00121e+08	1.01356e+09	2.68589e+09	2.8389e+08		3.45011e+07	2.1869e+07	2.32206e+08	4.56497e+08	7.17331e+07	8.46563e+08	3.61582e+08	4.69754e+08	2.30649e+08	3.74363e+08	5.41194e+08	4.00144e+09	5.55563e+07		1.54293e+07	9.78009e+06	1.03846e+08	2.28249e+08	3.208e+07	3.78594e+08	1.61704e+08	2.1008e+08	1.03149e+08	1.6742e+08	2.42029e+08	1.7895e+09	2.77782e+07		0.346104	0.283189	0.404968	0.823385	0.458153	0.919676	0.530283	0.900961	0.28025	0.623813	0.533953	1.4898	0.195697
Dopamine	1.78232e+09	2.39454e+09	2.33659e+07	1.06471e+09	3.105e+09	5.25597e+08	6.46647e+08	2.05239e+09	3.21224e+09	2.65834e+07	2.78382e+08	1.96544e+09	2.32394e+07		1.65771e+09	1.13403e+09	2.71581e+07	2.03308e+09	2.35242e+09	1.13826e+09	1.37925e+09	1.07156e+09	2.30512e+09	1.35742e+07	3.60896e+08	4.33413e+09	9.61839e+06		7.4135e+08	5.07155e+08	1.21455e+07	1.01654e+09	1.05203e+09	5.09043e+08	6.1682e+08	4.79218e+08	1.03088e+09	6.07057e+06	1.61398e+08	1.93828e+09	4.80919e+06		0.930088	0.473592	1.1623	1.90952	0.757621	2.16564	2.13293	0.522106	0.717604	0.510627	1.2964	2.20518	0.413882
2_3-Dihydroxybenzoate	1.55407e+06	1.03384e+06	1.55344e+08	3.48404e+08	3.1516e+06	2.51087e+08	3.47502e+07	7.27732e+06	5.25987e+06	4.69447e+08	2.05683e+08	6.84965e+08	4.27361e+06		874047	476497	1.3056e+08	4.37204e+08	4.43187e+06	4.06204e+08	3.9042e+07	1.76499e+06	5.66987e+06	5.37411e+08	3.39394e+08	1.22739e+09	1.37436e+06		390886	213096	5.83882e+07	2.18602e+08	1.98199e+06	1.8166e+08	1.74601e+07	789325	2.53564e+06	2.40337e+08	1.51782e+08	5.48907e+08	687182		0.562426	0.460901	0.840457	1.25488	1.40623	1.61778	1.1235	0.242532	1.07795	1.14477	1.65008	1.79191	0.321593
Histidine	2.26843e+09	2.36341e+09	5.77745e+08	1.20494e+09	2.07251e+09	6.4939e+08	7.49223e+08	3.6475e+09	2.9734e+09	2.65144e+08	6.92505e+08	6745612680	1.34439e+09		6.17095e+08	8.77809e+08	6.91529e+08	1.60702e+09	1.35319e+09	8.72313e+08	1.14523e+09	1.4946e+09	9.42523e+08	1.30365e+08	4.98684e+08	1.39001e+10	1.18459e+09		2.75973e+08	3.92568e+08	3.09261e+08	8.03511e+08	6.05166e+08	3.9011e+08	5.12161e+08	6.68407e+08	4.21509e+08	5.83012e+07	2.23018e+08	6.21633e+09	5.92296e+08		0.272037	0.371416	1.19694	1.3337	0.652924	1.34328	1.52855	0.409761	0.316984	0.491679	0.720115	2.06062	0.881136
Orotate	1.222e+07	2.14006e+07	4.11062e+09	4.58642e+09	7.43505e+08	2.80308e+09	5.88592e+08	4.60854e+07	2.2666e+07	1.04483e+09	2.25741e+09	3.10566e+09	613574		9.09476e+06	2.41711e+07	3.95745e+09	8.96756e+09	1.62196e+09	5.76228e+09	8.01522e+08	2.15122e+07	1.52044e+07	1.1467e+09	2.46067e+09	3.99695e+09	646908		4.0673e+06	1.08097e+07	1.76983e+09	4.48378e+09	7.25365e+08	2.57697e+09	3.58451e+08	9.62053e+06	6.79959e+06	5.1282e+08	1.10045e+09	1.78749e+09	323454		0.744249	1.12946	0.962738	1.95524	2.18151	2.0557	1.36176	0.466789	0.670801	1.0975	1.09004	1.28699	1.05433
Dihydroorotate	3.21698e+06	4.00152e+06	3.83126e+07	2.29563e+08	6.71946e+06	7.88254e+07	2.4587e+07	2.29944e+07	1.50342e+07	3.81976e+07	3.2084e+07	78672452	1.69888e+06		2.43014e+06	3.86806e+06	3.30699e+07	4.36842e+08	4.14376e+06	8.88495e+07	2.30371e+07	1.37443e+07	2.46773e+07	4.43028e+07	2.9183e+07	6.75141e+07	571655		1.08679e+06	1.72985e+06	1.47893e+07	2.18421e+08	1.85314e+06	3.97347e+07	1.03025e+07	6.14663e+06	1.1036e+07	1.98128e+07	1.3051e+07	3.01932e+07	285827		0.755411	0.966647	0.863159	1.90292	0.61668	1.12717	0.936964	0.597723	1.64141	1.15983	0.90958	0.858166	0.33649
Allantoin	3.21141e+07	3.21698e+07	2.10956e+09	6.42951e+08	4.56901e+08	8.02725e+08	5.48482e+08	9.16258e+07	1.47395e+08	2.63212e+08	1.89293e+09	3244864912	1.49954e+07		1.36018e+07	3.75217e+07	1.59614e+09	1.03308e+09	9.13828e+08	1.30648e+09	9.5088e+08	1.38024e+08	1.56097e+08	3.10397e+08	1.44944e+09	3.71539e+09	7.34311e+06		6.08292e+06	1.67802e+07	7.13816e+08	5.16541e+08	4.08676e+08	5.84276e+08	4.25247e+08	6.17263e+07	6.98089e+07	1.38814e+08	6.4821e+08	1.66157e+09	3.67156e+06		0.423546	1.16636	0.756624	1.60678	2.00006	1.62756	1.73366	1.50639	1.05904	1.17927	0.765715	1.14501	0.489692
pimelic acid	1.59965e+08	1.48831e+08	5.54404e+08	2.53464e+08	1.22476e+08	4.69403e+08	2.01584e+08	2.16533e+08	1.83857e+08	3.14229e+08	4.16632e+08	8.78278e+08	8.19224e+08		7.45206e+07	7.31885e+07	2.656e+08	2.06172e+08	4.87547e+07	2.73296e+08	3.42508e+07	1.06127e+08	8.57301e+07	4.70011e+07	1.08597e+08	5.04718e+08	2.4555e+08		3.33266e+07	3.27309e+07	1.1878e+08	1.03086e+08	2.18038e+07	1.22222e+08	1.53174e+07	4.74614e+07	3.83397e+07	2.10195e+07	4.8566e+07	2.25717e+08	1.22775e+08		0.465856	0.491754	0.479073	0.813416	0.398075	0.582221	0.169909	0.490118	0.466287	0.149576	0.260654	0.574668	0.299735
Indole-3-carboxylate	1.43126e+07	1.13674e+08	5.41707e+08	4.24954e+08	8.39254e+07	2.24195e+08	6.41134e+07	5.90508e+07	2.04896e+07	1.77849e+08	1.89935e+08	4.24292e+08	34031735		1.74265e+07	1.92109e+08	1.46839e+08	4.97685e+08	1.67304e+08	1.99057e+08	8.04666e+07	8.15524e+07	2.09997e+07	1.14612e+08	4.18044e+07	2.8383e+08	1.11228e+07		7.79337e+06	8.59136e+07	6.56686e+07	2.48842e+08	7.48208e+07	8.9021e+07	3.59857e+07	3.64713e+07	9.39136e+06	5.12561e+07	1.86955e+07	1.26933e+08	5.56141e+06		1.21757	1.68999	0.271068	1.17115	1.99349	0.887875	1.25507	1.38105	1.0249	0.644435	0.220098	0.668949	0.326836
2-Aminoadipate	1.71377e+08	3.62479e+08	5.44031e+08	3.25808e+08	2.79608e+08	5.16412e+08	3.07579e+08	4.03646e+08	3.27201e+08	2.93911e+08	3.93353e+08	1.00267e+09	1.50899e+08		4.56216e+07	4.11989e+08	2.02318e+08	4.62169e+08	1.40398e+08	7.97975e+08	1.84948e+08	2.80305e+08	2.2919e+08	6.72511e+07	1.1834e+08	5.70116e+08	3.82705e+07		2.04026e+07	1.84247e+08	9.04792e+07	2.31084e+08	6.27877e+07	3.56865e+08	8.27112e+07	1.25356e+08	1.02497e+08	3.00756e+07	5.29231e+07	2.54963e+08	1.91353e+07		0.266206	1.13659	0.371886	1.41853	0.502123	1.54523	0.601301	0.694434	0.700459	0.228815	0.300848	0.568598	0.253617
Carnitine	1.81939e+07	1.8805e+07	3.82613e+07	5.59659e+07	2.48057e+07	1.78875e+07	1.16951e+07	4.4012e+07	3.04889e+07	1.28095e+07	3.45924e+07	165434346	8.71457e+06		1.08769e+07	5.74357e+06	6.98068e+07	6.11298e+07	1.46627e+07	2.07979e+07	1.02356e+07	2.16196e+07	1.1609e+07	3.42002e+06	3.29576e+07	3.2962e+08	2.26153e+06		4.86428e+06	2.5686e+06	3.12185e+07	3.05649e+07	6.55736e+06	9.30109e+06	4.57748e+06	9.66859e+06	5.19172e+06	1.52948e+06	1.47391e+07	1.4741e+08	1.13077e+06		0.59783	0.305427	1.82448	1.09227	0.591104	1.1627	0.875201	0.491221	0.380763	0.266991	0.952741	1.99245	0.259512
hydroxylysine	881482	1.02035e+06	1.49644e+07	1.43868e+07	3.41136e+06	4.12966e+06	5.58945e+06	1.58648e+06	1.35088e+06	1.40357e+07	1.69863e+07	32376442	859078		268853	876304	7.58353e+06	1.68119e+07	5.46121e+06	3.38071e+06	5.99204e+06	1.04858e+06	948121	6.4755e+06	9.1164e+06	1.60708e+07	557654		120235	391895	3.39146e+06	8.40595e+06	2.44233e+06	1.5119e+06	2.67972e+06	468939	424013	2.89593e+06	4.07698e+06	7.18707e+06	278827		0.305001	0.858827	0.50677	1.16857	1.60089	0.818642	1.07203	0.660946	0.701857	0.461359	0.536692	0.496372	0.649131
Phenylpyruvate	1.53102e+07	1.37728e+07	3.53063e+09	3.35812e+08	1.27764e+09	5.15401e+08	2.07616e+08	8.69585e+07	2.25789e+07	1.2354e+08	4.65118e+09	7.38712e+08	3.28142e+07		5.61147e+06	8.45331e+06	3.34074e+09	3.06144e+08	2.78941e+09	5.23926e+08	1.83679e+08	7.16247e+07	1.67428e+07	1.11617e+08	8.87065e+09	8.37313e+08	9.87444e+06		2.50953e+06	3.78044e+06	1.49402e+09	1.53072e+08	1.24746e+09	2.34307e+08	8.21437e+07	3.20316e+07	7.48763e+06	4.99164e+07	3.96707e+09	3.74458e+08	4.93722e+06		0.366519	0.613769	0.946217	0.911651	2.18326	1.01654	0.884705	0.823665	0.741527	0.903484	1.90718	1.13348	0.300919
Methionine sulfoxide	9.1125e+08	1.1042e+09	3.27389e+08	2.04549e+08	8.37215e+08	2.30309e+08	4.91581e+08	1.39469e+09	6.5659e+08	1.69089e+08	2.07585e+07	1.97567e+08	1.08874e+07		1.9953e+08	8.04722e+08	6.77604e+08	2.85427e+08	5.38423e+08	3.66181e+08	5.95753e+08	9.24141e+08	3.58719e+08	1.8425e+08	2.55196e+07	3.13213e+08	3.36069e+06		8.92324e+07	3.59883e+08	3.03034e+08	1.42714e+08	2.4079e+08	1.63761e+08	2.66429e+08	4.13288e+08	1.60424e+08	8.23993e+07	1.14127e+07	1.40073e+08	1.68034e+06		0.218962	0.72878	2.06972	1.3954	0.643112	1.58996	1.21191	0.662615	0.546337	1.08966	1.22936	1.58535	0.308677
Phenylalanine	9.97679e+09	8.36761e+09	1.17636e+10	1.98249e+10	1.01242e+10	6.15089e+09	4.34638e+09	2.32126e+10	1.00158e+10	3.58512e+09	1.67967e+10	7.72892e+10	2.75875e+09		7.90148e+09	4.82515e+09	2.05115e+10	1.78345e+10	8.63987e+09	8.96274e+09	6.52441e+09	1.21662e+10	7.19598e+09	1.08909e+09	1.54584e+10	1.55827e+11	1.12782e+09		3.53365e+09	2.15787e+09	9.17304e+09	8.91727e+09	3.86387e+09	4.00826e+09	2.9178e+09	5.44091e+09	3.21814e+09	4.87055e+08	6.91322e+09	6.96881e+10	5.63911e+08		0.791986	0.576646	1.74365	0.899604	0.85339	1.45715	1.50111	0.524122	0.71846	0.30378	0.920327	2.01616	0.408816
Phenyllactic acid	3.77978e+07	2.64549e+07	3.20425e+09	3.40535e+09	1.13286e+09	6.70982e+08	2.79859e+09	2.93086e+08	1.30314e+08	1.0899e+10	1.64893e+10	8340768960	6.13194e+07		3.12887e+07	1.66054e+07	2.58143e+09	3.82891e+09	2.47147e+09	1.05554e+09	2.26901e+09	4.18097e+08	1.03098e+08	5.78409e+09	9.07428e+09	5.34125e+09	1.37889e+07		1.39927e+07	7.42616e+06	1.15445e+09	1.91445e+09	1.10527e+09	4.72051e+08	1.01473e+09	1.86978e+08	4.61068e+07	2.58672e+09	4.05814e+09	2.38868e+09	6.89444e+06		0.827793	0.627686	0.805625	1.12438	2.18161	1.57313	0.810769	1.42653	0.791149	0.530699	0.550312	0.640378	0.22487
Dipicolinate	1.55992e+06	4.22996e+06	2.33511e+09	8.42795e+08	2.86501e+08	2.69269e+09	7.95719e+08	1.13085e+06	5.94484e+06	4.41092e+07	3.10025e+08	1306551422	1.31525e+07		1.24794e+06	7.84984e+06	1.69154e+09	1.37474e+09	6.33279e+08	3.22736e+09	1.76742e+09	1.10492e+06	4.67223e+06	3.60559e+07	2.82278e+08	1.46002e+09	4.84347e+06		558097	3.51056e+06	7.56479e+08	6.87369e+08	2.83211e+08	1.44332e+09	7.90416e+08	494135	2.08949e+06	1.61247e+07	1.26239e+08	6.52941e+08	2.42173e+06		0.800003	1.85577	0.724394	1.63117	2.21039	1.19857	2.22117	0.977067	0.78593	0.817424	0.910503	1.11746	0.368254
Phosphoenolpyruvate	1.66297e+07	2.21259e+07	8.48636e+08	2.35817e+08	2.64129e+08	2.86047e+08	2.01728e+08	8.00289e+07	4.66857e+07	1.66129e+08	4.79924e+08	523206850	3.68982e+06		9.4863e+06	1.32785e+07	1.14205e+09	2.26048e+08	5.49725e+08	2.22895e+08	4.86132e+07	5.83901e+07	2.06423e+07	1.48786e+08	2.34834e+08	3.88847e+08	3.04239e+06		4.2424e+06	5.93831e+06	5.10739e+08	1.13024e+08	2.45845e+08	9.96818e+07	2.17405e+07	2.61129e+07	9.2315e+06	6.65393e+07	1.05021e+08	1.73898e+08	1.52119e+06		0.570444	0.600131	1.34574	0.958572	2.08127	0.779227	0.240984	0.729613	0.442154	0.895607	0.489316	0.7432	0.824536
Uric acid	5.00218e+09	3.65375e+09	1.63249e+09	1.32092e+09	1.66543e+09	1.28014e+09	2.48229e+09	5.50891e+09	3.58616e+09	2.5165e+09	2.40382e+09	2.75372e+09	5.12205e+08		2.09851e+09	4.69845e+09	1.179e+09	1.44529e+09	1.68524e+09	1.19459e+09	2.2337e+09	2.75142e+09	2.22704e+09	6.87453e+08	7.52365e+08	4.14689e+09	5.02705e+08		9.38482e+08	2.10121e+09	5.27264e+08	7.22645e+08	7.53663e+08	5.34239e+08	9.9894e+08	1.23047e+09	9.95962e+08	3.07438e+08	3.36468e+08	1.85454e+09	2.51353e+08		0.419519	1.28593	0.722211	1.09415	1.0119	0.933175	0.899855	0.499449	0.621009	0.273178	0.312988	1.50592	0.981454
3_4-Dihydroxyphenylacetate (DOPAC)	7.028e+06	8.05423e+06	1.12976e+09	4.13211e+08	2.52164e+08	5.09642e+08	2.04481e+08	1.5609e+07	8.78786e+06	4.01664e+08	6.09525e+08	7.6594e+08	2.59501e+07		2.7857e+06	5.33301e+06	7.08292e+08	3.48592e+08	5.49818e+08	4.4832e+08	2.59716e+08	8.28363e+06	4.20864e+06	1.60597e+08	2.56854e+08	6.59361e+08	5.65597e+06		1.2458e+06	2.385e+06	3.16758e+08	1.74296e+08	2.45886e+08	2.00495e+08	1.16148e+08	3.70455e+06	1.88216e+06	7.1821e+07	1.14868e+08	2.94875e+08	2.82798e+06		0.396372	0.662138	0.626938	0.843617	2.1804	0.879677	1.27012	0.530696	0.478915	0.399829	0.4214	0.860852	0.217956
Cysteate	1.05134e+06	934922	9.75329e+06	4.91845e+06	3.08208e+06	1.74276e+07	5.38874e+06	1.17905e+06	951151	1.51137e+06	6.19327e+06	1.28167e+07	5.28934e+07		609489	709146	8.61337e+06	3.52473e+06	4.90617e+06	2.09021e+07	8.37063e+06	1.29107e+06	601123	743269	5.43081e+06	1.28269e+07	4.94988e+07		272572	317140	3.85202e+06	1.76236e+06	2.19411e+06	9.34772e+06	3.74346e+06	577383	268830	332400	2.42873e+06	5.73636e+06	2.47494e+07		0.579724	0.758508	0.883125	0.716635	1.59184	1.19937	1.55336	1.09501	0.631995	0.491784	0.876888	1.00079	0.935823
1-Methylhistidine	1.96264e+07	1.85287e+07	3.82826e+07	2.91962e+07	3.58736e+07	3.23732e+07	2.47488e+07	2.65242e+07	1.81476e+07	5.48738e+07	2.62885e+07	1.22243e+08	1.82902e+07		4.76098e+06	1.01568e+07	1.67072e+07	1.57027e+07	2.29045e+07	1.88045e+07	1.78264e+07	1.33113e+07	9.91152e+06	2.70353e+07	1.45041e+07	9.44743e+07	6.09197e+06		2.12917e+06	4.54224e+06	7.47169e+06	7.85135e+06	1.02432e+07	8.40963e+06	7.97222e+06	5.95298e+06	4.43257e+06	1.20905e+07	6.48645e+06	4.22502e+07	3.04598e+06		0.242581	0.548163	0.436417	0.537833	0.638478	0.580867	0.720295	0.501853	0.546162	0.492681	0.55173	0.772838	0.333074
Sulfolactate	1.58656e+07	2.23035e+07	2.50503e+08	2.71751e+08	7.37685e+07	4.00838e+08	1.00763e+08	5.39097e+07	1.74397e+07	1.2966e+07	1.59056e+08	1.66749e+08	6.83565e+06		6.90124e+06	2.60486e+07	1.86866e+08	2.23958e+08	1.3168e+08	2.8518e+08	1.70018e+08	4.08298e+07	1.04175e+07	7.65787e+06	1.70258e+08	1.56884e+08	4.9254e+06		3.08633e+06	1.16493e+07	8.35688e+07	1.11979e+08	5.88892e+07	1.27536e+08	7.60342e+07	1.82596e+07	4.65885e+06	3.4247e+06	7.61418e+07	7.01607e+07	2.4627e+06		0.434983	1.16791	0.745963	0.824128	1.78505	0.711459	1.6873	0.757375	0.597345	0.590613	1.07043	0.940842	0.720546
Glycerone phosphate	1.0423e+08	1.8393e+08	2.6689e+07	1.77282e+07	1.17631e+08	5.35926e+07	9.94054e+07	2.38945e+08	2.07721e+08	2.19553e+07	3.06961e+07	6.11756e+07	1.2295e+06		9.03276e+07	9.31635e+07	1.45826e+07	1.64943e+07	7.33163e+07	3.95287e+07	1.10711e+08	2.09356e+08	8.03465e+07	3.40127e+07	1.26915e+07	6.60892e+07	1.61585e+06		4.03957e+07	4.1664e+07	6.52155e+06	8.24715e+06	3.2788e+07	1.76778e+07	4.95114e+07	9.3627e+07	3.59321e+07	1.52109e+07	5.67579e+06	2.9556e+07	807923		0.866621	0.506517	0.546392	0.930399	0.623273	0.737577	1.11373	0.876168	0.386801	1.54918	0.413456	1.08032	1.31423
sn-Glycerol 3-phosphate	3.17731e+10	3.622e+10	7.18408e+08	4.04598e+09	2.8135e+10	7.73633e+09	5.14704e+09	4.46327e+10	4.81199e+10	2.03893e+09	1.79559e+09	2.66692e+09	3.73606e+08		1.32635e+10	1.51367e+10	2.88916e+08	6.10225e+09	1.98222e+10	1.55322e+10	8.99411e+09	2.44978e+10	2.0144e+10	1.02644e+09	1.003e+09	1.21373e+09	2.3821e+08		5.93161e+09	6.76933e+09	1.29207e+08	3.05113e+09	8.86476e+09	6.94622e+09	4.02229e+09	1.09558e+10	9.00866e+09	4.59038e+08	4.48557e+08	5.42796e+08	1.19105e+08		0.417443	0.41791	0.402161	1.50823	0.70454	2.0077	1.74743	0.548876	0.418621	0.50342	0.558594	0.455105	0.637597
Aconitate	3.33619e+09	3.87087e+09	1.35262e+09	4.22445e+08	3.17441e+09	1.0203e+09	1.14943e+09	3.97526e+09	1.50985e+09	1.13619e+09	3.19764e+09	1.88663e+09	4.95948e+07		2.11453e+09	2.28325e+09	7.54601e+08	5.01553e+08	1.80382e+09	9.65387e+08	1.0076e+09	2.97584e+09	1.03841e+09	5.64758e+08	2.26996e+09	2.07864e+09	2.87378e+07		9.45646e+08	1.0211e+09	3.37468e+08	2.50777e+08	8.06691e+08	4.31734e+08	4.50613e+08	1.33084e+09	4.6439e+08	2.52567e+08	1.01516e+09	9.29596e+08	1.43689e+07		0.633816	0.589855	0.55788	1.18726	0.568236	0.946179	0.876611	0.748591	0.687757	0.497063	0.709886	1.10178	0.579451
Shikimate	6.04943e+06	5.06818e+06	6.79425e+07	4.29859e+07	4.99819e+06	8.505e+07	2.54307e+07	7.4829e+06	5.44765e+06	4.57575e+07	2.86141e+07	1.02251e+08	2.56847e+07		2.80148e+06	1.93832e+06	7.76808e+07	3.76718e+07	2.30022e+06	7.5878e+07	3.48848e+07	2.68674e+06	1.97646e+06	3.47726e+07	2.79472e+07	1.03459e+08	8.72165e+06		1.25286e+06	866844	3.47399e+07	1.88359e+07	1.02869e+06	3.39337e+07	1.5601e+07	1.20155e+06	883898	1.55508e+07	1.24984e+07	4.62681e+07	4.36082e+06		0.463098	0.382449	1.14333	0.876376	0.460211	0.892157	1.37176	0.35905	0.362809	0.759931	0.976692	1.01181	0.339565
N-Acetylornithine	2.70398e+07	2.34131e+07	2.86081e+08	7.58216e+08	5.2396e+07	8.76768e+07	5.33642e+07	4.85136e+07	2.84828e+07	1.73093e+08	3.07406e+08	1956300120	1.03105e+08		1.49525e+07	1.30674e+07	3.00578e+08	8.96725e+08	2.97703e+07	5.61261e+07	2.17754e+07	1.79326e+07	1.55816e+07	7.775e+07	1.59169e+08	3.80804e+09	8.40255e+07		6.68697e+06	5.84393e+06	1.34422e+08	4.48363e+08	1.33137e+07	2.51004e+07	9.73827e+06	8.01969e+06	6.96829e+06	3.47709e+07	7.11825e+07	1.70301e+09	4.20128e+07		0.552982	0.558125	1.05067	1.18268	0.568179	0.640148	0.408053	0.36964	0.547052	0.449179	0.51778	1.94655	0.814951
Arginine	4.73292e+08	4.75091e+08	1.71872e+08	8.76585e+07	4.76789e+08	2.38879e+08	1.89784e+08	8.5326e+08	7.00634e+08	1.73795e+08	2.65845e+08	3.96622e+08	410051970		1.20761e+08	9.6898e+07	7.26274e+07	1.11003e+08	2.60509e+08	1.90642e+08	2.42837e+08	3.29167e+08	1.80099e+08	1.31863e+08	6.50845e+07	2.36341e+08	3.45429e+08		5.40058e+07	4.33341e+07	3.248e+07	5.55015e+07	1.16503e+08	8.52579e+07	1.086e+08	1.47208e+08	8.05425e+07	5.8971e+07	2.91067e+07	1.05695e+08	1.72715e+08		0.255151	0.203957	0.422566	1.26631	0.546382	0.798072	1.27954	0.385776	0.257051	0.758727	0.244821	0.595884	0.842404
Citrulline	8.81324e+06	7.19225e+06	1.34822e+09	3.77212e+09	4.24762e+07	5.22121e+08	2.9935e+08	5.24828e+07	1.3228e+07	7.6077e+08	2.30327e+09	4.66726e+09	9.7078e+06		3.08791e+06	5.00203e+06	2.5774e+09	5.53126e+09	5.90572e+07	8.14139e+08	1.80405e+08	3.67308e+07	7.77041e+06	3.13078e+08	3.09475e+09	8.70894e+09	4.14983e+06		1.38096e+06	2.23698e+06	1.15265e+09	2.76563e+09	2.64112e+07	3.64094e+08	8.06795e+07	1.64265e+07	3.47503e+06	1.40013e+08	1.38401e+09	3.89475e+09	2.07492e+06		0.350372	0.695475	1.91171	1.46635	1.39036	1.55929	0.602655	0.699865	0.587421	0.411528	1.34363	1.86596	0.427474
tricarballylic acid	2.33698e+07	2.60245e+07	1.40647e+09	7.52998e+08	1.38703e+08	8.8346e+08	5.3848e+08	2.47196e+08	7.1356e+07	6.11086e+08	5.9204e+08	9.23415e+08	1.317e+07		4.8176e+06	1.38567e+07	1.72696e+09	6.15037e+08	2.42785e+08	9.66495e+08	1.05546e+09	1.63914e+08	6.0146e+07	7.91819e+08	6.13555e+08	6.69286e+08	7.00352e+06		2.1545e+06	6.19691e+06	7.72322e+08	3.07519e+08	1.08577e+08	4.3223e+08	4.72016e+08	7.33044e+07	2.68981e+07	3.54112e+08	2.7439e+08	2.99314e+08	3.50176e+06		0.206146	0.53245	1.22787	0.816785	1.7504	1.09399	1.96007	0.663091	0.842901	1.29576	1.03634	0.724794	0.531779
Ascorbate	3.53107e+09	4.34957e+09	8.39559e+06	1.22277e+07	2.52167e+09	1.58195e+09	3.81148e+06	2.57274e+07	3.65399e+09	7.88903e+06	1.14485e+07	1.42337e+07	4.36961e+07		2.16558e+09	1.87168e+09	4.29848e+06	1.22037e+07	1.83779e+09	3.51964e+09	1.33624e+06	2.84193e+07	2.65801e+09	4.95517e+06	1.23779e+07	1.47162e+07	4.97506e+07		9.68478e+08	8.37039e+08	1.92234e+06	6.10183e+06	8.21883e+08	1.57403e+09	597583	1.27095e+07	1.1887e+09	2.21602e+06	5.53559e+06	6.5813e+06	2.48753e+07		0.613293	0.430312	0.511993	0.998033	0.728798	2.22488	0.350582	1.10463	0.727428	0.628109	1.08119	1.0339	1.13856
N-Carbamoyl-L-aspartate	1.64486e+07	2.31557e+07	1.58329e+09	1.83943e+09	4.59917e+07	1.54697e+09	1.30688e+08	6.0139e+07	3.01482e+07	1.2917e+08	3.40871e+08	7.44416e+08	6.07149e+06		1.05854e+07	1.69002e+07	2.61146e+09	3.55551e+09	6.70858e+07	2.80151e+09	3.90381e+07	2.94471e+07	4.49775e+07	1.61398e+08	3.32639e+08	8.1824e+08	1.70386e+06		4.73392e+06	7.55799e+06	1.16788e+09	1.77775e+09	3.00017e+07	1.25287e+09	1.74584e+07	1.31691e+07	2.01145e+07	7.21792e+07	1.48761e+08	3.65928e+08	851929		0.64354	0.72985	1.64939	1.93294	1.45865	1.81097	0.298712	0.48965	1.49188	1.2495	0.97585	1.09917	0.280632
Allantoate	2.60566e+09	2.67278e+09	2.31364e+09	1.34035e+09	3.44914e+09	2.24095e+09	3.89576e+09	3.61024e+09	3.14832e+09	1.48869e+09	3.33999e+09	4.93291e+09	2.88471e+06		1.04496e+09	2.02788e+09	2.34147e+09	2.63447e+09	1.78936e+09	2.81192e+09	5.03194e+08	2.98031e+09	2.139e+09	1.50389e+09	3.20343e+09	1.00365e+10	2.70782e+06		4.67319e+08	9.06896e+08	1.04714e+09	1.31723e+09	8.00224e+08	1.25753e+09	2.25035e+08	1.33284e+09	9.56591e+08	6.7256e+08	1.43262e+09	4.48847e+09	1.35391e+06		0.401033	0.758715	1.01203	1.96551	0.518782	1.25479	0.129165	0.825516	0.679411	1.01021	0.959112	2.03461	0.93868
2-Isopropylmalate	3.44612e+07	3.79523e+07	2.78464e+10	1.75904e+10	2.84886e+09	1.63311e+10	9.13151e+09	4.64928e+07	5.08746e+07	8.87804e+09	1.24423e+10	2.2704e+10	9.34519e+07		1.94208e+07	4.03628e+07	1.76733e+10	2.0374e+10	6.32426e+09	2.23573e+10	8.86357e+09	3.59628e+07	3.62896e+07	5.25831e+09	6.16436e+09	1.89843e+10	2.7385e+07		8.68523e+06	1.80508e+07	7.90374e+09	1.0187e+10	2.8283e+09	9.99847e+09	3.96391e+09	1.60831e+07	1.62292e+07	2.35159e+09	2.75679e+09	8.49006e+09	1.36925e+07		0.563554	1.06351	0.63467	1.15824	2.21992	1.369	0.970657	0.773514	0.713316	0.592283	0.495435	0.836169	0.293038
Serotonin	16111	100	1.82853e+06	1.49665e+06	870088	813181	669965	5324.23	3701.37	818303	1.39568e+06	2.48379e+06	31163.3		13362.5	0	1.74868e+06	2.02612e+06	1.94558e+06	1.29047e+06	1.46792e+06	11905.3	8276.52	401813	2.2564e+06	2.78062e+06	39986.5		5975.9	0	782033	1.01306e+06	870088	577115	656473	5324.23	3701.37	179696	1.00909e+06	1.24353e+06	19993.2		0.829405	0	0.956329	1.35377	2.23607	1.58694	2.19104	2.23607	2.23607	0.491032	1.6167	1.11951	1.28313
Gluconolactone	5.80979e+07	5.79728e+07	1.02325e+09	4.19416e+08	8.9073e+07	4.444e+08	2.26796e+08	1.03098e+08	9.39885e+07	6.622e+08	6.38197e+08	1434584340	1.70501e+08		1.76016e+07	1.89112e+07	1.44448e+09	3.8901e+08	6.88624e+07	3.04265e+08	8.69988e+07	3.7953e+07	2.18088e+07	1.64637e+08	5.19853e+08	8.71894e+08	5.96134e+07		7.87168e+06	8.45736e+06	6.4599e+08	1.94505e+08	3.07962e+07	1.36072e+08	3.8907e+07	1.69731e+07	9.75319e+06	7.3628e+07	2.32486e+08	3.89923e+08	2.98067e+07		0.302965	0.326208	1.41165	0.927505	0.773101	0.684666	0.383599	0.368126	0.232037	0.248622	0.814565	0.607768	0.349638
Glucosamine	4.09461e+06	2.56477e+06	6.57486e+07	5.78748e+07	9.27966e+06	1.08939e+08	2.62436e+07	5.47115e+06	5.5494e+06	3.46283e+07	5.69944e+07	1.66605e+08	1.43998e+07		1.73839e+06	843841	3.56452e+07	4.13997e+07	1.13575e+07	1.10075e+08	2.57181e+07	3.67925e+06	2.83321e+06	1.71122e+07	3.80778e+07	7.63098e+07	6.07167e+06		777430	377377	1.5941e+07	2.06999e+07	5.07925e+06	4.92269e+07	1.15015e+07	1.64541e+06	1.26705e+06	7.65281e+06	1.70289e+07	3.41268e+07	3.03583e+06		0.424554	0.329013	0.542143	0.715333	1.22392	1.01042	0.979974	0.672482	0.510544	0.494168	0.668097	0.458028	0.421648
Hydroxyphenylpyruvate	1.17139e+07	1.69089e+07	1.47886e+08	1.0156e+08	4.12673e+07	7.37568e+07	4.67804e+07	3.75277e+07	1.08607e+07	4.93339e+07	1.43281e+08	215632752	2.89069e+07		4.20222e+06	2.0714e+07	9.52641e+07	8.21938e+07	5.39512e+07	4.25856e+07	2.11518e+07	2.15773e+07	5.61662e+06	2.82333e+07	1.23523e+08	2.42433e+08	9.46963e+06		1.87929e+06	9.2636e+06	4.26034e+07	4.10969e+07	2.41277e+07	1.90449e+07	9.45937e+06	9.64966e+06	2.51183e+06	1.26263e+07	5.5241e+07	1.08419e+08	4.73482e+06		0.358739	1.22504	0.644172	0.809312	1.30736	0.577379	0.45215	0.57497	0.517152	0.57229	0.8621	1.12428	0.327591
myo-Inositol	4.77636e+08	4.61831e+08	3.98311e+08	1.34975e+09	2.83908e+08	8.21936e+08	6.90507e+08	1.03467e+09	1.0032e+09	2.11987e+08	2.90242e+08	498730640	2.38445e+08		1.64967e+08	3.34488e+08	4.64056e+07	1.70398e+09	8.76252e+07	3.48931e+08	1.10929e+09	1.04901e+09	2.38604e+08	5.74498e+07	1.18749e+08	2.20225e+08	8.53998e+07		7.37755e+07	1.49587e+08	2.07532e+07	8.51992e+08	3.91872e+07	1.56047e+08	4.9609e+08	4.69132e+08	1.06707e+08	2.56923e+07	5.31061e+07	9.84875e+07	4.26999e+07		0.345382	0.724264	0.116506	1.26244	0.308639	0.424523	1.60649	1.01386	0.237843	0.271006	0.409138	0.44157	0.358153
Tyrosine	7.89192e+09	7.92252e+09	9.94423e+08	2.91208e+09	7.74015e+09	3.26181e+09	1.87104e+09	1.04907e+10	9.68791e+09	1.77817e+09	2.3173e+09	2.7506e+09	2.07669e+08		3.9716e+09	3.30997e+09	7.42858e+08	2.70912e+09	5.45214e+09	3.35327e+09	2.11826e+09	6.29091e+09	4.43291e+09	5.86582e+08	2.19862e+09	1.35059e+09	1.42905e+08		1.77615e+09	1.48026e+09	3.32216e+08	1.35456e+09	2.43827e+09	1.49963e+09	9.47315e+08	2.81338e+09	1.98246e+09	2.62327e+08	9.83253e+08	6.04001e+08	7.14524e+07		0.503249	0.417793	0.747024	0.930306	0.704397	1.02804	1.13213	0.599667	0.457572	0.32988	0.948784	0.491016	0.688137
Homovanillic acid (HVA)	1.39275e+08	1.21238e+08	3.06221e+08	1.14618e+09	1.64286e+08	1.82908e+08	2.61532e+08	1.90569e+08	1.71937e+08	3.58315e+08	1.24878e+09	7.33517e+08	1.71132e+07		8.35312e+07	1.52142e+08	2.51021e+08	1.68779e+09	1.3875e+08	1.8077e+08	1.629e+08	2.05489e+08	1.25636e+08	1.65216e+08	1.53245e+09	6.69353e+08	4.77094e+06		3.73563e+07	6.80399e+07	1.1226e+08	8.43895e+08	6.20511e+07	8.08429e+07	7.2851e+07	9.18976e+07	5.6186e+07	7.3887e+07	6.85331e+08	2.99344e+08	2.38547e+06		0.599758	1.2549	0.819737	1.47254	0.844567	0.98831	0.622868	1.07829	0.730706	0.461093	1.22715	0.912525	0.278787
Homocysteic acid	9862.08	17896.3	2.37139e+07	3.34278e+07	1.07717e+06	3.56761e+07	4.72186e+06	7033.61	3191.61	2.58253e+07	8.34336e+07	1.1959e+07	57988		9474.86	33928.2	2.84344e+07	6.22138e+07	2.40862e+06	5.82946e+07	8.62703e+06	9645.99	7136.66	2.5275e+07	1.56658e+08	1.99098e+07	92118.7		4237.29	15173.1	1.27162e+07	3.11069e+07	1.07717e+06	2.60701e+07	3.85813e+06	4313.82	3191.61	1.13033e+07	7.00594e+07	8.90393e+06	46059.4		0.960736	1.89582	1.19906	1.86114	2.23607	1.634	1.82704	1.37141	2.23607	0.978692	1.87763	1.66483	1.58858
4-Pyridoxate	3.22705e+07	4.0743e+07	1.75178e+09	8.59666e+08	6.63924e+07	1.23548e+09	4.18354e+08	7.57848e+07	5.82835e+07	6.28782e+08	1.05987e+09	2819948640	1.38499e+08		1.05215e+07	2.3757e+07	1.25251e+09	8.94772e+08	7.79673e+07	1.09892e+09	6.72598e+08	4.22731e+07	1.68391e+07	2.74819e+08	7.84029e+08	1.98812e+09	4.20174e+07		4.70535e+06	1.06244e+07	5.60138e+08	4.47386e+08	3.4868e+07	4.9145e+08	3.00795e+08	1.89051e+07	7.53068e+06	1.22903e+08	3.50628e+08	8.89116e+08	2.10087e+07		0.32604	0.583093	0.714993	1.04084	1.17434	0.889462	1.60772	0.557805	0.288918	0.437065	0.739739	0.705021	0.303378
3-Phosphoserine	8.50015e+07	1.94639e+08	6.26642e+08	4.87316e+08	1.32985e+08	6.73218e+08	3.2736e+08	2.57895e+07	3.13464e+07	1.51615e+08	6.0792e+08	7.66856e+08	5.70534e+08		1.00476e+08	1.22051e+08	4.10999e+08	7.32226e+08	1.41332e+08	6.87628e+08	1.83299e+08	1.92245e+07	1.7818e+07	9.84807e+07	4.235e+08	6.10291e+08	5.56312e+08		4.49344e+07	5.45829e+07	1.83804e+08	3.66113e+08	6.32057e+07	3.07516e+08	8.19738e+07	8.59744e+06	7.96847e+06	4.40419e+07	1.89395e+08	2.7293e+08	2.78156e+08		1.18206	0.627063	0.655876	1.50257	1.06277	1.0214	0.559931	0.745438	0.568424	0.649543	0.696638	0.795835	0.975073
3-Phosphoglycerate	4.02756e+08	6.0092e+08	4.40413e+09	1.91197e+09	1.78454e+09	2.25389e+09	1.7643e+09	1.00864e+09	1.10806e+09	1.63241e+09	2.54324e+09	4.82607e+09	6.39291e+07		2.51385e+08	3.21505e+08	4.36218e+09	1.88113e+09	2.97371e+09	1.65909e+09	7.35244e+08	4.81901e+08	4.81759e+08	1.21408e+09	1.38971e+09	3.18088e+09	5.17777e+07		1.12423e+08	1.43782e+08	1.95082e+09	9.40565e+08	1.32988e+09	7.41966e+08	3.28811e+08	2.15513e+08	2.15449e+08	5.42952e+08	6.21499e+08	1.42253e+09	2.58889e+07		0.624163	0.535022	0.990473	0.983868	1.66637	0.736097	0.416733	0.477772	0.434775	0.743731	0.546435	0.659103	0.809923
N-Acetylglutamine	1.68844e+08	2.96837e+08	9.84231e+08	2.09372e+09	5.20805e+08	4.3765e+08	3.6201e+08	9.23594e+08	1.2606e+09	3.26911e+08	8.02381e+08	6.0581e+09	6.82211e+07		1.46029e+08	3.5914e+08	1.89868e+08	3.60958e+09	3.72576e+08	4.18662e+08	3.8821e+08	5.04538e+08	5.73252e+08	1.16459e+08	7.57955e+08	1.12927e+10	2.22616e+07		6.53064e+07	1.60612e+08	8.49114e+07	1.80479e+09	1.66621e+08	1.87231e+08	1.73613e+08	2.25636e+08	2.56366e+08	5.20822e+07	3.38968e+08	5.05023e+09	1.11308e+07		0.864877	1.20989	0.19291	1.724	0.715385	0.956615	1.07237	0.546277	0.454746	0.356242	0.944632	1.86406	0.326315
Acetyllysine	1.90188e+07	1.7089e+07	2.74574e+08	4.25032e+08	7.18631e+07	1.48545e+08	1.07912e+08	2.11025e+07	1.90252e+07	2.77761e+08	3.61366e+08	1038430990	1.12031e+07		1.23211e+07	1.52469e+07	2.00141e+08	4.89432e+08	1.17088e+08	1.26746e+08	6.36126e+07	1.06356e+07	1.5768e+07	1.0608e+08	2.80387e+08	1.63252e+09	4.66967e+06		5.51016e+06	6.81861e+06	8.95059e+07	2.44716e+08	5.23632e+07	5.66826e+07	2.84484e+07	4.75641e+06	7.05168e+06	4.74406e+07	1.25393e+08	7.30085e+08	2.33484e+06		0.647836	0.892206	0.728917	1.15152	1.62931	0.853249	0.589488	0.504	0.828799	0.381912	0.775907	1.5721	0.416818
Kynurenic acid	1.70682e+06	5.82299e+06	4.63756e+09	2.77676e+09	4.03745e+08	1.59602e+09	2.30907e+08	1.71087e+07	1.04049e+07	9.79485e+08	2.26287e+09	5.17563e+09	6.20058e+06		1.34402e+06	8.19467e+06	9.69385e+08	3.94011e+09	8.97215e+08	2.20376e+09	2.36861e+08	1.15923e+07	1.37107e+07	4.76035e+08	1.05433e+09	4.82916e+09	2.18169e+06		601066	3.66477e+06	4.33522e+08	1.97006e+09	4.01247e+08	9.85553e+08	1.05928e+08	5.18424e+06	6.13161e+06	2.1289e+08	4.71512e+08	2.15967e+09	1.09085e+06		0.787441	1.40729	0.209029	1.41896	2.22223	1.38079	1.02579	0.67757	1.31772	0.486006	0.465928	0.933058	0.351853
N-Acetylglutamate	7.32406e+08	8.93772e+08	5.07479e+09	3.0038e+09	5.97921e+08	1.36142e+09	3.78907e+09	8.15044e+08	6.00547e+08	5.06915e+09	5.94853e+09	8.71892e+09	7.62192e+06		5.272e+08	5.00128e+08	4.32122e+09	1.558e+09	2.71575e+08	1.17235e+09	3.0439e+09	3.0926e+08	2.54326e+08	2.62394e+09	4.14647e+09	6.46538e+09	2.55816e+06		2.35771e+08	2.23664e+08	1.93251e+09	7.78999e+08	1.21452e+08	5.24292e+08	1.36127e+09	1.38305e+08	1.13738e+08	1.17346e+09	1.85436e+09	2.89141e+09	1.27908e+06		0.71982	0.55957	0.851506	0.518676	0.454198	0.861125	0.803337	0.37944	0.423491	0.517629	0.697058	0.741535	0.335632
N-Acetylglutamate 2	7.59741e+06	8.43848e+06	4.70711e+09	4.48903e+08	2.05233e+09	1.27073e+09	2.70254e+08	1.03775e+07	6.58815e+06	3.21116e+08	2.70719e+09	8.78148e+08	1.20542e+07		5.08704e+06	5.5098e+06	8.65513e+09	5.35831e+08	4.57348e+09	2.00632e+09	4.98694e+08	4.79403e+06	4.52547e+06	4.59937e+08	3.95942e+09	1.09974e+09	9.11627e+06		2.27499e+06	2.46406e+06	3.87069e+09	2.67915e+08	2.04532e+09	8.97252e+08	2.23023e+08	2.14396e+06	2.02385e+06	2.0569e+08	1.77071e+09	4.91817e+08	4.55813e+06		0.669575	0.652938	1.83873	1.19364	2.22843	1.57887	1.84528	0.461966	0.686911	1.43231	1.46256	1.25233	0.756275
homocitrulline	1.46688e+07	1.09838e+07	6.57999e+07	1.27906e+08	1.2474e+07	2.57514e+07	2.41602e+07	1.96168e+07	2.02268e+07	6.49074e+07	7.90923e+07	1.3658e+08	8.27912e+06		1.0567e+07	7.40543e+06	7.34006e+07	2.08145e+08	6.75308e+06	2.28855e+07	8.80846e+06	1.31997e+07	1.81525e+07	1.78995e+07	6.33608e+07	1.08749e+08	6.9428e+06		4.7257e+06	3.31181e+06	3.28258e+07	1.04073e+08	3.02007e+06	1.02347e+07	3.93926e+06	5.9031e+06	8.11807e+06	8.00489e+06	2.83358e+07	4.86342e+07	3.4714e+06		0.720371	0.674215	1.11551	1.62734	0.541371	0.888709	0.364585	0.672879	0.897451	0.27577	0.8011	0.796235	0.838592
Citrate/isocitrate	1.38386e+11	1.58807e+11	2.03994e+10	7.02969e+09	1.32222e+11	3.6521e+10	4.36489e+10	1.78311e+11	7.03409e+10	3.45034e+10	6.77599e+10	4.79154e+10	7.8414e+09		7.9133e+10	8.37924e+10	2.58041e+09	7.06576e+09	8.21435e+10	5.17933e+10	3.55865e+10	1.19601e+11	5.12532e+10	1.43191e+10	4.89571e+10	2.96055e+10	3.89829e+09		3.53894e+10	3.74731e+10	1.15399e+09	3.53288e+09	3.67357e+10	2.31627e+10	1.59148e+10	5.34872e+10	2.29211e+10	6.40371e+09	2.18943e+10	1.324e+10	1.94915e+09		0.571828	0.527637	0.126495	1.00513	0.621253	1.41818	0.815289	0.670744	0.728639	0.415007	0.722509	0.61787	0.497142
2-Dehydro-D-gluconate	1.48807e+08	1.56594e+08	1.43484e+09	8.58584e+08	3.04155e+08	6.10954e+08	2.95298e+08	4.19879e+08	9.94002e+07	5.43955e+08	1.57816e+09	2.16112e+09	7033357		7.53813e+07	7.11836e+07	2.39605e+08	8.11365e+08	2.41445e+08	5.24155e+08	1.54693e+08	2.67854e+08	5.45492e+07	2.38218e+08	1.12833e+09	1.478e+09	2.11593e+06		3.37116e+07	3.18343e+07	1.07154e+08	4.05683e+08	1.07978e+08	2.34409e+08	6.91806e+07	1.19788e+08	2.43951e+07	1.06534e+08	5.04604e+08	6.60981e+08	1.05796e+06		0.506569	0.454574	0.16699	0.945004	0.793824	0.857928	0.523852	0.637932	0.548784	0.437937	0.714964	0.683903	0.300842
D-Gluconate	9.48322e+08	9.75271e+08	3.75095e+09	2.46729e+09	1.39088e+09	2.68104e+09	1.87103e+09	2.13007e+09	1.75138e+09	2.36081e+09	3.55614e+09	6.84135e+09	2.40249e+08		3.95202e+08	5.13202e+08	1.63005e+09	1.93523e+09	6.85868e+08	1.67277e+09	1.45638e+09	9.52293e+08	8.27902e+08	8.01008e+08	9.14794e+08	3.04534e+09	2.18255e+08		1.7674e+08	2.29511e+08	7.28981e+08	9.67614e+08	3.0673e+08	7.48084e+08	6.51314e+08	4.25878e+08	3.70249e+08	3.58222e+08	4.09108e+08	1.36192e+09	1.09128e+08		0.416739	0.526215	0.43457	0.784353	0.493116	0.623924	0.778385	0.44707	0.472716	0.339294	0.257244	0.445137	0.908455
D-Erythrose 4-phosphate	3.97987e+08	4.37043e+08	1.78788e+06	7.18633e+06	1.52864e+08	1.82557e+08	2.38611e+07	4.93697e+08	4.48639e+08	5.42433e+06	3.59813e+06	5.12832e+06	230435		2.19583e+08	4.0408e+08	1.24795e+06	7.49365e+06	9.82154e+07	4.01767e+08	4.75708e+07	3.89044e+08	5.09563e+08	5.42384e+06	4.27973e+06	2.866e+06	219991		9.82004e+07	1.8071e+08	558099	3.74683e+06	4.39233e+07	1.79676e+08	2.12743e+07	1.73986e+08	2.27884e+08	2.42561e+06	1.91395e+06	1.28171e+06	109996		0.551733	0.924575	0.698004	1.04277	0.642502	2.20077	1.99365	0.788022	1.1358	0.999908	1.18943	0.558858	0.954678
Tryptophan	4.38696e+09	5.71049e+09	2.422e+09	4.69944e+09	4.55068e+09	1.67056e+09	1.67095e+09	8.3003e+09	6.23668e+09	2.08074e+09	2.72829e+09	1.37175e+10	732301450		2.58197e+09	2.77393e+09	3.37964e+09	4.63137e+09	3.91409e+09	1.53763e+09	1.96344e+09	3.76588e+09	3.36299e+09	8.7285e+08	1.9208e+09	2.50254e+10	4.01837e+08		1.15469e+09	1.24054e+09	1.51142e+09	2.31569e+09	1.75043e+09	6.87651e+08	8.78076e+08	1.68415e+09	1.50397e+09	3.9035e+08	8.59006e+08	1.11917e+10	2.00918e+08		0.588555	0.48576	1.39539	0.985515	0.86011	0.920429	1.17504	0.453705	0.539227	0.419491	0.704028	1.82433	0.548731
Xanthurenic acid	2.14702e+08	2.18651e+09	1.26574e+08	4.0539e+07	8.68974e+07	9.51303e+07	2.32562e+08	1.05576e+09	2.85007e+08	6.59764e+08	1.70719e+08	4.25205e+08	2.97254e+06		3.57875e+08	3.73504e+09	8.16146e+07	2.74777e+07	7.14758e+07	1.06188e+08	1.78612e+08	1.65738e+09	3.5769e+08	6.00049e+08	2.29984e+08	3.78932e+08	855888		1.60047e+08	1.67036e+09	3.64992e+07	1.37388e+07	3.19649e+07	4.74888e+07	7.98779e+07	7.41201e+08	1.59964e+08	2.6835e+08	1.02852e+08	1.69464e+08	427944		1.66685	1.70822	0.644797	0.677809	0.822531	1.11624	0.768022	1.56984	1.25502	0.909491	1.34715	0.891175	0.287931
Kynurenine	178912	3.60676e+06	802543	2.03667e+06	3.78864e+06	1.63526e+06	1.06873e+07	2.0246e+07	9.64388e+06	7.20346e+06	6.4116e+06	2.42394e+06	1.13896e+06		127951	7.19666e+06	493091	2.02643e+06	3.97757e+06	2.31221e+06	7.31052e+06	2.23701e+07	7.06089e+06	5.52139e+06	7.11592e+06	2.24477e+06	378216		57221.6	3.21844e+06	220517	1.01321e+06	1.77882e+06	1.03405e+06	3.26936e+06	1.00042e+07	3.15773e+06	2.46924e+06	3.18234e+06	1.00389e+06	189108		0.715162	1.99532	0.614411	0.994972	1.04987	1.41398	0.684039	1.10491	0.732163	0.766491	1.10985	0.926084	0.33207
D-Glucarate	1.42273e+10	1.01397e+10	1.72773e+10	5.52673e+09	1.15464e+10	9.66276e+09	1.11292e+10	1.90364e+10	1.29954e+10	7.70499e+09	1.7389e+10	2.17257e+10	63292400		9.48273e+09	4.33899e+09	1.0096e+10	5.94091e+09	2.58415e+09	9.7142e+09	4.07757e+09	5.01606e+09	7.13132e+09	8.28549e+09	1.06746e+10	1.63191e+10	2.92012e+07		4.24081e+09	1.94045e+09	4.51507e+09	2.97045e+09	1.15567e+09	4.34432e+09	1.82354e+09	2.24325e+09	3.18922e+09	3.70538e+09	4.77382e+09	7.29812e+09	1.46006e+07		0.666519	0.427919	0.584352	1.07494	0.223806	1.00532	0.366385	0.263498	0.548759	1.07534	0.613871	0.751142	0.46137
Pantothenate	7.26429e+09	8.69528e+09	1.12784e+10	1.01991e+10	1.01669e+10	8.34386e+09	7.50021e+09	1.09323e+10	9.14714e+09	1.18613e+10	1.20531e+10	1.5572e+10	1.88919e+09		3.09911e+09	4.75295e+09	6.6161e+09	6.44041e+09	4.8955e+09	7.35247e+09	3.1232e+09	4.64374e+09	3.79355e+09	5.91771e+09	4.98366e+09	1.25652e+10	7.16964e+08		1.38596e+09	2.12559e+09	2.95881e+09	3.22021e+09	2.18933e+09	3.28813e+09	1.39674e+09	2.07675e+09	1.69653e+09	2.64648e+09	2.22876e+09	5.61933e+09	3.58482e+08		0.426623	0.546613	0.586615	0.631468	0.481514	0.881183	0.416415	0.424772	0.414726	0.49891	0.413474	0.806911	0.379509
N-Acetylglucosamine	3.6406e+06	2.52524e+06	1.22426e+07	1.49373e+07	4.97401e+06	9.62827e+06	1.02664e+07	3.28967e+06	2.18434e+07	1.68318e+07	1.0804e+07	4.22918e+07	5.88143e+06		2.09463e+06	1.02184e+06	7.90851e+06	1.27816e+07	3.15276e+06	6.18299e+06	5.11623e+06	2.41061e+06	1.12329e+07	4.10085e+06	1.98105e+06	2.84732e+07	1.55861e+06		936745	456982	3.53679e+06	6.39081e+06	1.40996e+06	2.76512e+06	2.28805e+06	1.07806e+06	5.02352e+06	1.83396e+06	885955	1.27336e+07	779304		0.575351	0.404652	0.645982	0.855683	0.633847	0.642171	0.498346	0.732783	0.514248	0.243637	0.183363	0.673256	0.265005
deoxycytidine	303241	275738	5.64705e+07	1.98839e+08	1.56585e+06	9.53766e+06	3.15439e+07	4.02725e+07	4.31867e+07	3.0875e+07	8.23512e+07	1.22065e+08	73874.5		369556	317654	1.07791e+08	3.64182e+08	3.10614e+06	8.9447e+06	6.73343e+07	6.01813e+07	5.07864e+06	3.10855e+07	1.23584e+08	2.57329e+08	58503.1		165270	142059	4.82057e+07	1.82091e+08	1.38911e+06	4.00019e+06	3.01128e+07	2.69139e+07	2.27124e+06	1.39019e+07	5.52683e+07	1.15081e+08	29251.6		1.21869	1.15202	1.90881	1.83155	1.98367	0.937829	2.13462	1.49435	0.117598	1.00682	1.50069	2.10812	0.791926
Deoxyuridine	7730.2	36821.8	2.40687e+06	2.88624e+06	189647	956617	4.28925e+06	17464.9	29663.4	1.31335e+07	9.47289e+06	8.52181e+06	100		7916.94	73631.4	2.38635e+06	3.57342e+06	394052	1.07993e+06	4.72078e+06	14538	55083.4	5.97072e+06	9.86936e+06	5.15432e+06	0		3540.56	32929	1.06721e+06	1.78671e+06	176225	482959	2.1112e+06	6501.6	24634.1	2.67019e+06	4.41371e+06	2.30508e+06	0		1.02416	1.99967	0.991475	1.23809	2.07781	1.1289	1.10061	0.832414	1.85695	0.454618	1.04185	0.604839	0
Cystine	2.52149e+06	1.46074e+06	1.35733e+06	2.38018e+06	719144	3.54517e+06	1.01136e+07	512517	4.47214e+06	2.39158e+07	976711	4.51769e+06	257608		2.31388e+06	1.10886e+06	2.41476e+06	3.8017e+06	550056	4.65552e+06	1.27119e+07	720750	3.40194e+06	2.01782e+07	1.10706e+06	4.26029e+06	298284		1.0348e+06	495898	1.07992e+06	1.90085e+06	245992	2.08201e+06	5.68495e+06	322329	1.52139e+06	9.02399e+06	495093	1.90526e+06	149142		0.917661	0.759107	1.77906	1.59723	0.764876	1.3132	1.25691	1.40629	0.760696	0.843721	1.13346	0.943025	1.1579
Uridine	1.40711e+06	1.86481e+06	2.62852e+08	4.28407e+08	9.50612e+07	3.41679e+07	6.58866e+07	5.24969e+06	1.3222e+07	4.7189e+08	6.50072e+08	1.63178e+09	1.11993e+06		602117	1.15289e+06	2.82509e+08	4.98123e+08	2.08732e+08	3.43939e+07	3.96279e+07	3.47941e+06	2.02475e+06	3.83291e+08	6.59201e+08	3.21116e+09	348611		269275	515588	1.26342e+08	2.49061e+08	9.3348e+07	1.53814e+07	1.77221e+07	1.55604e+06	905495	1.71413e+08	2.94803e+08	1.43607e+09	174305		0.427912	0.618235	1.07478	1.16273	2.19577	1.00661	0.601455	0.662783	0.153135	0.812247	1.01404	1.96789	0.31128
Biotin	1.4431e+07	1.40236e+07	6.75339e+06	1.05598e+07	1.1142e+07	9.38089e+06	7.65997e+06	1.43602e+07	1.75666e+07	8.57155e+06	4.25024e+06	2.04249e+07	45831.7		7.26064e+06	8.24877e+06	3.67721e+06	6.60641e+06	6.14939e+06	2.83978e+06	5.20831e+06	7.905e+06	1.02269e+07	6.98242e+06	2.53454e+06	2.98782e+07	35862.5		3.24705e+06	3.68896e+06	1.6445e+06	3.30321e+06	2.75009e+06	1.26999e+06	2.32923e+06	3.53523e+06	4.57362e+06	3.12264e+06	1.13348e+06	1.33619e+07	17931.3		0.503128	0.588206	0.544498	0.625617	0.551911	0.30272	0.679938	0.550479	0.58218	0.814605	0.596329	1.46283	0.782484
Deoxyinosine	100	6705.59	1.24988e+07	1.12503e+07	609705	3.78436e+06	638674	11716.7	6980.89	1.15808e+07	2.67002e+07	3.14179e+07	10891.7		0	11826.4	6.57772e+06	1.89586e+07	1.35164e+06	7.60596e+06	475865	18443.8	6772.52	8.98707e+06	1.90583e+07	2.18092e+07	21783.5		0	5288.93	2.94164e+06	9.47929e+06	604474	3.40149e+06	212813	8248.32	3028.76	4.01914e+06	8.52311e+06	9.75336e+06	10891.7		0	1.76366	0.526269	1.68516	2.21688	2.00984	0.745082	1.57414	0.970151	0.77603	0.713786	0.694164	2
Glucosamine phosphate	9.12103e+06	6.18982e+06	8.95669e+06	6.20589e+06	8.5052e+06	1.24828e+07	1.34848e+07	1.61698e+07	1.46681e+07	1.90537e+07	1.44507e+07	1.8e+07	626427		1.11834e+06	1.82548e+06	9.57348e+06	4.3735e+06	5.28117e+06	1.06647e+07	6.93631e+06	5.52542e+06	4.1166e+06	8.59996e+06	9.56338e+06	1.12182e+07	1.00769e+06		500138	816379	4.28139e+06	2.18675e+06	2.36181e+06	4.76939e+06	3.10201e+06	2.47104e+06	1.841e+06	3.84602e+06	4.27687e+06	5.01691e+06	503844		0.122612	0.294916	1.06886	0.704735	0.620934	0.854353	0.51438	0.341712	0.28065	0.451354	0.661793	0.623231	1.60863
Glucosamine phosphate 2	207063	242484	8.75711e+06	6.66086e+06	555034	4.83349e+06	1.48199e+06	478579	682771	1.3528e+07	9.24271e+06	1.88522e+07	5824.67		94978.6	277357	7.06223e+06	1.14126e+07	468846	4.63427e+06	779084	298995	228267	8.2393e+06	1.10968e+07	6.57916e+06	11649.3		42475.7	124038	3.15832e+06	5.70631e+06	209674	2.07251e+06	348417	133715	102084	3.68473e+06	4.96263e+06	2.94229e+06	5824.67		0.458694	1.14382	0.806456	1.71339	0.844716	0.958784	0.525701	0.624756	0.334325	0.609055	1.2006	0.348987	2
Glucose phosphate	2.48575e+09	1.87293e+09	1.35328e+08	1.3251e+08	2.46153e+09	2.9061e+08	4.34396e+08	4.13738e+09	1.76244e+09	1.39882e+08	2.25709e+08	3.54139e+08	1.03689e+08		8.51662e+08	7.02202e+08	7.55679e+07	1.29858e+08	1.65869e+09	4.50935e+08	7.94816e+08	2.20992e+09	4.32126e+08	6.13915e+07	1.23225e+08	1.47722e+08	1.02212e+08		3.80875e+08	3.14034e+08	3.3795e+07	6.49291e+07	7.41787e+08	2.01664e+08	3.55453e+08	9.88306e+08	1.93253e+08	2.74551e+07	5.51078e+07	6.60634e+07	5.11061e+07		0.342618	0.374922	0.558408	0.97999	0.673845	1.55168	1.8297	0.534135	0.245187	0.438882	0.545946	0.41713	0.985762
Adenosine	4.68722e+06	4.05575e+06	1.97135e+07	5.72425e+06	6.62914e+06	4.69277e+06	3.92015e+06	4.13462e+06	2.11031e+06	8.10376e+06	1.05493e+07	4.89641e+07	6.6202e+06		2.99848e+06	2.79536e+06	1.72231e+07	5.11349e+06	8.25496e+06	4.03631e+06	4.05613e+06	3.05312e+06	1.10881e+06	2.38375e+06	4.69367e+06	2.62347e+07	1.9611e+06		1.34096e+06	1.25012e+06	7.7024e+06	2.55674e+06	3.69173e+06	1.80509e+06	1.81396e+06	1.3654e+06	495873	1.06604e+06	2.09907e+06	1.17325e+07	980551		0.639714	0.689234	0.873671	0.893304	1.24525	0.860113	1.03469	0.738428	0.525423	0.294153	0.444926	0.535795	0.29623
Inosine	1.45043e+08	1.12851e+08	1.222e+08	8.97462e+07	1.51636e+08	5.38928e+07	4.00433e+08	2.96969e+08	1.20294e+09	2.2247e+08	1.65896e+08	514862330	3.18417e+06		6.2171e+07	4.94384e+07	9.67966e+07	9.19267e+07	6.63038e+07	6.15108e+07	4.42145e+08	1.84225e+08	6.30242e+08	1.48444e+08	1.06543e+08	3.06655e+08	2.3108e+06		2.78037e+07	2.21095e+07	4.32887e+07	4.59634e+07	2.96519e+07	2.75085e+07	1.97733e+08	8.2388e+07	2.81853e+08	6.63861e+07	4.76473e+07	1.3714e+08	1.1554e+06		0.428638	0.438088	0.792119	1.0243	0.437257	1.14135	1.10417	0.620352	0.523917	0.667254	0.642227	0.595606	0.725715
6-Phospho-D-gluconate	2.60667e+07	2.46953e+07	1.01514e+08	7.43547e+07	5.13632e+07	5.71248e+07	6.03563e+07	2.56773e+08	3.47973e+07	7.37634e+07	1.1734e+08	111344862	2.51113e+06		7.03149e+06	1.33555e+07	8.93916e+07	1.26447e+08	3.36886e+07	2.62618e+07	2.79065e+07	2.11362e+08	3.27679e+07	5.69569e+07	8.77446e+07	9.51376e+07	1.98709e+06		3.14458e+06	5.97276e+06	3.99772e+07	6.32235e+07	1.5066e+07	1.17446e+07	1.24802e+07	9.45241e+07	1.46543e+07	2.54719e+07	3.92406e+07	4.25468e+07	993543		0.26975	0.540811	0.880584	1.70059	0.655891	0.459726	0.462363	0.823149	0.941681	0.772157	0.747779	0.854441	0.791312
Guanosine	5.96941e+07	8.12163e+07	1.29137e+08	1.75795e+07	5.07242e+07	3.91578e+07	9.52449e+07	7.34045e+07	1.04412e+08	1.09537e+08	8.38301e+07	4.90665e+08	2.18886e+06		1.82858e+07	4.65623e+07	1.09609e+08	1.74411e+07	2.40848e+07	2.75643e+07	4.63306e+07	5.82711e+07	5.62927e+07	6.13331e+07	5.11933e+07	4.44576e+08	1.69449e+06		8.17765e+06	2.08233e+07	4.90187e+07	8.72053e+06	1.07711e+07	1.23271e+07	2.07197e+07	2.60596e+07	2.51749e+07	2.7429e+07	2.28943e+07	1.9882e+08	847247		0.306325	0.573312	0.848785	0.992125	0.474819	0.703929	0.486437	0.793835	0.539141	0.559928	0.610679	0.906068	0.774144
Xanthosine	1.7811e+06	3.35194e+06	3.59016e+07	1.9731e+07	3.02078e+06	1.32201e+07	6.54279e+07	2.25473e+07	4.51141e+08	6.43807e+07	5.89498e+07	1.24402e+08	176990		1.77418e+06	5.53385e+06	3.97127e+07	1.3372e+07	4.46616e+06	2.33499e+07	4.62514e+07	3.16309e+07	1.30888e+08	4.62165e+07	7.10017e+07	1.92199e+08	211648		793436	2.47481e+06	1.77601e+07	6.68599e+06	1.99733e+06	1.04424e+07	2.06843e+07	1.41458e+07	5.85348e+07	2.06686e+07	3.17529e+07	8.59541e+07	105824		0.996111	1.65094	1.10615	0.677713	1.47848	1.76624	0.706907	1.40287	0.290126	0.717862	1.20444	1.54498	1.19582
Ophthalmate	1.14788e+07	1.155e+07	1.11544e+08	3.21027e+07	2.98824e+07	2.72774e+07	6.0759e+07	2.25954e+07	1.12181e+07	1.03498e+08	3.1587e+08	5.45285e+08	255435		7.27234e+06	7.55072e+06	3.12264e+07	1.98974e+07	1.22417e+07	2.71773e+07	3.34838e+07	1.17582e+07	1.05224e+07	8.4074e+07	3.90262e+08	8.5814e+08	198733		3.25229e+06	3.37679e+06	1.39649e+07	9.9487e+06	5.47467e+06	1.21541e+07	1.49744e+07	5.25844e+06	4.70577e+06	3.7599e+07	1.7453e+08	3.83772e+08	99366.3		0.633544	0.653741	0.279946	0.619805	0.409663	0.996331	0.551091	0.520381	0.937986	0.812327	1.23552	1.57374	0.778016
Sedoheptulose 1/7-phosphate	1.10594e+08	8.0736e+07	2.82156e+07	2.40676e+07	1.19691e+08	3.39547e+07	1.09205e+08	2.76869e+08	1.53395e+08	9.02337e+07	5.24552e+07	9.99983e+07	7.60151e+06		3.41111e+07	2.93635e+07	1.14563e+07	2.45758e+07	9.2341e+07	1.6849e+07	1.06398e+08	5.61024e+07	5.93967e+07	3.20082e+07	2.36216e+07	6.36516e+07	7.08838e+06		1.52549e+07	1.31317e+07	5.12341e+06	1.22879e+07	4.12962e+07	7.5351e+06	4.75824e+07	2.50898e+07	2.6563e+07	1.43145e+07	1.05639e+07	2.84659e+07	3.54419e+06		0.308436	0.363697	0.406026	1.02112	0.771498	0.49622	0.974292	0.202631	0.387215	0.354726	0.45032	0.636527	0.932497
S-Methyl-5--thioadenosine	9299.37	100	1.57113e+06	499882	86201.5	3.2397e+06	816355	100	100	532203	244582	1.7142e+06	99921.7		12772.7	0	1.41408e+06	822899	162693	3.04969e+06	1.79964e+06	0	0	597012	220091	1.60483e+06	155773		5712.13	0	632395	411450	72758.5	1.36386e+06	804825	0	0	266992	98427.6	717702	77886.3		1.3735	0	0.90004	1.64619	1.88735	0.941347	2.20449	0	0	1.12177	0.899866	0.9362	1.55895
7-Methylguanosine	100	100	1.15414e+07	697700	100	4.68027e+06	1.46729e+07	3260.41	2431.12	4.10711e+07	1.23216e+07	2.6337e+07	100		0	0	1.0462e+07	1.37653e+06	0	5.05651e+06	1.96005e+07	7290.49	5436.15	4.62735e+07	7.8329e+06	3.78762e+07	0		0	0	4.67876e+06	688263	0	2.26134e+06	8.7656e+06	3260.41	2431.12	2.06942e+07	3.50298e+06	1.69387e+07	0		0	0	0.90648	1.97295	0	1.08039	1.33583	2.23607	2.23607	1.12667	0.635705	1.43814	0
N-Acetylglucosamine 1/6-phosphate	1.20078e+08	1.39886e+08	2.85213e+07	7.67051e+07	1.11928e+08	5.20195e+07	1.62472e+08	3.54134e+08	3.10732e+08	1.3075e+07	2.99206e+07	5.71947e+07	100		1.4288e+08	1.27455e+08	2.61194e+07	1.35587e+08	8.51448e+07	7.42759e+07	1.47558e+08	2.08027e+08	2.18706e+08	1.4372e+07	1.697e+07	3.37079e+07	0		6.38978e+07	5.69997e+07	1.1681e+07	6.77937e+07	3.80779e+07	3.32172e+07	6.59897e+07	9.30323e+07	9.78081e+07	6.42734e+06	7.58923e+06	1.50746e+07	0		1.18989	0.911137	0.915787	1.76764	0.760709	1.42785	0.9082	0.587424	0.70384	1.09919	0.56717	0.589352	0
dCMP	6.45544e+06	3.3627e+06	5.28561e+06	7.85542e+06	6.68601e+06	2.11091e+06	3.73672e+06	1.00041e+07	3.2975e+06	1.64674e+07	1.10105e+07	1.77139e+07	100		5.40404e+06	1.45497e+06	4.5896e+06	6.73718e+06	5.49176e+06	1.26011e+06	3.47081e+06	6.29989e+06	1.07493e+06	1.03682e+07	1.12337e+07	1.26109e+07	0		2.41676e+06	650682	2.05253e+06	3.36859e+06	2.45599e+06	563537	1.5522e+06	2.8174e+06	480722	4.6368e+06	5.02384e+06	5.63975e+06	0		0.83713	0.432679	0.868319	0.857648	0.821381	0.59695	0.928839	0.629729	0.325983	0.629619	1.02027	0.71192	0
Glutathione	1.58422e+09	1.75681e+09	3.27299e+08	1.00985e+08	8.98158e+08	5.76918e+08	1.61871e+08	1.64491e+08	9.51044e+08	2.00114e+08	4.75953e+08	4.03134e+08	2.02854e+08		1.07916e+09	1.52859e+09	2.82213e+08	1.4027e+08	6.44995e+08	9.7293e+08	2.07951e+08	1.4303e+08	9.07242e+08	4.73565e+07	3.47813e+08	2.50829e+08	2.24135e+08		4.82615e+08	6.83608e+08	1.26209e+08	7.01352e+07	2.88451e+08	4.35108e+08	9.29985e+07	6.39651e+07	4.05731e+08	2.11785e+07	1.55547e+08	1.12174e+08	1.12067e+08		0.681195	0.870097	0.862247	1.38903	0.718131	1.68643	1.28467	0.869532	0.953943	0.236648	0.73077	0.622198	1.1049
dUMP	1.86394e+06	1.39078e+06	583188	60692.5	682138	356147	353997	399830	10625.7	622784	182518	2.00575e+06	100		916571	1.41902e+06	989835	73419.6	581006	659004	371394	140353	19146.6	757504	177467	3.19732e+06	0		409903	634603	442668	36709.8	259834	294716	166093	62767.6	8562.61	338766	79365.9	1.42989e+06	0		0.491738	1.0203	1.69728	1.2097	0.851743	1.85037	1.04914	0.351031	1.80192	1.21632	0.972328	1.59408	0
dTMP	1.48998e+07	6.30321e+06	2.76486e+07	1.91802e+07	1.26417e+07	1.04394e+07	9.73307e+06	2.1106e+07	528147	3.20991e+07	2.36077e+07	5.71078e+07	100		1.45093e+07	3.9822e+06	1.98101e+07	1.35017e+07	9.45569e+06	9.9889e+06	1.05559e+07	2.04714e+07	681882	1.9375e+07	1.4988e+07	4.1146e+07	0		6.48877e+06	1.7809e+06	8.85936e+06	6.75086e+06	4.22871e+06	4.46717e+06	4.72074e+06	9.15507e+06	304947	8.66478e+06	6.70284e+06	1.8401e+07	0		0.973792	0.631774	0.716498	0.703942	0.747975	0.956842	1.08454	0.969932	1.29108	0.6036	0.634878	0.720496	0
dTMP 2	178598	27670	8.29599e+06	4.94286e+06	373013	1.84316e+06	6.80817e+06	307754	2688.15	2.90028e+07	8.70626e+06	1.15802e+07	19949.5		269715	29408.2	1.07847e+07	6.70573e+06	692215	3.34183e+06	7.34798e+06	486204	6010.88	2.04199e+07	7.73624e+06	1.49238e+07	39898.9		120620	13151.7	4.82306e+06	3.35287e+06	309568	1.49451e+06	3.28612e+06	217437	2688.15	9.13204e+06	3.45975e+06	6.67414e+06	19949.5		1.51018	1.06282	1.29999	1.35665	1.85574	1.8131	1.07929	1.57985	2.23607	0.704064	0.888584	1.28874	2
CMP	2.54325e+08	1.99278e+08	1.11864e+08	7.58622e+07	2.62128e+08	7.4946e+07	3.59053e+07	5.10804e+08	4.54602e+07	1.02847e+08	1.32707e+08	4.4523e+08	183838		1.47905e+08	8.61705e+07	9.4003e+07	9.28032e+07	1.8841e+08	4.96617e+07	2.8866e+07	2.94649e+08	2.5157e+07	4.81766e+07	1.0732e+08	3.93901e+08	292012		6.6145e+07	3.85366e+07	4.20394e+07	4.64016e+07	8.42596e+07	2.22094e+07	1.29093e+07	1.31771e+08	1.12506e+07	2.15452e+07	4.7995e+07	1.76158e+08	146006		0.581557	0.432414	0.840335	1.22331	0.718771	0.662633	0.803947	0.576834	0.553385	0.46843	0.808701	0.884714	1.58842
UMP	1.59899e+09	1.9653e+09	8.68079e+08	4.90907e+08	1.76239e+09	7.25586e+08	2.7555e+08	2.03043e+09	3.14177e+08	6.68503e+08	1.08358e+09	2.36619e+09	1.61226e+07		8.2902e+08	9.29417e+08	4.76779e+08	5.75654e+08	1.1018e+09	6.87387e+08	2.75608e+08	1.28946e+09	1.89556e+08	3.04457e+08	6.61842e+08	1.97058e+09	1.02897e+07		3.70749e+08	4.15648e+08	2.13222e+08	2.87827e+08	4.92738e+08	3.07409e+08	1.23256e+08	5.76662e+08	8.47718e+07	1.36157e+08	2.95985e+08	8.81268e+08	5.14485e+06		0.518464	0.472914	0.549234	1.17263	0.625169	0.947355	1.00021	0.635064	0.603339	0.455432	0.610793	0.832805	0.638216
dAMP	9.53648e+06	5.6093e+06	4.08138e+06	1.11769e+07	1.3274e+07	2.43949e+06	6.17545e+06	2.27465e+07	740002	2.66816e+07	5.20542e+06	1.84772e+07	100		7.17952e+06	4.90327e+06	3.24227e+06	8.15914e+06	1.21515e+07	1.78935e+06	4.20058e+06	3.09028e+07	794967	1.45202e+07	4.21482e+06	1.53459e+07	0		3.21078e+06	2.19281e+06	1.44999e+06	4.07957e+06	5.43431e+06	800224	1.87855e+06	1.38201e+07	355520	6.49363e+06	1.88493e+06	6.8629e+06	0		0.752848	0.874133	0.794406	0.73	0.915438	0.733496	0.680206	1.35857	1.07428	0.544202	0.809699	0.830534	0
AICAR	3.96673e+07	1.58758e+07	1.30174e+06	97830.6	2.76091e+07	779660	3.86596e+06	7.39047e+06	9.82466e+06	3.54659e+06	4.00602e+06	5.37633e+06	100		5.81751e+07	1.88111e+07	806160	167122	4.99992e+07	1.579e+06	3.49786e+06	3.72104e+06	1.32408e+07	3.29639e+06	2.44706e+06	6.78333e+06	0		2.60167e+07	8.41256e+06	360526	83561.2	2.23603e+07	706152	1.56429e+06	1.6641e+06	5.92145e+06	1.47419e+06	1.09436e+06	3.0336e+06	0		1.46657	1.18489	0.619294	1.70828	1.81097	2.02524	0.904785	0.503491	1.34771	0.929455	0.610844	1.2617	0
Fructose 1_6-bisphosphate	2.09539e+08	2.12452e+08	2.23774e+08	2.85256e+08	2.04126e+08	1.01437e+08	1.60336e+08	3.25245e+08	6.09171e+07	5.71696e+07	1.51075e+08	3.10404e+08	4.96258e+07		1.29675e+08	7.66548e+07	1.43276e+08	4.90144e+08	6.36919e+07	4.13956e+07	1.22845e+08	2.53759e+08	1.95927e+07	4.98253e+07	1.17911e+08	2.21747e+08	6.06493e+07		5.79925e+07	3.4281e+07	6.40748e+07	2.45072e+08	2.84839e+07	1.85127e+07	5.49381e+07	1.13485e+08	8.76212e+06	2.22826e+07	5.27312e+07	9.91685e+07	3.03247e+07		0.61886	0.36081	0.64027	1.71826	0.312022	0.408092	0.766175	0.780208	0.321629	0.871535	0.780477	0.714382	1.22213
Trehalose/Sucrose	1.46904e+08	1.69786e+08	7.77794e+07	6.05859e+07	1.32523e+08	1.25629e+08	9.53078e+07	1.70654e+08	1.71828e+08	5.25337e+07	8.55202e+07	1.50047e+08	1.00756e+08		4.8597e+07	5.82482e+07	4.73773e+07	8.75595e+07	7.13353e+07	1.06782e+08	1.64489e+07	8.12579e+07	6.14156e+07	2.33642e+07	5.29558e+07	1.14423e+08	7.65713e+07		2.17333e+07	2.60494e+07	2.11878e+07	4.37797e+07	3.19021e+07	4.77545e+07	7.35618e+06	3.63396e+07	2.74659e+07	1.04488e+07	2.36825e+07	5.11717e+07	3.82857e+07		0.330808	0.343069	0.609125	1.44521	0.538287	0.849981	0.172587	0.476155	0.357425	0.444747	0.619219	0.762584	0.759966
AMP/dGMP	1.23233e+10	1.06565e+10	3.54188e+09	2.56039e+09	1.25069e+10	3.55762e+09	1.5647e+09	1.69907e+10	6.24766e+09	2.9774e+09	2.18101e+09	8.85562e+09	3.64726e+08		5.96891e+09	4.40595e+09	2.82801e+09	3.6376e+09	7.48712e+09	2.90951e+09	1.55891e+09	8.59122e+09	2.46977e+09	1.18446e+09	1.3867e+09	6.90253e+09	2.2508e+08		2.66938e+09	1.9704e+09	1.26473e+09	1.8188e+09	3.34834e+09	1.30117e+09	6.97164e+08	3.84211e+09	1.10452e+09	5.29707e+08	6.20151e+08	3.0869e+09	1.1254e+08		0.484361	0.41345	0.79845	1.42072	0.598638	0.817824	0.996294	0.505643	0.395312	0.397817	0.635806	0.779452	0.61712
IMP	2.9296e+08	1.92858e+08	3.34084e+07	3.16429e+07	9.76791e+08	9.85247e+07	4.34754e+08	1.2178e+09	2.9587e+09	7.46735e+07	6.36357e+07	8.93107e+07	3.37144e+06		2.54618e+08	6.00476e+07	3.76577e+07	3.6873e+07	1.03774e+09	1.74701e+08	9.36662e+08	1.01266e+09	1.68078e+09	3.30354e+07	5.93768e+07	6.81991e+07	2.36743e+06		1.13869e+08	2.68541e+07	1.6841e+07	1.84365e+07	4.64091e+08	7.81286e+07	4.18888e+08	4.52876e+08	7.51669e+08	1.47739e+07	2.65541e+07	3.04996e+07	1.18372e+06		0.869123	0.311356	1.12719	1.16529	1.0624	1.77317	2.15447	0.831546	0.568082	0.442398	0.933073	0.763617	0.702202
GMP	7.98055e+08	6.57332e+08	1.49644e+09	7.3515e+08	9.37908e+08	5.80228e+08	5.0294e+08	1.77684e+09	7.62112e+08	7.81035e+08	7.75275e+08	4.45624e+09	1.21382e+07		4.10952e+08	3.11365e+08	1.37812e+09	1.0867e+09	6.15696e+08	5.43142e+08	7.11741e+08	7.07877e+08	3.31311e+08	4.10133e+08	6.45804e+08	4.28133e+09	7.77377e+06		1.83783e+08	1.39247e+08	6.16313e+08	5.4335e+08	2.75347e+08	2.42901e+08	3.183e+08	3.16572e+08	1.48167e+08	1.83417e+08	2.88812e+08	1.91467e+09	3.88689e+06		0.514942	0.473681	0.920929	1.4782	0.656457	0.936083	1.41516	0.398391	0.434728	0.525115	0.833	0.96075	0.640439
Xanthosine 5--phosphate	6.11422e+06	5.0654e+06	1.08681e+07	9.88524e+06	1.65251e+07	5.52771e+06	3.30386e+07	2.11672e+07	1.46501e+08	1.57961e+07	1.37869e+07	2.10999e+07	125713		4.39611e+06	2.92631e+06	1.27993e+07	1.7881e+07	1.24579e+07	2.97037e+06	4.63583e+07	1.68483e+07	1.14208e+08	1.21434e+07	1.16499e+07	2.00273e+07	251426		1.966e+06	1.30869e+06	5.724e+06	8.94052e+06	5.57136e+06	1.32839e+06	2.07321e+07	7.53479e+06	5.10755e+07	5.43069e+06	5.21e+06	8.95649e+06	125713		0.718997	0.577705	1.17769	1.80886	0.753882	0.53736	1.40316	0.795963	0.779575	0.768757	0.844998	0.949167	2
Xanthosine 5--phosphate 2	264878	322364	5.90023e+07	2.94495e+07	8.78259e+06	1.42858e+07	9.85498e+06	2.7744e+06	3.86337e+06	1.57743e+07	2.2719e+07	6.70086e+06	100		171007	267536	1.10041e+08	5.14456e+07	1.85416e+07	2.2033e+07	1.70062e+07	2.75709e+06	1.77943e+06	3.17423e+07	1.99555e+07	5.77589e+06	0		76476.8	119646	4.92116e+07	2.57228e+07	8.29204e+06	9.85346e+06	7.60542e+06	1.23301e+06	795786	1.41956e+07	8.92439e+06	2.58306e+06	0		0.645607	0.829918	1.86502	1.74691	2.11117	1.5423	1.72565	0.993762	0.46059	2.01227	0.878364	0.861963	0
Sedoheptoluse bisphosphate	5.36244e+06	7.47835e+06	1.59782e+07	1.53042e+07	9.54693e+06	4.83588e+06	4.00152e+06	1.93099e+07	3.51954e+06	4.40075e+06	9.12135e+06	8.09313e+06	40604.5		1.56422e+06	5.1582e+06	2.02074e+07	2.76678e+07	5.91956e+06	5.16888e+06	4.2243e+06	1.7936e+07	2.36547e+06	5.56387e+06	9.97919e+06	3.6142e+06	81208.9		699540	2.30682e+06	9.03701e+06	1.38339e+07	2.64731e+06	2.31159e+06	1.88916e+06	8.02123e+06	1.05787e+06	2.48824e+06	4.46283e+06	1.61632e+06	40604.5		0.291699	0.689751	1.26468	1.80785	0.620049	1.06886	1.05567	0.928849	0.672096	1.2643	1.09405	0.446576	2
Riboflavin	1.96055e+07	2.52464e+07	2.67141e+07	5.38138e+07	1.97176e+07	5.35293e+07	1.63678e+07	2.10895e+07	2.19357e+07	2.35636e+07	3.15115e+07	8.23948e+07	1.69438e+06		1.07382e+07	2.98822e+07	1.4702e+07	3.78255e+07	1.24509e+07	7.18655e+07	1.20697e+07	1.16907e+07	1.16929e+07	1.67223e+07	1.5128e+07	4.52809e+07	1.88142e+06		4.80225e+06	1.33637e+07	6.57493e+06	1.89127e+07	5.56822e+06	3.21392e+07	5.39775e+06	5.22825e+06	5.22922e+06	7.47843e+06	6.76545e+06	2.02502e+07	940712		0.547711	1.18362	0.550347	0.702896	0.631462	1.34254	0.737408	0.55434	0.533054	0.709665	0.480079	0.54956	1.11039
S-Adenosyl-L-homocysteine	391998	498761	826489	452628	413593	235662	485106	660642	1.05559e+06	2.77637e+06	1.59119e+06	3.42554e+06	16943.2		95089.4	474287	765574	612656	237257	198044	339382	593001	617942	2.60818e+06	1.04666e+06	2.34871e+06	33886.5		42525.3	212108	342375	306328	106105	88567.8	151776	265198	276352	1.16641e+06	468082	1.05037e+06	16943.2		0.242576	0.950932	0.926296	1.35355	0.573649	0.840371	0.699604	0.897613	0.585398	0.939421	0.657787	0.685647	2
dTDP	4.21618e+06	3.58598e+06	1.27117e+07	7.25475e+06	4.65796e+06	3.0012e+06	9.70198e+06	4.20512e+06	39985.8	2.29623e+07	1.27632e+07	1.4789e+07	100		3.12825e+06	2.15446e+06	7.73795e+06	9.01366e+06	1.82775e+06	651051	8.35795e+06	4.01502e+06	23703.3	2.10731e+07	8.42839e+06	1.0235e+07	0		1.39899e+06	963504	3.46052e+06	4.50683e+06	817395	291159	3.73779e+06	1.79557e+06	10600.4	9.42417e+06	3.76929e+06	4.57722e+06	0		0.741963	0.6008	0.608725	1.24245	0.392393	0.21693	0.861469	0.954793	0.592793	0.917727	0.660368	0.692068	0
CDP	2.6251e+07	3.59227e+07	1.99587e+07	8.36321e+06	1.00018e+07	1.54683e+07	1.33247e+07	1.63806e+07	3.01794e+06	1.55093e+07	2.87393e+07	5.03431e+07	1.73381e+06		4.27858e+07	3.62467e+07	9.62177e+06	1.22858e+07	5.80385e+06	1.8101e+07	1.18866e+07	5.76759e+06	1.77524e+06	2.19348e+07	1.96633e+07	5.51231e+07	1.5978e+06		1.91344e+07	1.621e+07	4.30299e+06	6.14291e+06	2.59556e+06	8.095e+06	5.31586e+06	2.57935e+06	793912	9.80956e+06	8.79371e+06	2.46518e+07	798900		1.62987	1.00902	0.482085	1.46903	0.580279	1.1702	0.892073	0.352098	0.588229	1.4143	0.684197	1.09495	0.921552
UDP	8.9397e+07	1.1689e+08	3.78636e+07	2.70608e+07	2.97448e+07	5.29309e+07	2.63998e+07	2.34719e+07	9.40248e+06	3.35695e+07	1.05619e+08	4.86358e+07	1.09673e+07		1.66614e+08	1.3088e+08	2.49296e+07	3.29205e+07	1.48107e+07	6.52293e+07	2.86668e+07	1.14496e+07	4.87275e+06	4.4784e+07	1.12396e+08	2.38498e+07	7.45137e+06		7.45118e+07	5.85315e+07	1.11489e+07	1.64603e+07	6.62357e+06	2.91714e+07	1.28202e+07	5.12043e+06	2.17916e+06	2.0028e+07	5.02652e+07	1.0666e+07	3.72568e+06		1.86375	1.11969	0.658404	1.21654	0.497927	1.23235	1.08587	0.487802	0.51824	1.33407	1.06417	0.490375	0.679415
Trehalose 6-phosphate	9.76931e+07	8.69672e+07	3.99949e+07	2.66503e+07	1.15424e+08	4.35156e+07	3.89274e+07	1.1457e+08	5.67706e+07	4.72562e+07	4.42071e+07	7.53157e+07	116706		3.31309e+07	3.04555e+07	2.60084e+07	2.86914e+07	7.39196e+07	3.239e+07	2.15144e+07	3.04458e+07	2.26784e+07	1.7939e+07	2.63722e+07	5.59839e+07	142042		1.48166e+07	1.36201e+07	1.16313e+07	1.43457e+07	3.30579e+07	1.44852e+07	9.62155e+06	1.36158e+07	1.01421e+07	8.02258e+06	1.1794e+07	2.50367e+07	71021.2		0.339133	0.350195	0.650293	1.07659	0.640418	0.744329	0.552681	0.26574	0.399474	0.379613	0.596562	0.743323	1.2171
ADP	2.66553e+09	3.59434e+09	9.70914e+08	3.93769e+08	1.83679e+09	1.70016e+09	9.97147e+08	2.38447e+09	1.15064e+09	4.68297e+08	1.01873e+09	2.05212e+09	6.35916e+08		2.76038e+09	2.46323e+09	4.74338e+08	4.07548e+08	9.44128e+08	2.07918e+09	6.09685e+08	9.49994e+08	3.95913e+08	2.96254e+08	8.70184e+08	1.66971e+09	3.93597e+08		1.23448e+09	1.10159e+09	2.12131e+08	2.03774e+08	4.22227e+08	9.29839e+08	2.7266e+08	4.2485e+08	1.77058e+08	1.32489e+08	3.89158e+08	7.46717e+08	1.96798e+08		1.03558	0.685308	0.488549	1.03499	0.514009	1.22294	0.611429	0.398409	0.344081	0.632621	0.854182	0.813649	0.618945
GDP	9.83686e+07	1.26254e+08	7.50616e+07	1.99862e+07	6.89036e+07	9.81232e+07	6.65366e+07	1.03941e+08	7.89462e+07	1.57415e+07	8.97751e+07	116259064	4.641e+07		1.21827e+08	9.1408e+07	5.45181e+07	2.73647e+07	4.59599e+07	1.18544e+08	8.68659e+07	4.16468e+07	3.37443e+07	1.28481e+07	8.96457e+07	1.03799e+08	3.12003e+07		5.44827e+07	4.08789e+07	2.43812e+07	1.36824e+07	2.05539e+07	5.30147e+07	3.88476e+07	1.8625e+07	1.50909e+07	5.74586e+06	4.00908e+07	4.64202e+07	1.56001e+07		1.23847	0.724001	0.726311	1.36918	0.667017	1.20812	1.30554	0.400677	0.427434	0.816192	0.998559	0.892823	0.672275
CDP-ethanolamine	3.58455e+07	3.70622e+07	3.54731e+06	1.56284e+06	3.65119e+07	9.60481e+06	9.08101e+06	6.44663e+07	3.62961e+07	6.6327e+06	1.08065e+07	1.44115e+07	855122		1.75281e+07	1.37483e+07	1.58492e+06	1.75189e+06	2.66732e+07	1.75961e+07	1.65651e+07	3.46556e+07	1.41618e+07	4.21027e+06	6.919e+06	1.07228e+07	972385		7.83878e+06	6.14841e+06	708800	875947	1.19286e+07	7.86919e+06	7.40814e+06	1.54985e+07	6.33334e+06	1.88289e+06	3.09427e+06	4.79538e+06	486192		0.488988	0.37095	0.446796	1.12097	0.730534	1.832	1.82415	0.537578	0.390174	0.634774	0.640266	0.744044	1.13713
FMN	4.60776e+07	5.52763e+07	2.26403e+07	6.0367e+07	5.53975e+07	4.51991e+07	4.40164e+07	8.63518e+07	6.77535e+07	7.97514e+07	3.88235e+07	9.91754e+07	5.27851e+06		1.36122e+07	2.11876e+07	8.73201e+06	4.55947e+07	3.24076e+07	7.04525e+07	3.16189e+07	5.50696e+07	3.17621e+07	3.95544e+07	1.35476e+07	4.5155e+07	6.24274e+06		6.08757e+06	9.47539e+06	3.90507e+06	2.27974e+07	1.44931e+07	3.15073e+07	1.41404e+07	2.46279e+07	1.42045e+07	1.76893e+07	6.05868e+06	2.01939e+07	3.12137e+06		0.295419	0.383304	0.385685	0.755292	0.585001	1.55871	0.718343	0.637735	0.46879	0.495971	0.348954	0.455305	1.18267
UDP-glucose	7.09275e+08	7.31051e+08	4.58078e+08	2.57047e+08	5.72355e+08	2.68707e+08	2.01733e+08	4.87966e+08	6.33136e+07	3.40949e+08	6.23998e+08	8.42793e+08	5.76284e+07		4.19466e+08	5.11749e+08	2.85303e+08	2.97382e+08	2.92181e+08	1.36131e+08	1.115e+08	4.20382e+08	2.62399e+07	2.0306e+08	4.02093e+08	6.89821e+08	3.88815e+07		1.87591e+08	2.28861e+08	1.27592e+08	1.48691e+08	1.30667e+08	6.08798e+07	4.98644e+07	1.88001e+08	1.17348e+07	9.08113e+07	1.79822e+08	3.08497e+08	1.94407e+07		0.591401	0.700018	0.622826	1.15692	0.510488	0.506616	0.55271	0.861499	0.414444	0.595575	0.644383	0.818493	0.674693
UDP-glucuronate	1.98117e+07	1.09174e+07	9.69625e+07	9.57114e+07	3.22489e+07	2.37308e+07	6.75551e+07	6.35328e+07	7.64069e+06	3.13551e+07	1.3777e+08	1.62731e+08	1.72959e+06		1.03803e+07	7.62544e+06	7.82675e+07	1.21558e+08	2.10011e+07	2.25332e+07	5.14543e+07	5.46459e+07	3.29114e+06	6.15363e+07	1.02674e+08	9.73752e+07	1.18629e+06		4.64221e+06	3.4102e+06	3.50023e+07	6.07789e+07	9.39197e+06	1.00772e+07	2.30111e+07	2.44384e+07	1.47184e+06	2.75199e+07	4.5917e+07	4.35475e+07	593145		0.523948	0.69847	0.807194	1.27005	0.651219	0.949536	0.761665	0.860122	0.430739	1.96256	0.745256	0.598383	0.685879
ADP-glucose	7.57204e+06	7.49317e+06	1.13818e+07	5.67524e+06	1.63459e+07	6.00421e+06	5.71382e+06	2.45963e+07	1.09811e+07	3.01527e+06	1.01366e+07	2.50107e+07	796278		1.74646e+06	2.21038e+06	5.98141e+06	7.00499e+06	1.11924e+07	4.58538e+06	5.71124e+06	1.40037e+07	3.62974e+06	2.75788e+06	6.82907e+06	2.1761e+07	730266		781039	988510	2.67497e+06	3.50249e+06	5.00538e+06	2.05064e+06	2.55414e+06	6.26267e+06	1.62327e+06	1.23336e+06	3.05405e+06	9.73182e+06	365133		0.230645	0.294985	0.525525	1.23431	0.684721	0.763694	0.999548	0.569343	0.330543	0.914638	0.673702	0.870069	0.9171
UDP-N-acetylglucosamine	1.71172e+09	1.77536e+09	7.08332e+08	5.25146e+08	1.81705e+09	5.2871e+08	7.26815e+08	2.66174e+09	8.50619e+08	5.15693e+08	1.15099e+09	1622699560	4.85332e+07		4.85182e+08	6.26191e+08	3.41717e+08	5.89684e+08	1.26905e+09	4.7753e+08	3.31044e+08	1.62504e+09	3.26427e+08	2.62586e+08	7.14395e+08	1.25732e+09	3.47435e+07		2.1698e+08	2.80041e+08	1.5282e+08	2.94842e+08	5.67538e+08	2.13558e+08	1.48047e+08	7.26738e+08	1.45983e+08	1.17432e+08	3.19487e+08	5.62289e+08	1.73717e+07		0.283447	0.352713	0.482424	1.12289	0.698415	0.903198	0.455472	0.610517	0.383752	0.509191	0.620677	0.77483	0.71587
Glutathione disulfide	1.04889e+08	2.95196e+08	6.76938e+07	5.25389e+07	1.16652e+08	6.41379e+07	3.67348e+07	1.14118e+08	1.82612e+08	1.04931e+08	4.77049e+07	247677334	1.45934e+07		5.36433e+07	4.12653e+08	3.30937e+07	3.88438e+07	1.13623e+08	7.38377e+07	4.0907e+07	1.58386e+08	9.94056e+07	8.13519e+07	3.74267e+07	3.05648e+08	1.10032e+07		2.399e+07	1.84544e+08	1.47999e+07	1.94219e+07	5.08138e+07	3.30212e+07	1.82942e+07	7.08322e+07	4.44555e+07	3.63817e+07	1.67377e+07	1.3669e+08	5.5016e+06		0.511431	1.39789	0.488873	0.739334	0.974034	1.15123	1.11358	1.38791	0.544354	0.77529	0.784548	1.23406	0.753984
NAD+	3.38658e+08	3.91878e+08	4.26954e+07	1.84788e+07	2.6498e+08	8.80996e+07	7.56486e+07	3.30271e+08	2.70018e+08	8.6208e+07	8.46513e+07	1.291e+08	1.59496e+07		1.46446e+08	2.03474e+08	1.23592e+07	6.17423e+06	1.50479e+08	1.40059e+08	7.25205e+07	1.50043e+08	1.82526e+08	3.99983e+07	5.46348e+07	1.10531e+08	1.40194e+07		6.54928e+07	9.09961e+07	5.5272e+06	3.08711e+06	6.72965e+07	6.26361e+07	3.24322e+07	6.71012e+07	8.1628e+07	1.78878e+07	2.44334e+07	4.94308e+07	7.00971e+06		0.432431	0.519227	0.289474	0.334125	0.56789	1.58978	0.958649	0.454302	0.675975	0.463975	0.64541	0.856162	0.878981
NADH	2.16955e+07	1.80339e+07	98165.3	1.03063e+06	2.19372e+07	3.2248e+06	2.73855e+06	1.55053e+07	5.65973e+07	746880	736553	4.89216e+06	3.42979e+06		1.6884e+07	1.17627e+07	128768	809406	1.93778e+07	6.62181e+06	5.88375e+06	2.1976e+07	3.90762e+07	612381	486958	1.05017e+07	3.96039e+06		7.55077e+06	5.26046e+06	57587	404703	8.66601e+06	2.96136e+06	2.63129e+06	9.82795e+06	1.74754e+07	273865	217774	4.69648e+06	1.98019e+06		0.778226	0.652256	1.31175	0.785352	0.883332	2.0534	2.14849	1.41732	0.690424	0.819919	0.661131	2.14663	1.1547
Dephospho-CoA	8.99584e+06	7.83981e+06	3.96401e+06	2.96987e+06	8.85215e+06	2.35771e+06	1.11122e+06	3.39089e+06	4.36358e+06	5.03764e+06	9.664e+06	1.36968e+07	710779		4.99037e+06	4.30841e+06	4.0676e+06	2.76529e+06	6.59539e+06	2.21851e+06	583502	2.30278e+06	4.99743e+06	2.65874e+06	5.98521e+06	1.25792e+07	703196		2.23176e+06	1.92678e+06	1.81909e+06	1.38265e+06	2.94955e+06	992148	260950	1.02983e+06	2.23492e+06	1.18902e+06	2.67667e+06	5.62558e+06	351598		0.554742	0.549555	1.02613	0.931116	0.745061	0.940959	0.525102	0.679108	1.14526	0.527774	0.61933	0.918402	0.989332
NADP+	3.3871e+07	3.62318e+07	3.58007e+07	2.66054e+07	3.84292e+07	1.64242e+07	7.49816e+07	1.05574e+08	4.09083e+07	7.11112e+07	6.42053e+07	7.01991e+07	948375		1.81398e+07	1.51124e+07	1.89385e+07	1.92017e+07	1.90037e+07	1.13796e+07	4.68368e+07	5.10189e+07	2.85749e+07	3.59337e+07	4.6635e+07	4.08194e+07	882644		8.11235e+06	6.75847e+06	8.46956e+06	9.60087e+06	8.4987e+06	5.08909e+06	2.09461e+07	2.28163e+07	1.27791e+07	1.60701e+07	2.08558e+07	1.8255e+07	441322		0.535555	0.417103	0.528998	0.721724	0.494512	0.692852	0.624645	0.483251	0.698511	0.505317	0.726343	0.58148	0.930691
FAD	1.30201e+07	1.37978e+07	1.31941e+07	4.54927e+07	1.01507e+07	2.25027e+07	1.32301e+07	1.52327e+07	1.3985e+07	2.33822e+07	2.49675e+07	3.31752e+07	1.36807e+06		1.38777e+07	9.18692e+06	4.1992e+06	4.75375e+07	3.19846e+06	2.58204e+07	6.44488e+06	1.18806e+07	1.08042e+07	1.2797e+07	1.04691e+07	1.06464e+07	1.08261e+06		6.20628e+06	4.10852e+06	1.87794e+06	2.37688e+07	1.4304e+06	1.15472e+07	2.88224e+06	5.31315e+06	4.83179e+06	5.72298e+06	4.68192e+06	4.76123e+06	541305		1.06586	0.665826	0.318263	1.04495	0.315099	1.14744	0.487139	0.779941	0.772559	0.547295	0.419309	0.320915	0.791343

### Sheet: fold change
	1 hour post infection/Uninfected	12 hours alive/Uninfected	24 hours alive/Uninfected	24 hours dead/Uninfected	2 days/Uninfected	4 days/Uninfected	6 days/Uninfected	8 days/Uninfected	10 days/Uninfected	12 days/Uninfected	16 days/Uninfected	Nematode/Uninfected
compound	fold change
aminoisobutyric acid	0.608556	7.7942	4.06111	10.4706	1.83464	4.5599	1.6704	2.30911	2.23705	2.54308	9.98845	1.59471
Serine	1.28305	0.728615	0.654182	2.33794	0.528398	0.878298	1.99879	1.80622	1.0462	0.671205	1.82355	1.1644
Histamine	1.17117	17.0755	12.3154	6.01591	8.32172	1.80408	1.62735	1.29779	2.34094	15.9084	16.214	0.304182
Uracil	0.648009	68.6414	60.8782	11.8605	14.8017	6.64447	1.642	2.29512	16.3632	67.9135	159.04	1.17802
Proline	1.17795	0.936475	0.455813	1.35834	0.464587	0.452802	1.67369	1.50469	0.143482	0.697753	2.05779	0.0651199
Fumarate	1.11546	0.292696	0.126484	1.0075	0.498132	0.435907	2.11641	1.71517	0.144946	0.401741	0.475702	0.0948686
2-Oxoisovalerate	0.880952	11.1447	3.57601	6.70458	3.27164	3.24428	1.70366	1.25306	3.637	23.0991	6.49348	6.33745
Indole	1.31535	0.512581	0.910469	1.00191	0.338477	0.313544	1.90518	1.32947	0.437404	0.62224	3.77562	0.00554946
Valine/betaine	0.965266	1.86905	2.40136	1.35294	0.765016	0.910442	1.41919	1.73694	0.635771	3.17691	8.65385	0.056261
Succinate/Methylmalonate	1.26764	0.937437	5.93319	1.35791	0.791548	0.843282	2.19842	5.07544	1.34839	6.2779	40.4009	0.224267
3-Hydroxyisovalerate	0.691664	15.1084	23.874	14.4581	9.11832	4.97375	2.75785	2.21901	11.539	64.9392	15.36	4.71748
Homoserine/Threonine	1.1504	1.47667	2.88596	1.01803	0.949952	0.6899	2.27204	1.4733	0.932174	1.99315	11.3333	0.55734
3-Methylthiopropionate	0.46001	88.7735	31.513	35.7278	72.8068	2.56408	1.41732	1.46305	7.24351	95.2886	20.3552	3.25645
Cysteine	0.889309	0.276891	0.289224	0.659576	0.371753	0.288103	0.0560625	1.57685	0.729167	0.418468	0.914113	0.0661975
Nicotinate	0.769299	2.01398	5.61127	1.70508	1.81732	8.41506	4.2648	3.35731	4.25133	3.91283	8.61854	0.296487
Taurine	1.8183	0.489859	0.132864	1.44823	0.491958	1.01261	2.24898	0.953112	0.239522	0.43603	1.40089	0.109976
Thymine	0.724308	63.8366	71.1967	7.23124	17.2589	8.77566	1.15693	1.04434	55.3801	81.5038	159.322	4.61301
Pyroglutamic acid	1.18128	1.27273	2.52542	1.60189	0.934102	0.805522	2.59207	1.60967	0.512699	1.28474	4.66505	2.53525
Citraconate	1.163	0.70466	0.786286	0.990787	0.477828	0.489522	1.36742	0.881099	0.502489	1.126	1.75042	0.715606
N-Acetylputrescine	2.71497	167.177	94.7381	128.961	263.003	63.5611	1.94325	4.66094	165.922	121.658	474.13	1.15397
Agmatine	1	1541.51	5437.8	203.875	2039.1	2290.08	1	1	5554.57	2890.12	3532.08	1
N-Acetyl-beta-alanine	0.99204	16.6339	17.02	2.6246	6.25185	4.65462	1.74217	2.32907	4.96885	25.6809	74.5658	4.18824
Hydroxyproline	1.09603	12.2543	3.28074	2.74189	4.54184	3.36368	1.57472	2.69566	4.27424	4.03002	9.52686	3.68244
Leucine/Isoleucine	1.04573	1.83549	2.47201	1.3488	0.887946	0.588728	2.55446	1.73107	0.666359	2.10353	9.60619	0.0488346
methyl succinic acid	1.3914	8.94651	8.37564	1.32156	3.59741	2.32382	2.47537	1.49618	3.87398	8.54356	7.83916	0.421567
Asparagine	1.44871	1.21685	1.32454	1.0516	1.24146	0.474154	1.34605	1.49169	0.314211	1.95501	1.66046	2.63814
Hydroxyisocaproic acid	0.659232	14.4032	18.7107	18.154	7.13499	4.70319	5.4993	7.30638	8.35845	109.898	29.5362	2.6701
Ornithine	0.8269	14.5391	28.2111	1.48288	3.57327	2.17188	1.64159	1.10529	3.58841	16.2518	105.582	9.03311
Aspartate	1.55307	11.9396	3.90626	0.916368	7.0139	1.81334	0.694436	1.21611	4.05091	7.46437	14.5558	1.42572
Malate	1.146	0.349763	0.176685	0.985516	0.544755	0.373944	1.82123	1.43309	0.186119	0.472469	0.548925	0.0538552
Hypoxanthine	0.965554	4.92584	2.55145	1.36185	1.70513	2.06093	0.833901	3.28493	2.34937	7.4825	13.8237	0.0238054
Anthranilate	0.895083	11.3683	11.1409	1.92474	8.00189	4.49691	1.98254	3.9536	53.2987	12.7756	26.2758	7.74341
4-Aminobenzoate	0.933293	3.79882	2.23221	1.01972	6.02237	1.96185	1.10001	1.32059	2.29283	3.70466	4.17874	4.22923
Salicylate	0.897773	3.36169	3.8739	1.10975	1.65431	1.26033	1.42302	1.46792	39.3754	10.3124	9.37387	0.562281
Hydroxybenzoate	1.38008	123.007	25.562	39.3213	80.5885	34.0088	1.95424	1.41987	10.2957	37.5074	49.3009	4.4034
Acetylphosphate	1.13925	8.02096	2.02752	2.25022	1.97787	6.19348	2.84187	7.96724	3.4513	9.16462	17.7908	0.245363
phosphorylethanolamine	0.943144	0.195993	0.259723	1.14274	0.296297	0.864027	1.47555	1.32773	0.502156	0.284308	0.568851	0.0199426
Histidinol	1.65429	68.7601	57.419	2.46496	13.9467	88.203	1.7987	1.41124	573.016	92.0527	129.799	2.1454
alpha-Ketoglutarate	2.03681	0.248729	0.142184	1.69447	0.33004	0.622182	5.17224	0.794549	0.237846	0.727166	0.790062	0.0102809
methyl glutaric acid	1.86582	1.19635	3.69123	2.55616	1.19387	3.43049	10.9759	2.68113	6.16301	3.51033	8.13869	2.68836
Glutamine	0.97712	0.217491	0.318782	0.910916	0.293515	0.320013	1.81532	1.16427	0.11212	0.28653	0.919875	0.0866667
Glutamate	1.29564	0.889493	1.39219	1.02718	0.799276	0.574461	1.24933	1.63555	0.904822	1.54442	3.72572	0.303928
2-Oxo-4-methylthiobutanoate	0.0150218	37605.5	10661.3	1113.5	8460.53	804.147	7.66566	0.0150218	3150.89	61845.4	1414.13	8.87365
2-hydroxyglutaric acid	1.23853	8.9284	26.3381	2.79385	6.07156	16.8631	23.3855	57.9169	3.09506	12.5219	102.701	0.16313
2-Hydroxy-2-methylsuccinate	1.22905	8.49437	25.0369	2.70431	5.79552	16.058	22.2916	55.0705	2.95404	11.926	97.5857	0.170973
Methionine	0.947609	2.36553	5.54929	1.04839	1.29915	1.02665	4.14927	1.60648	1.20939	1.95049	9.91082	0.186296
xylose	0.987001	1.51392	1.36272	0.885181	1.20002	1.78425	1.38757	1.45975	2.14204	2.61348	4.31692	1.03242
3-Methylphenylacetic acid	1.22426	26.7413	60.108	0.403351	1.51773	1.53623	1.17295	2.7478	1.35835	173.13	82.002	11.5758
Guanine	1.05971	60.3574	17.2385	33.3898	51.5053	35.3543	0.375423	0.688524	289.772	694.751	1648.48	58.6366
Xanthine	0.868517	5.02256	5.07798	1.40653	1.93899	2.13457	1.02234	2.53968	3.42907	5.90886	12.5397	0.0302834
Vanillin	1.10735	35.0916	21.9565	19.6782	16.0724	5.82002	1.46802	1.27151	5.73122	45.6858	7.4793	3.98477
Hydroxyphenylacetate	0.895285	99.7066	72.3444	12.1737	67.6467	23.7766	1.33012	1.84689	137.722	77.0306	200.061	3.62188
Xylitol	0.774687	5.7521	5.56172	1.57066	9.23419	6.84028	5.23044	8.25622	6.02023	10.1677	26.9441	2.84789
Dopamine	1.3435	0.0131098	0.597374	1.74212	0.294896	0.362813	1.15153	1.80228	0.0149151	0.156191	1.10274	0.0130389
2_3-Dihydroxybenzoate	0.665248	99.9599	224.189	2.02797	161.568	22.3609	4.68276	3.38458	302.077	132.352	440.757	2.74995
Histidine	1.04187	0.25469	0.531178	0.913635	0.286273	0.330283	1.60794	1.31078	0.116884	0.30528	2.9737	0.592654
Orotate	1.75127	336.384	375.319	60.8431	229.384	48.1661	3.7713	1.85482	85.5009	184.73	254.145	0.0502104
Dihydroorotate	1.24387	11.9095	71.3599	2.08875	24.5029	7.64288	7.14783	4.6734	11.8737	9.97334	24.4554	0.528096
Allantoin	1.00173	65.6894	20.0208	14.2274	24.996	17.0791	2.85313	4.58973	8.19613	58.9438	101.042	0.46694
pimelic acid	0.9304	3.46579	1.5845	0.765643	2.93441	1.26017	1.35363	1.14936	1.96436	2.60452	5.49044	5.12127
Indole-3-carboxylate	7.94228	37.8484	29.691	5.86376	15.6642	4.47952	4.12581	1.43158	12.4261	13.2705	29.6447	2.37775
2-Aminoadipate	2.11509	3.17446	1.90112	1.63153	3.01331	1.79475	2.35531	1.90924	1.71499	2.29525	5.85066	0.880507
Carnitine	1.03359	2.10297	3.07607	1.3634	0.983158	0.642802	2.41905	1.67577	0.704053	1.90131	9.09283	0.478982
hydroxylysine	1.15754	16.9764	16.3211	3.87002	4.6849	6.34097	1.79979	1.5325	15.9229	19.2701	36.7295	0.974583
Phenylpyruvate	0.899584	230.606	21.9339	83.4502	33.6639	13.5607	5.67978	1.47476	8.06914	303.796	48.2497	2.14329
Methionine sulfoxide	1.21175	0.359274	0.224471	0.918754	0.252739	0.539457	1.53052	0.720537	0.185558	0.0227803	0.216809	0.0119478
Phenylalanine	0.838707	1.17909	1.9871	1.01477	0.61652	0.435649	2.32666	1.00391	0.359346	1.68358	7.7469	0.276517
Phenyllactic acid	0.699907	84.7737	90.0941	29.9717	17.7519	74.0412	7.75406	3.44767	288.35	436.252	220.668	1.6223
Dipicolinate	2.71165	1496.94	540.28	183.664	1726.17	510.102	0.724942	3.81099	28.2765	198.744	837.575	8.43152
Phosphoenolpyruvate	1.33051	51.0314	14.1805	15.883	17.201	12.1306	4.81242	2.80737	9.98992	28.8595	31.4622	0.221882
Uric acid	0.730432	0.326355	0.264069	0.332941	0.255916	0.496241	1.1013	0.71692	0.503082	0.480554	0.550504	0.102396
3_4-Dihydroxyphenylacetate (DOPAC)	1.14602	160.752	58.795	35.8799	72.5159	29.0952	2.22097	1.25041	57.1519	86.7281	108.984	3.69239
Cysteate	0.889264	9.27698	4.67825	2.93157	16.5765	5.12557	1.12147	0.904701	1.43756	5.89082	12.1908	50.3103
1-Methylhistidine	0.944073	1.95057	1.4876	1.82783	1.64947	1.261	1.35146	0.924654	2.79593	1.33945	6.22853	0.931918
Sulfolactate	1.40578	15.7891	17.1284	4.6496	25.2647	6.35105	3.39791	1.09922	0.817241	10.0253	10.5101	0.430848
Glycerone phosphate	1.76466	0.256059	0.170088	1.12858	0.514179	0.953715	2.29249	1.99291	0.210643	0.294504	0.586931	0.0117961
sn-Glycerol 3-phosphate	1.13996	0.0226105	0.12734	0.885495	0.243487	0.161994	1.40473	1.51448	0.0641716	0.0565127	0.0839364	0.0117586
Aconitate	1.16027	0.405439	0.126625	0.951508	0.305828	0.344533	1.19156	0.452566	0.340565	0.95847	0.565504	0.0148657
Shikimate	0.837794	11.2312	7.10578	0.826225	14.0592	4.20381	1.23696	0.900522	7.56394	4.73006	16.9026	4.24581
N-Acetylornithine	0.865875	10.58	28.0407	1.93773	3.24251	1.97354	1.79416	1.05336	6.40143	11.3687	72.3489	3.81308
Arginine	1.0038	0.363143	0.18521	1.00739	0.504718	0.400988	1.80282	1.48034	0.367206	0.561694	0.838008	0.866383
Citrulline	0.816073	152.976	428.006	4.81959	59.2428	33.9659	5.95499	1.50093	86.3212	261.342	529.574	1.1015
tricarballylic acid	1.11359	60.1832	32.221	5.93513	37.8035	23.0417	10.5776	3.05334	26.1485	25.3335	39.5132	0.563547
Ascorbate	1.2318	0.00237763	0.00346289	0.714136	0.448008	0.00107941	0.00728599	1.03481	0.00223417	0.00324221	0.00403098	0.0123747
N-Carbamoyl-L-aspartate	1.40776	96.2568	111.829	2.79608	94.0483	7.9452	3.65617	1.83287	7.85294	20.7233	45.257	0.369118
Allantoate	1.02576	0.887927	0.514398	1.32371	0.860029	1.49511	1.38554	1.20826	0.571328	1.28182	1.89315	0.00110709
2-Isopropylmalate	1.1013	808.051	510.441	82.6687	473.899	264.979	1.34913	1.47628	257.624	361.053	658.827	2.7118
Serotonin	0.00620695	113.496	92.8961	54.0059	50.4738	41.5844	0.330472	0.229743	50.7917	86.6294	154.167	1.93429
Gluconolactone	0.997847	17.6125	7.21912	1.53315	7.64915	3.90369	1.77455	1.61776	11.398	10.9849	24.6925	2.93471
Glucosamine	0.626376	16.0573	14.1344	2.26631	26.6055	6.4093	1.33618	1.35529	8.45704	13.9194	40.6889	3.51677
Hydroxyphenylpyruvate	1.4435	12.6249	8.67009	3.52294	6.29654	3.9936	3.2037	0.927165	4.21158	12.2318	18.4083	2.46775
myo-Inositol	0.966911	0.833921	2.82591	0.594403	1.72084	1.44568	2.16624	2.10035	0.443826	0.607663	1.04417	0.499219
Tyrosine	1.00388	0.126005	0.368995	0.980769	0.41331	0.237083	1.32929	1.22757	0.225315	0.29363	0.348533	0.0263141
Homovanillic acid (HVA)	0.870494	2.19868	8.22962	1.17958	1.31329	1.87781	1.3683	1.23452	2.57272	8.96633	5.26669	0.122873
Homocysteic acid	1.81466	2404.55	3389.53	109.223	3617.5	478.789	0.713197	0.323624	2618.65	8460.04	1212.63	5.8799
4-Pyridoxate	1.26255	54.2841	26.6394	2.05737	38.2853	12.964	2.34842	1.80609	19.4847	32.8433	87.3847	4.2918
3-Phosphoserine	2.28984	7.37213	5.73304	1.5645	7.92007	3.85122	0.3034	0.368774	1.78368	7.15188	9.02169	6.71205
3-Phosphoglycerate	1.49202	10.935	4.74723	4.43082	5.59618	4.38058	2.50435	2.75121	4.05311	6.31459	11.9826	0.158729
N-Acetylglutamine	1.75806	5.82923	12.4003	3.08453	2.59203	2.14405	5.4701	7.46603	1.93617	4.7522	35.8798	0.404048
Acetyllysine	0.898528	14.4369	22.348	3.77852	7.81043	5.67394	1.10956	1.00033	14.6045	19.0004	54.6001	0.589055
Kynurenic acid	3.41159	2717.07	1626.86	236.548	935.082	135.284	10.0237	6.09605	573.864	1325.78	3032.31	3.63282
N-Acetylglutamate	1.22032	6.92894	4.10127	0.81638	1.85883	5.17346	1.11283	0.819966	6.92124	8.1219	11.9045	0.0104067
N-Acetylglutamate 2	1.1107	619.568	59.0863	270.136	167.258	35.5719	1.36592	0.867157	42.2665	356.33	115.585	1.58661
homocitrulline	0.748785	4.4857	8.71956	0.850377	1.75552	1.64705	1.33731	1.3789	4.42486	5.39187	9.31088	0.564403
Citrate/isocitrate	1.14756	0.147409	0.0507977	0.95546	0.263907	0.315414	1.2885	0.508295	0.249327	0.489644	0.346244	0.0566632
2-Dehydro-D-gluconate	1.05233	9.64227	5.76976	2.04395	4.10567	1.98443	2.82163	0.667979	3.65543	10.6054	14.523	0.0472648
D-Gluconate	1.02842	3.95536	2.60175	1.46668	2.82714	1.97299	2.24615	1.84682	2.48946	3.74993	7.21416	0.253341
D-Erythrose 4-phosphate	1.09813	0.0044923	0.0180567	0.384092	0.458701	0.0599545	1.24048	1.12727	0.0136294	0.00904082	0.0128856	0.000579001
Tryptophan	1.3017	0.55209	1.07123	1.03732	0.380802	0.380891	1.89204	1.42164	0.4743	0.62191	3.12689	0.166927
Xanthurenic acid	10.1839	0.589534	0.188815	0.404735	0.44308	1.08318	4.91731	1.32745	3.07293	0.795143	1.98044	0.0138449
Kynurenine	20.1594	4.48567	11.3836	21.176	9.13997	59.7347	113.161	53.9028	40.2625	35.8365	13.5482	6.36604
D-Glucarate	0.712699	1.21438	0.388461	0.811569	0.679172	0.782244	1.33802	0.913413	0.541565	1.22223	1.52705	0.00444867
Pantothenate	1.19699	1.55259	1.40401	1.39957	1.14861	1.03248	1.50494	1.25919	1.63282	1.65923	2.14363	0.260065
N-Acetylglucosamine	0.693632	3.3628	4.10298	1.36626	2.64469	2.81998	0.903606	5.99994	4.62335	2.96763	11.6167	1.61551
deoxycytidine	0.909303	186.223	655.712	5.16372	31.4524	104.023	132.807	142.417	101.817	271.57	402.535	0.243617
Deoxyuridine	4.76338	311.36	373.372	24.5333	123.751	554.869	2.25931	3.83735	1698.99	1225.44	1102.41	0.0129363
Cystine	0.579317	0.538302	0.943957	0.285205	1.40598	4.01096	0.203259	1.77361	9.48477	0.387354	1.79167	0.102165
Uridine	1.32528	186.804	304.459	67.5579	24.2824	46.8242	3.73084	9.39657	335.362	461.992	1159.67	0.795908
Biotin	0.971772	0.467979	0.731748	0.772088	0.650052	0.5308	0.995098	1.21728	0.593969	0.294522	1.41535	0.00317592
Deoxyinosine	67.0559	124988	112503	6097.05	37843.6	6386.74	117.167	69.8089	115808	267002	314179	108.917
Glucosamine phosphate	0.678631	0.981982	0.680393	0.932483	1.36857	1.47843	1.7728	1.60816	2.08899	1.58433	1.97346	0.0686794
Glucosamine phosphate 2	1.17106	42.292	32.1683	2.68051	23.343	7.15718	2.31127	3.2974	65.3327	44.6371	91.0455	0.0281299
Glucose phosphate	0.753467	0.0544414	0.0533078	0.990256	0.116911	0.174755	1.66444	0.709016	0.0562734	0.0908012	0.142468	0.0417132
Adenosine	0.865278	4.20579	1.22125	1.4143	1.00118	0.836348	0.882105	0.450226	1.72891	2.25066	10.4463	1.41239
Inosine	0.778049	0.842506	0.618756	1.04545	0.371564	2.76079	2.04745	8.2937	1.53382	1.14377	3.54972	0.0219533
6-Phospho-D-gluconate	0.947388	3.8944	2.85248	1.97045	2.19148	2.31545	9.8506	1.33493	2.82979	4.50154	4.27154	0.0963347
Guanosine	1.36054	2.16331	0.294493	0.849736	0.655974	1.59555	1.22968	1.74912	1.83498	1.40433	8.21966	0.036668
Xanthosine	1.88194	20.157	11.078	1.69602	7.4224	36.7345	12.6592	253.293	36.1465	33.0974	69.8456	0.0993708
Ophthalmate	1.0062	9.71738	2.79669	2.60327	2.37632	5.29314	1.96844	0.977286	9.01641	27.5176	47.5036	0.0222527
Sedoheptulose 1/7-phosphate	0.730023	0.255129	0.217622	1.08225	0.307022	0.987443	2.50348	1.38701	0.815902	0.474306	0.904195	0.0687336
S-Methyl-5--thioadenosine	0.0107534	168.95	53.7544	9.2696	348.379	87.786	0.0107534	0.0107534	57.23	26.3009	184.335	10.745
7-Methylguanosine	1	115414	6977	1	46802.7	146729	32.6041	24.3112	410711	123216	263370	1
N-Acetylglucosamine 1/6-phosphate	1.16496	0.237523	0.638793	0.932128	0.433214	1.35306	2.94919	2.58775	0.108888	0.249176	0.476313	8.32791e-07
dCMP	0.520909	0.818784	1.21687	1.03572	0.326997	0.578849	1.54972	0.510809	2.55094	1.70562	2.74402	1.54908e-05
Glutathione	1.10895	0.2066	0.0637444	0.566942	0.364166	0.102177	0.103831	0.600325	0.126317	0.300435	0.254469	0.128047
dUMP	0.746147	0.312878	0.0325613	0.365965	0.191072	0.189918	0.214507	0.00570064	0.334122	0.0979204	1.07608	5.36497e-05
dTMP	0.423039	1.85563	1.28727	0.848447	0.700642	0.653234	1.41652	0.0354465	2.15433	1.58443	3.83278	6.71149e-06
dTMP 2	0.154929	46.4507	27.6759	2.08856	10.3202	38.1201	1.72317	0.0150514	162.392	48.7478	64.8395	0.1117
CMP	0.783554	0.439845	0.298288	1.03068	0.294686	0.141179	2.00847	0.178748	0.404392	0.5218	1.75063	0.000722846
UMP	1.22909	0.542891	0.30701	1.10219	0.453776	0.172327	1.26982	0.196484	0.418077	0.677663	1.4798	0.010083
dAMP	0.588194	0.427975	1.17201	1.39191	0.255806	0.64756	2.38521	0.0775969	2.79785	0.545842	1.93752	1.0486e-05
AICAR	0.400223	0.0328165	0.00246628	0.696016	0.019655	0.0974594	0.186311	0.247676	0.0894082	0.100991	0.135535	2.52097e-06
Fructose 1_6-bisphosphate	1.0139	1.06794	1.36135	0.974169	0.484096	0.765185	1.5522	0.29072	0.272835	0.720988	1.48137	0.236833
Trehalose/Sucrose	1.15576	0.529457	0.412418	0.902105	0.855177	0.648776	1.16167	1.16966	0.357606	0.58215	1.02139	0.685865
AMP/dGMP	0.86475	0.287414	0.207769	1.0149	0.288692	0.126971	1.37875	0.506981	0.241608	0.176983	0.71861	0.0295965
IMP	0.65831	0.114038	0.108011	3.33421	0.336308	1.484	4.1569	10.0993	0.254893	0.217216	0.304856	0.0115082
GMP	0.823667	1.87511	0.921176	1.17524	0.727053	0.630207	2.22646	0.954961	0.978673	0.971456	5.58387	0.0152097
Xanthosine 5--phosphate	0.828463	1.77752	1.61676	2.70273	0.904075	5.40357	3.46196	23.9607	2.58351	2.25489	3.45096	0.0205607
Xanthosine 5--phosphate 2	1.21703	222.752	111.181	33.1571	53.9335	37.2057	10.4742	14.5855	59.5532	85.7714	25.2979	0.000377532
Sedoheptoluse bisphosphate	1.39458	2.97965	2.85397	1.78033	0.901805	0.746212	3.60096	0.656333	0.820662	1.70097	1.50923	0.00757201
Riboflavin	1.28772	1.36258	2.74483	1.00572	2.73032	0.834856	1.07569	1.11885	1.20189	1.60728	4.20263	0.0864234
S-Adenosyl-L-homocysteine	1.27236	2.1084	1.15467	1.05509	0.601182	1.23752	1.68532	2.69286	7.08261	4.05917	8.73866	0.0432228
dTDP	0.85053	3.01499	1.72069	1.10478	0.71183	2.30113	0.997378	0.00948391	5.44624	3.02719	3.50768	2.37182e-05
CDP	1.36843	0.7603	0.318586	0.381007	0.589243	0.507589	0.624	0.114965	0.590807	1.09479	1.91776	0.0660474
UDP	1.30753	0.423545	0.302704	0.332727	0.592088	0.29531	0.262558	0.105177	0.375511	1.18146	0.544043	0.122681
Trehalose 6-phosphate	0.890208	0.409393	0.272796	1.1815	0.445432	0.398467	1.17275	0.581112	0.48372	0.45251	0.770942	0.00119462
ADP	1.34845	0.364247	0.147726	0.68909	0.63783	0.374089	0.894556	0.431673	0.175686	0.382187	0.769874	0.23857
GDP	1.28348	0.763065	0.203177	0.700463	0.997505	0.6764	1.05665	0.802554	0.160026	0.91264	1.18187	0.471796
CDP-ethanolamine	1.03394	0.0989611	0.0435992	1.01859	0.26795	0.253337	1.79845	1.01257	0.185036	0.301473	0.402045	0.0238558
FMN	1.19964	0.491351	1.31012	1.20227	0.980936	0.955267	1.87405	1.47042	1.73081	0.842567	2.15236	0.114557
UDP-glucose	1.0307	0.64584	0.362408	0.806958	0.378847	0.284422	0.687979	0.0892651	0.4807	0.879768	1.18825	0.0812496
UDP-glucuronate	0.551057	4.89421	4.83106	1.62777	1.19782	3.40987	3.20684	0.385666	1.58266	6.95396	8.21388	0.0873017
ADP-glucose	0.989585	1.50313	0.7495	2.15872	0.792945	0.754595	3.24831	1.45022	0.398211	1.33869	3.30303	0.10516
UDP-N-acetylglucosamine	1.03718	0.413813	0.306795	1.06153	0.308877	0.424611	1.55501	0.496938	0.301272	0.67242	0.947994	0.0283535
Glutathione disulfide	2.81438	0.645388	0.500902	1.11215	0.611486	0.350227	1.088	1.74101	1.0004	0.454815	2.36134	0.139132
NAD+	1.15715	0.126072	0.0545648	0.782442	0.260143	0.223378	0.975235	0.797319	0.254558	0.249961	0.381211	0.0470966
NADH	0.831227	0.00452468	0.0475042	1.01114	0.148639	0.126226	0.714679	2.60871	0.0344255	0.0339495	0.225491	0.158087
Dephospho-CoA	0.871493	0.440649	0.330138	0.984028	0.262089	0.123526	0.37694	0.485066	0.559997	1.07427	1.52257	0.0790119
NADP+	1.0697	1.05697	0.785491	1.13458	0.484906	2.21374	3.11695	1.20777	2.09947	1.89558	2.07255	0.0279996
FAD	1.05973	1.01336	3.49402	0.779612	1.7283	1.01612	1.16993	1.0741	1.79585	1.9176	2.54799	0.105073

### Sheet: p-values all time points
	1 hour post infection/Uninfected	12 hours alive/Uninfected	24 hours alive/Uninfected	24 hours dead/Uninfected	2 days/Uninfected	4 days/Uninfected	6 days/Uninfected	8 days/Uninfected	10 days/Uninfected	12 days/Uninfected	16 days/Uninfected	Nematode/Uninfected
compound	p-value
aminoisobutyric acid	0.569074	0.333412	0.0227837	0.365655	0.531833	0.339575	0.581382	0.287425	0.378726	0.117634	0.0931743	0.458257
Serine	0.691176	0.68843	0.632863	0.242212	0.492685	0.861683	0.535243	0.512993	0.947343	0.632155	0.331924	0.814759
Histamine	0.497712	0.0655201	0.200031	0.358962	0.268762	0.598096	0.0630637	0.256592	0.310678	0.0628226	0.0325402	0.0119519
Uracil	0.264886	0.00911489	0.209839	0.363986	0.195834	0.169105	0.0875416	0.210789	0.0515306	0.0242487	0.0619107	0.580589
Proline	0.605984	0.865613	0.124429	0.428576	0.130959	0.179605	0.222961	0.298922	0.0205392	0.386273	0.320429	0.0167972
Fumarate	0.715178	0.0160163	0.00809999	0.985823	0.22385	0.235298	0.205736	0.22887	0.0096252	0.0315618	0.0605784	0.00791346
2-Oxoisovalerate	0.487741	0.0907937	0.255648	0.373501	0.16254	0.0872072	0.00246375	0.274236	0.028694	0.299409	0.0666125	0.00903319
Indole	0.481013	0.309243	0.874202	0.997127	0.0947366	0.0927621	0.126206	0.507535	0.134785	0.345878	0.442706	0.0292685
Valine/betaine	0.887692	0.583646	0.294816	0.301835	0.645748	0.820848	0.366284	0.0631109	0.173695	0.221025	0.382866	0.00790533
Succinate/Methylmalonate	0.587599	0.92686	0.153448	0.509293	0.621065	0.69941	0.125096	0.0538769	0.440493	0.104738	0.358414	0.0417377
3-Hydroxyisovalerate	0.304779	0.0683903	0.231631	0.381175	0.315992	0.0528506	0.181422	0.349005	0.0181232	0.164425	0.145004	0.00767498
Homoserine/Threonine	0.805654	0.569396	0.379065	0.972554	0.946523	0.483473	0.0987631	0.447745	0.829673	0.21811	0.331913	0.218958
3-Methylthiopropionate	0.49205	0.354461	0.295343	0.382436	0.12205	0.135316	0.652988	0.71603	0.233247	0.255954	0.349551	0.0474646
Cysteine	0.773906	0.0649525	0.0759733	0.368887	0.0949607	0.0687197	0.0303676	0.395578	0.475366	0.114438	0.840501	0.0313196
Nicotinate	0.42828	0.222139	0.36842	0.183212	0.347603	0.00914132	0.0152592	0.000837288	0.0786727	0.00437335	0.0351258	0.0275337
Taurine	0.236882	0.35806	0.0954559	0.552244	0.285509	0.979316	0.319339	0.926012	0.145958	0.266544	0.758536	0.0896946
Thymine	0.229155	0.00133364	0.286038	0.388881	0.281853	0.0207442	0.568346	0.881138	0.00222057	0.0141581	0.00568386	0.00768335
Pyroglutamic acid	0.647116	0.664013	0.422451	0.296883	0.843148	0.615703	0.119829	0.178036	0.0885279	0.404524	0.316845	0.0208799
Citraconate	0.703221	0.372009	0.642315	0.978367	0.128893	0.163136	0.447617	0.736183	0.141848	0.757	0.378528	0.375345
N-Acetylputrescine	0.413583	0.0884752	0.0610161	0.377246	0.308026	0.0910687	0.667193	0.36722	0.0335399	0.025807	0.313443	0.913684
Agmatine	#DIV/0!	0.0619409	0.182647	0.373901	0.16913	0.0188198	#DIV/0!	#DIV/0!	0.107116	0.0767523	0.250222	#DIV/0!
N-Acetyl-beta-alanine	0.980172	0.00100411	0.0937551	0.360243	0.175165	0.276743	0.0660207	0.0084897	0.0110394	0.02938	0.27603	0.00839667
Hydroxyproline	0.659713	0.0307683	0.111594	0.176869	0.189203	0.158755	0.10263	0.340313	0.0149258	0.00996197	0.0074994	0.0854945
Leucine/Isoleucine	0.8816	0.617717	0.367836	0.434314	0.853362	0.360113	0.0499875	0.132613	0.275008	0.267621	0.378363	0.0200102
methyl succinic acid	0.493988	0.0627606	0.322176	0.489773	0.228639	0.0218985	0.246833	0.454024	0.00197515	0.0644331	0.0241199	0.079434
Asparagine	0.600866	0.545424	0.71087	0.879677	0.713166	0.159478	0.647723	0.378609	0.0230407	0.311615	0.504111	0.231115
Hydroxyisocaproic acid	0.444992	0.0909597	0.0732402	0.372202	0.345083	0.0933996	0.153019	0.238537	0.120066	0.219724	0.295642	0.015462
Ornithine	0.532373	0.305539	0.0482561	0.487011	0.16902	0.0384208	0.254945	0.714692	0.0229683	0.210127	0.338418	0.0863666
Aspartate	0.519752	0.177443	0.231317	0.912339	0.25068	0.210158	0.627872	0.763797	0.00732792	0.0204333	0.034778	0.623097
Malate	0.653453	0.0239249	0.0094049	0.971544	0.220269	0.122154	0.17502	0.302686	0.012219	0.055001	0.101136	0.00741818
Hypoxanthine	0.947807	0.044984	0.172623	0.714612	0.663446	0.247438	0.697514	0.0338423	0.153896	0.0117552	0.149054	0.0275321
Anthranilate	0.629112	0.000898954	0.0955944	0.368166	0.0185256	0.0226109	0.128213	0.190843	0.256903	0.0037126	0.0127931	0.00817753
4-Aminobenzoate	0.730461	0.0303274	0.252111	0.933001	0.228363	0.201485	0.587944	0.0875175	0.0690664	0.0464088	0.00499198	0.0130499
Salicylate	0.712601	0.24989	0.335877	0.666838	0.267922	0.526176	0.25903	0.343911	0.308896	0.141882	0.28922	0.106932
Hydroxybenzoate	0.438347	0.0185818	0.217741	0.37597	0.168745	0.166903	0.205388	0.342638	0.0704007	0.0863441	0.108165	0.0247561
Acetylphosphate	0.698709	0.205012	0.268949	0.441005	0.295247	0.0451449	0.0467109	0.0665705	0.0201814	0.217015	0.0947121	0.0132558
phosphorylethanolamine	0.877277	0.0314815	0.0404084	0.760209	0.0690213	0.684867	0.24422	0.316094	0.127007	0.0443198	0.241867	0.0172897
Histidinol	0.296865	0.293877	0.162832	0.287078	0.127045	0.0587858	0.11267	0.393447	0.0169069	0.200246	0.0692996	0.253966
alpha-Ketoglutarate	0.24092	0.0709722	0.0486877	0.293387	0.103895	0.564512	0.285219	0.662104	0.0680347	0.600652	0.617764	0.0329731
methyl glutaric acid	0.493388	0.628909	0.423624	0.111088	0.588364	0.0657955	0.318728	0.269421	0.00512129	0.0516782	0.311889	0.0646782
Glutamine	0.941918	0.0237617	0.0775133	0.802321	0.0317356	0.0686934	0.0404444	0.586151	0.0152946	0.0282374	0.870476	0.0139085
Glutamate	0.385638	0.692057	0.432203	0.927343	0.381635	0.0857255	0.540499	0.170298	0.68861	0.181138	0.215873	0.0172836
2-Oxo-4-methylthiobutanoate	0.373901	0.290867	0.371119	0.369729	0.277123	0.162103	0.0496524	0.373901	0.129375	0.363282	0.0247817	0.348902
2-hydroxyglutaric acid	0.619681	0.00410105	0.304273	0.0196398	0.07596	0.297217	0.0875797	0.017161	0.00767889	0.1339	0.324457	0.0111067
2-Hydroxy-2-methylsuccinate	0.622473	0.00417143	0.30505	0.0202408	0.0773137	0.29839	0.0873655	0.0172147	0.00801701	0.134395	0.324585	0.0106711
Methionine	0.876752	0.520484	0.244101	0.904019	0.729493	0.972317	0.0187672	0.106438	0.575148	0.424938	0.358572	0.0213723
xylose	0.955938	0.271341	0.572482	0.590616	0.35343	0.0583874	0.216295	0.2617	0.109108	0.0949901	0.0485982	0.865306
3-Methylphenylacetic acid	0.765026	0.358168	0.395062	0.240993	0.48156	0.646868	0.774257	0.392942	0.635046	0.19657	0.372945	0.0119839
Guanine	0.893915	0.00033235	0.0622884	0.38285	0.149506	0.106491	0.0896597	0.447	0.303831	0.202453	0.337512	0.140832
Xanthine	0.78758	0.0247808	0.00305937	0.644162	0.452956	0.0539078	0.96271	0.0441487	0.0649434	0.027355	0.151357	0.0242707
Vanillin	0.72899	0.0363726	0.20245	0.37913	0.149929	0.148502	0.18597	0.20854	0.100531	0.0560747	0.0488397	0.012164
Hydroxyphenylacetate	0.580628	0.0380958	0.186872	0.372688	0.055862	0.256627	0.187783	0.0482652	0.198128	0.0593441	0.0456462	0.00853926
Xylitol	0.259915	0.00970052	0.140164	0.163233	0.0959849	0.022393	0.115103	0.00192815	0.0400225	0.0193482	0.221919	0.00247247
Dopamine	0.517191	0.0765931	0.589798	0.337419	0.204475	0.27388	0.768741	0.295934	0.0769622	0.112378	0.933016	0.0765857
2_3-Dihydroxybenzoate	0.285655	0.0579459	0.210779	0.470307	0.241514	0.13005	0.000699693	0.21901	0.123407	0.249855	0.281075	0.0192089
Histidine	0.848584	0.00363628	0.283749	0.778957	0.011142	0.0391963	0.111278	0.205062	0.00149516	0.00240549	0.511469	0.225587
Orotate	0.461985	0.0815195	0.382747	0.370415	0.339728	0.183131	0.0205733	0.231679	0.11433	0.110911	0.15857	0.04597
Dihydroorotate	0.712797	0.0764083	0.37627	0.15062	0.129814	0.106588	0.0311603	0.345577	0.152269	0.0912899	0.0667866	0.240086
Allantoin	0.997632	0.0436605	0.32218	0.357332	0.257644	0.291443	0.390689	0.174219	0.171332	0.0454332	0.125302	0.0505133
pimelic acid	0.817606	0.0268557	0.4414	0.37834	0.0628976	0.302585	0.361089	0.650917	0.00621999	0.00323181	0.0325957	0.00982528
Indole-3-carboxylate	0.312597	0.00119166	0.19745	0.406101	0.0776442	0.241897	0.29134	0.626853	0.0322869	0.00023907	0.0318189	0.0797713
2-Aminoadipate	0.359541	0.0131057	0.552541	0.164045	0.388739	0.177399	0.137814	0.20511	0.0117982	0.0105672	0.0307999	0.48803
Carnitine	0.915124	0.558343	0.305666	0.443378	0.977651	0.359169	0.0550465	0.122381	0.341373	0.340378	0.374516	0.123614
hydroxylysine	0.749257	0.0141878	0.206488	0.359043	0.0980463	0.153804	0.211011	0.339123	0.0104261	0.0167831	0.0118457	0.944631
Phenylpyruvate	0.744753	0.0782654	0.1273	0.368816	0.0997179	0.0792567	0.0887971	0.400494	0.0959515	0.307465	0.125546	0.0288018
Methionine sulfoxide	0.627407	0.127689	0.00777908	0.784507	0.0101416	0.196827	0.311594	0.212746	0.000293517	0.000497323	0.00384368	0.00054125
Phenylalanine	0.709731	0.86269	0.363361	0.97824	0.494673	0.255322	0.0814911	0.993683	0.145002	0.413751	0.389078	0.110473
Phenyllactic acid	0.500504	0.0517488	0.176809	0.377903	0.250962	0.0529404	0.244254	0.1162	0.0137077	0.0154249	0.0254436	0.184616
Dipicolinate	0.492452	0.0367614	0.308361	0.371287	0.135686	0.371873	0.580929	0.103778	0.0576088	0.0709394	0.116298	0.0148003
Phosphoenolpyruvate	0.475157	0.178642	0.147752	0.371053	0.0538677	0.000810122	0.0714267	0.027415	0.0878616	0.0115355	0.0435188	0.0350717
Uric acid	0.580995	0.0190609	0.0174139	0.0253052	0.0125265	0.103428	0.75231	0.331152	0.0548717	0.0477797	0.321417	0.00718109
3_4-Dihydroxyphenylacetate (DOPAC)	0.715987	0.0239167	0.102105	0.375216	0.0662772	0.164356	0.0807238	0.461324	0.0053402	0.00631547	0.0617381	0.0031672
Cysteate	0.787921	0.0866494	0.114503	0.408885	0.154686	0.311546	0.848415	0.80016	0.316921	0.101493	0.109536	0.127202
1-Methylhistidine	0.834453	0.065381	0.31431	0.189782	0.207797	0.564395	0.324953	0.774199	0.0422977	0.375243	0.0719932	0.732266
Sulfolactate	0.618195	0.0483735	0.106383	0.381458	0.0391947	0.326881	0.105368	0.786402	0.547102	0.133195	0.0978868	0.0562934
Glycerone phosphate	0.206924	0.127454	0.0985819	0.8035	0.298476	0.941746	0.239306	0.0924273	0.113698	0.143066	0.416951	0.0633058
sn-Glycerol 3-phosphate	0.634757	0.00634865	0.00630239	0.743064	0.0307394	0.00743328	0.340795	0.173905	0.00727125	0.00706891	0.00778517	0.00610424
Aconitate	0.710909	0.105145	0.0346852	0.899737	0.0706572	0.0840877	0.706767	0.135196	0.0795478	0.922919	0.306159	0.0254462
Shikimate	0.539725	0.149419	0.144523	0.535507	0.0803817	0.282505	0.432906	0.706076	0.0628453	0.145437	0.106107	0.0165242
N-Acetylornithine	0.693893	0.126236	0.201432	0.140532	0.0717913	0.0606586	0.0748892	0.884935	0.0125617	0.016658	0.320577	0.16727
Arginine	0.979938	0.00239767	0.0017438	0.979207	0.0544376	0.0590237	0.0593093	0.0515513	0.00574013	0.014308	0.542386	0.746264
Citrulline	0.557967	0.309836	0.266801	0.271678	0.231398	0.0227235	0.0562138	0.288623	0.00580267	0.172692	0.297717	0.733167
tricarballylic acid	0.702634	0.147807	0.0982667	0.34805	0.117465	0.336472	0.0378655	0.149072	0.172316	0.106928	0.0396639	0.0543857
Ascorbate	0.540789	0.0220164	0.0220921	0.450321	0.328391	0.0219246	0.0223614	0.938155	0.0220061	0.0220767	0.0221324	0.0227135
N-Carbamoyl-L-aspartate	0.477518	0.250824	0.380617	0.383353	0.288929	0.00200426	0.0260736	0.540188	0.193554	0.0946353	0.117534	0.0930262
Allantoate	0.949687	0.808178	0.419565	0.39548	0.796424	0.0489848	0.508907	0.629043	0.214089	0.647298	0.632707	0.00509131
2-Isopropylmalate	0.867613	0.0244757	0.183294	0.376016	0.178453	0.0833993	0.534233	0.406264	0.0197626	0.0108153	0.0557987	0.0136632
Serotonin	0.0543195	0.0813511	0.240044	0.38193	0.239388	0.375626	0.215138	0.12292	0.0110899	0.243375	0.118204	0.515457
Gluconolactone	0.991629	0.209469	0.160148	0.379035	0.0467794	0.0111124	0.0555165	0.0220108	0.00111516	0.0670698	0.0242105	0.0285612
Glucosamine	0.128901	0.0179397	0.0804043	0.367639	0.100224	0.126426	0.47948	0.362069	0.0158996	0.0359056	0.00887767	0.0385216
Hydroxyphenylpyruvate	0.609723	0.0329347	0.116544	0.288329	0.0307449	0.0193358	0.0542854	0.79307	0.0398948	0.0758137	0.133153	0.0285003
myo-Inositol	0.927678	0.351658	0.381888	0.0588902	0.0955901	0.692206	0.303042	0.0047025	0.0195079	0.0767141	0.868474	0.0298493
Tyrosine	0.989773	0.0166087	0.0615947	0.961222	0.0825491	0.0237808	0.46126	0.519081	0.0253962	0.0321538	0.0415358	0.0123321
Homovanillic acid (HVA)	0.823717	0.218737	0.318659	0.740653	0.642656	0.186234	0.626	0.64318	0.0387467	0.180865	0.118047	0.0306123
Homocysteic acid	0.633471	0.135759	0.361408	0.377851	0.2431	0.289026	0.652435	0.246658	0.0844247	0.299582	0.250705	0.373449
4-Pyridoxate	0.495715	0.0372976	0.161517	0.385258	0.0705718	0.268632	0.0818689	0.0231232	0.00827816	0.0427745	0.0350034	0.0126855
3-Phosphoserine	0.16094	0.0401384	0.353058	0.5551	0.128415	0.03984	0.260817	0.301316	0.320654	0.0490595	0.0660886	0.178755
3-Phosphoglycerate	0.310998	0.109512	0.206847	0.358232	0.0664361	0.011551	0.0468202	0.027108	0.0855173	0.0249757	0.0356276	0.0376194
N-Acetylglutamine	0.49183	8.72998e-05	0.36448	0.104162	0.233695	0.344441	0.0260916	0.0112916	0.0969075	0.135409	0.308363	0.199588
Acetyllysine	0.831516	0.0459977	0.195666	0.371193	0.0840778	0.0339704	0.78211	0.999454	0.00521074	0.0523549	0.235132	0.245017
Kynurenic acid	0.326906	0.000433277	0.253701	0.373055	0.18104	0.0964833	0.0405643	0.229581	0.0100846	0.00867626	0.0747036	0.0167229
N-Acetylglutamate	0.632905	0.0876168	0.056379	0.630242	0.319036	0.0875464	0.771901	0.633121	0.0195127	0.047552	0.0504743	0.0371431
N-Acetylglutamate 2	0.808338	0.291477	0.198075	0.374024	0.231958	0.304205	0.399873	0.748927	0.202137	0.202047	0.151427	0.426132
homocitrulline	0.54296	0.195194	0.356299	0.707513	0.365886	0.162677	0.5321	0.574255	0.00128859	0.0848334	0.0659767	0.31279
Citrate/isocitrate	0.702353	0.0289533	0.0202413	0.906805	0.0474054	0.0536279	0.553502	0.151511	0.0413725	0.135593	0.0610794	0.0209209
2-Dehydro-D-gluconate	0.870813	0.00011713	0.178335	0.230654	0.11993	0.107341	0.0856474	0.272356	0.0178419	0.0470368	0.0381249	0.0136015
D-Gluconate	0.928313	0.016535	0.214603	0.255061	0.0805463	0.234745	0.0475016	0.100291	0.0128464	0.00154617	0.0118522	0.0129977
D-Erythrose 4-phosphate	0.85548	0.0156726	0.0163527	0.0665459	0.332053	0.0173911	0.648038	0.845681	0.0161404	0.0159011	0.016116	0.0154698
Tryptophan	0.457427	0.333792	0.909116	0.939975	0.0859685	0.100696	0.0963638	0.359707	0.118201	0.285027	0.452643	0.0328719
Xanthurenic acid	0.304043	0.617291	0.338428	0.474305	0.507844	0.923787	0.324612	0.763973	0.200342	0.823946	0.392946	0.256421
Kynurenine	0.3469	0.0454031	0.163986	0.112294	0.23197	0.032446	0.115342	0.0400305	0.0466169	0.121759	0.0889085	0.0111305
D-Glucarate	0.41676	0.635724	0.138496	0.570833	0.473692	0.529634	0.354381	0.82268	0.280779	0.633989	0.406375	0.0288373
Pantothenate	0.590696	0.267734	0.44845	0.300833	0.773591	0.907518	0.185414	0.416049	0.174451	0.11277	0.217068	0.0158762
N-Acetylglucosamine	0.327046	0.0704677	0.174813	0.456867	0.0966064	0.0412825	0.812203	0.0210382	0.000703537	0.000543169	0.0383492	0.108575
deoxycytidine	0.902757	0.308702	0.355319	0.416477	0.0821213	0.358124	0.211702	4.32825e-05	0.0927413	0.211836	0.349694	0.239611
Deoxyuridine	0.428275	0.0878343	0.205551	0.3603	0.120896	0.112468	0.23521	0.426077	0.00795399	0.0985895	0.0209522	0.0943934
Cystine	0.392443	0.458797	0.950609	0.158129	0.675493	0.255106	0.125799	0.324044	0.0763886	0.228829	0.391781	0.0935888
Uridine	0.461148	0.107309	0.18496	0.372496	0.100215	0.0219871	0.0681466	8.68796e-05	0.0516534	0.0926185	0.319663	0.402442
Biotin	0.936008	0.0800236	0.431587	0.462365	0.20503	0.132506	0.988604	0.59306	0.229636	0.0318189	0.683143	0.0114191
Deoxyinosine	0.273627	0.0131695	0.320714	0.370201	0.328251	0.0398985	0.228495	0.0824965	0.0449489	0.0350942	0.0322426	0.391002
Glucosamine phosphate	0.0195493	0.971368	0.276747	0.810248	0.521149	0.233886	0.0448525	0.0371145	0.0605854	0.281832	0.151626	7.74099e-06
Glucosamine phosphate 2	0.797989	0.0536883	0.340303	0.173755	0.0893742	0.0210279	0.11315	0.00661886	0.0224477	0.142755	0.00317191	0.0085498
Glucose phosphate	0.250844	0.00337439	0.00305559	0.977774	0.00215052	0.00435143	0.177826	0.141863	0.00344148	0.00369037	0.00444275	0.00306286
Adenosine	0.739433	0.122914	0.735289	0.64182	0.998096	0.743314	0.780115	0.130499	0.0830375	0.0518788	0.0190506	0.283673
Inosine	0.392582	0.670784	0.34974	0.875194	0.048129	0.26761	0.142229	0.0195187	0.328039	0.71758	0.052959	0.00692929
6-Phospho-D-gluconate	0.845651	0.132185	0.500816	0.169874	0.0554593	0.0496343	0.0711174	0.588982	0.134533	0.0804306	0.115502	0.0010104
Guanosine	0.378562	0.231273	0.0103925	0.527112	0.207935	0.168957	0.637938	0.153938	0.14574	0.366353	0.0960301	0.00203098
Xanthosine	0.572913	0.127094	0.0737335	0.587993	0.335432	0.0369742	0.216171	0.00154646	0.0387662	0.146172	0.226861	0.113174
Ophthalmate	0.988257	0.0015012	0.126998	0.025258	0.269604	0.0284965	0.117336	0.964899	0.070407	0.156102	0.236624	0.0259937
Sedoheptulose 1/7-phosphate	0.17709	0.00395025	0.00312947	0.844335	0.00436242	0.978943	0.000938334	0.209	0.359038	0.0161791	0.753785	0.00192546
S-Methyl-5--thioadenosine	0.178854	0.0689658	0.318857	0.350784	0.07694	0.372718	0.178854	0.178854	0.121762	0.0750315	0.0763608	0.329032
7-Methylguanosine	#DIV/0!	0.0691871	0.385371	#DIV/0!	0.107268	0.169459	0.373901	0.373901	0.118168	0.0245061	0.194958	#DIV/0!
N-Acetylglucosamine 1/6-phosphate	0.822942	0.227229	0.656232	0.916046	0.381033	0.656721	0.0762937	0.147418	0.169588	0.231937	0.387307	0.133401
dCMP	0.276208	0.721988	0.747605	0.948292	0.14784	0.376196	0.367681	0.264513	0.103825	0.446375	0.121429	0.0557415
Glutathione	0.842308	0.0580389	0.0363432	0.264585	0.160096	0.0407379	0.0416214	0.345509	0.0454836	0.0825424	0.0694283	0.0441041
dUMP	0.551418	0.0667247	0.011447	0.0462501	0.019466	0.0174088	0.0224518	0.0106338	0.0489588	0.0136501	0.928021	0.0104392
dTMP	0.262074	0.282066	0.661889	0.779223	0.58871	0.539324	0.596946	0.091083	0.153737	0.377948	0.0830725	0.0832822
dTMP 2	0.279991	0.167671	0.250458	0.582966	0.328421	0.113816	0.621346	0.218513	0.0342953	0.0692906	0.162767	0.260835
CMP	0.497361	0.113331	0.0644237	0.94382	0.0510343	0.0284608	0.133472	0.0331454	0.0831797	0.178588	0.355958	0.0184249
UMP	0.529446	0.13532	0.050677	0.798222	0.108596	0.0203095	0.549615	0.0238767	0.0644758	0.310428	0.456311	0.01295
dAMP	0.34581	0.176293	0.762535	0.573806	0.0909881	0.398732	0.399722	0.0514551	0.056871	0.285853	0.285119	0.0411383
AICAR	0.42538	0.214334	0.202922	0.734494	0.209336	0.241038	0.282873	0.320527	0.237538	0.24246	0.258893	0.202022
Fructose 1_6-bisphosphate	0.966805	0.87329	0.78145	0.936042	0.138281	0.555101	0.399174	0.0617164	0.0562628	0.477266	0.411453	0.0509226
Trehalose/Sucrose	0.519611	0.0523023	0.144743	0.720421	0.700179	0.0754302	0.593553	0.497963	0.00853481	0.0928445	0.956952	0.343778
AMP/dGMP	0.630098	0.0263977	0.0205112	0.966891	0.0266085	0.0137466	0.351086	0.0859489	0.0234478	0.0173647	0.420687	0.0109353
IMP	0.4359	0.0843718	0.0828586	0.218307	0.20148	0.758305	0.110797	0.0230032	0.127754	0.114416	0.150124	0.0637614
GMP	0.559799	0.329983	0.918374	0.685414	0.49632	0.450796	0.0345086	0.88292	0.949345	0.948863	0.128668	0.0128702
Xanthosine 5--phosphate	0.670454	0.468215	0.705756	0.138565	0.811833	0.264531	0.116849	0.0513883	0.154159	0.225464	0.17127	0.0380031
Xanthosine 5--phosphate 2	0.698029	0.298596	0.339006	0.362384	0.227838	0.275866	0.111501	0.0103658	0.335981	0.0656307	0.0673376	0.0257353
Sedoheptoluse bisphosphate	0.422411	0.305813	0.52452	0.19258	0.836506	0.528866	0.157192	0.189886	0.726262	0.450084	0.176953	0.00156952
Riboflavin	0.707535	0.410338	0.167244	0.988219	0.353103	0.666096	0.839682	0.751244	0.669859	0.193169	0.0342636	0.0189865
S-Adenosyl-L-homocysteine	0.645686	0.27447	0.856669	0.857239	0.164788	0.582395	0.371226	0.0736216	0.110401	0.0622204	0.0445813	0.000366234
dTDP	0.721471	0.0691594	0.558536	0.79364	0.439504	0.22661	0.996251	0.0405299	0.11751	0.0859742	0.0811551	0.0394058
CDP	0.710062	0.76299	0.415795	0.445855	0.624378	0.546121	0.635226	0.291596	0.635268	0.910052	0.463619	0.269451
UDP	0.779483	0.530027	0.456044	0.469207	0.667	0.449122	0.426829	0.343548	0.504616	0.861876	0.615827	0.352177
Trehalose 6-phosphate	0.60865	0.0165686	0.0109782	0.64328	0.0309202	0.0130205	0.426159	0.0563265	0.0234518	0.0234787	0.468823	0.00275258
ADP	0.590111	0.243791	0.139902	0.553641	0.550892	0.251569	0.83816	0.288823	0.149872	0.261565	0.684269	0.176353
GDP	0.693811	0.710755	0.227895	0.6339	0.997503	0.648313	0.926718	0.74629	0.204475	0.902314	0.809081	0.404357
CDP-ethanolamine	0.905975	0.0143272	0.011547	0.964083	0.0457804	0.0381112	0.151133	0.965485	0.0184794	0.0295309	0.0544471	0.0110084
FMN	0.44165	0.0147796	0.582544	0.577357	0.979386	0.898312	0.179857	0.215322	0.132532	0.422865	0.0561874	0.00109698
UDP-glucose	0.943214	0.304544	0.101103	0.567734	0.0776437	0.0518419	0.428855	0.0260488	0.129509	0.751222	0.723107	0.0250662
UDP-glucuronate	0.164485	0.0919002	0.300553	0.281173	0.736773	0.106444	0.148809	0.0566069	0.699283	0.0616914	0.0299798	0.0170317
ADP-glucose	0.951701	0.233619	0.630613	0.154993	0.506077	0.519211	0.0524974	0.10933	0.0175718	0.45659	0.147699	0.000318945
UDP-N-acetylglucosamine	0.86218	0.00656128	0.0183306	0.868988	0.00463904	0.00706007	0.268974	0.0132383	0.00266041	0.189578	0.888172	0.00149702
Glutathione disulfide	0.362536	0.230544	0.133888	0.841461	0.35001	0.0560571	0.906672	0.173645	0.999253	0.0906508	0.358529	0.0180127
NAD+	0.648939	0.0104512	0.00804962	0.455307	0.0245378	0.011886	0.930929	0.531155	0.0160057	0.0145306	0.0360156	0.00759465
NADH	0.702335	0.0459137	0.0519627	0.983753	0.0697302	0.0643298	0.631766	0.121454	0.0500525	0.0500021	0.102652	0.0716267
Dephospho-CoA	0.705448	0.120186	0.0587926	0.970033	0.0377922	0.0236291	0.0656302	0.18065	0.167737	0.852887	0.47097	0.0197137
NADP+	0.828861	0.873391	0.583062	0.708183	0.112996	0.124772	0.0315166	0.65656	0.0847132	0.231319	0.123122	0.0152642
FAD	0.919744	0.979689	0.267876	0.67353	0.496122	0.976583	0.79355	0.905575	0.254776	0.165717	0.0345882	0.133704

### Sheet: p-values time clusters
	Early	Middle	Late
aminoisobutyric acid	0.113335	0.154025	0.0382905
Serine	0.688087	0.692332	0.792019
Histamine	0.00948736	0.151211	0.00290945
Uracil	0.00678173	0.0465225	0.00705599
Proline	0.97284	0.940239	0.938993
Fumarate	0.189225	0.583329	0.0208242
2-Oxoisovalerate	0.0326216	0.0061938	0.12696
Indole	0.861172	0.939929	0.594905
Valine/betaine	0.211709	0.454247	0.248312
Succinate/Methylmalonate	0.126519	0.0583232	0.254813
3-Hydroxyisovalerate	0.0269915	0.0525171	0.0464496
Homoserine/Threonine	0.298052	0.401043	0.2556
3-Methylthiopropionate	0.122329	0.108012	0.13201
Cysteine	0.194707	0.25257	0.361926
Nicotinate	0.171521	0.000142264	0.000654316
Taurine	0.973268	0.731616	0.594805
Thymine	0.0197092	0.0912112	3.07864e-05
Pyroglutamic acid	0.186624	0.182129	0.320667
Citraconate	0.790714	0.53977	0.749911
N-Acetylputrescine	0.023206	0.167905	0.0817751
Agmatine	0.0547418	0.0137478	0.00669132
N-Acetyl-beta-alanine	0.00240387	0.0208601	0.106722
Hydroxyproline	0.0107788	0.0135443	9.44405e-05
Leucine/Isoleucine	0.253621	0.256593	0.299645
methyl succinic acid	0.0326784	0.0206696	0.000375985
Asparagine	0.436244	0.673481	0.511735
Hydroxyisocaproic acid	0.0278007	0.0120111	0.0949371
Ornithine	0.0344931	0.030925	0.226367
Aspartate	0.092837	0.20804	0.00115524
Malate	0.226078	0.882527	0.0313298
Hypoxanthine	0.0354509	0.0921765	0.0194644
Anthranilate	0.00261824	0.000319552	0.0400342
4-Aminobenzoate	0.0253065	0.108198	7.99732e-05
Salicylate	0.110035	0.127664	0.11582
Hydroxybenzoate	0.0104489	0.0546906	0.00671531
Acetylphosphate	0.092175	0.00117656	0.0160928
phosphorylethanolamine	0.274399	0.975866	0.093331
Histidinol	0.0824438	0.0380575	0.00426266
alpha-Ketoglutarate	0.859259	0.456846	0.277674
methyl glutaric acid	0.101057	0.127169	0.0288351
Glutamine	0.179571	0.725296	0.0717923
Glutamate	0.561538	0.793414	0.145215
2-Oxo-4-methylthiobutanoate	0.163016	0.201206	0.288941
2-hydroxyglutaric acid	0.09108	0.00147898	0.227951
2-Hydroxy-2-methylsuccinate	0.0917529	0.00149063	0.228294
Methionine	0.156477	0.0452995	0.263493
xylose	0.366364	0.0111622	0.00184098
3-Methylphenylacetic acid	0.183923	0.282536	0.0899509
Guanine	0.010892	0.0324959	0.111741
Xanthine	0.00595888	0.0513927	0.0172732
Vanillin	0.0114821	0.0501145	0.0216912
Hydroxyphenylacetate	0.00922532	0.0250674	0.00301306
Xylitol	0.00619792	2.14634e-05	0.0461278
Dopamine	0.906856	0.843958	0.319277
2_3-Dihydroxybenzoate	0.0492082	0.144814	0.0385066
Histidine	0.107249	0.583715	0.888331
Orotate	0.050593	0.206331	0.00924926
Dihydroorotate	0.223602	0.0113776	0.0032091
Allantoin	0.0144855	0.0568606	0.0153917
pimelic acid	0.0992831	0.0581177	0.00195562
Indole-3-carboxylate	0.00177472	0.0193996	0.000293202
2-Aminoadipate	0.0107534	0.0344727	0.00476905
Carnitine	0.192714	0.259825	0.303154
hydroxylysine	0.00717707	0.0130061	4.09053e-05
Phenylpyruvate	0.0332839	0.0149545	0.195775
Methionine sulfoxide	0.146471	0.244855	0.000117652
Phenylalanine	0.656309	0.830675	0.352606
Phenyllactic acid	0.00896916	0.0172205	2.02861e-05
Dipicolinate	0.0142377	0.0697816	0.0455166
Phosphoenolpyruvate	0.0491601	0.000511812	0.000307408
Uric acid	0.0330713	0.145976	0.0609923
3_4-Dihydroxyphenylacetate (DOPAC)	0.00617262	0.0212731	8.8615e-05
Cysteate	0.0182551	0.0785352	0.024562
1-Methylhistidine	0.0255658	0.158382	0.0154772
Sulfolactate	0.00488165	0.0174869	0.0206325
Glycerone phosphate	0.765903	0.393281	0.179358
sn-Glycerol 3-phosphate	0.0965669	0.533194	0.00748056
Aconitate	0.361487	0.223469	0.278311
Shikimate	0.050065	0.0419893	0.00983289
N-Acetylornithine	0.0566938	0.0191043	0.189251
Arginine	0.0548741	0.823041	0.0199408
Citrulline	0.107748	0.0421014	0.0772184
tricarballylic acid	0.033165	0.0212098	0.00130318
Ascorbate	0.164937	0.0888458	0.0220725
N-Carbamoyl-L-aspartate	0.109847	0.203029	0.0158029
Allantoate	0.880633	0.380446	0.688188
2-Isopropylmalate	0.00729178	0.0425452	0.000496019
Serotonin	0.0159154	0.118029	0.0111557
Gluconolactone	0.0859285	0.00284294	0.000218992
Glucosamine	0.00432497	0.0459039	0.000896882
Hydroxyphenylpyruvate	0.00335293	0.000697006	0.010209
myo-Inositol	0.601618	0.0335674	0.141896
Tyrosine	0.201704	0.490313	0.032517
Homovanillic acid (HVA)	0.191165	0.250955	0.0239278
Homocysteic acid	0.0830431	0.16246	0.108607
4-Pyridoxate	0.0133883	0.0260133	0.00209243
3-Phosphoserine	0.020046	0.10164	0.00531938
3-Phosphoglycerate	0.018739	0.000202841	0.000938557
N-Acetylglutamine	0.0659765	0.000582851	0.213924
Acetyllysine	0.0188259	0.012654	0.0458655
Kynurenic acid	0.00514344	0.107207	0.00452071
N-Acetylglutamate	0.0297373	0.0846862	0.000232287
N-Acetylglutamate 2	0.120808	0.133083	0.0598886
homocitrulline	0.155204	0.217725	0.00121152
Citrate/isocitrate	0.220072	0.209796	0.0654561
2-Dehydro-D-gluconate	0.00233861	0.0199722	0.00115717
D-Gluconate	0.00918844	0.00188316	0.000247859
D-Erythrose 4-phosphate	0.0736896	0.421021	0.016062
Tryptophan	0.967233	0.955791	0.654408
Xanthurenic acid	0.391413	0.43384	0.330394
Kynurenine	0.0217465	0.00231037	0.00239375
D-Glucarate	0.562612	0.830571	0.803337
Pantothenate	0.154532	0.350625	0.0306229
N-Acetylglucosamine	0.0386052	0.00307525	0.00272905
deoxycytidine	0.175341	0.00533525	0.0766019
Deoxyuridine	0.0226881	0.0536475	5.60254e-05
Cystine	0.377367	0.282379	0.0918671
Uridine	0.0184058	0.00151087	0.0744403
Biotin	0.328214	0.57149	0.561342
Deoxyinosine	0.0239217	0.212317	0.000241502
Glucosamine phosphate	0.266685	0.00431736	0.0051718
Glucosamine phosphate 2	0.0313162	0.0161694	4.6577e-05
Glucose phosphate	0.0261251	0.170118	0.00397337
Adenosine	0.138351	0.543618	0.0131286
Inosine	0.477702	0.0161614	0.0385884
6-Phospho-D-gluconate	0.0514571	0.0216476	0.0024064
Guanosine	0.493004	0.209104	0.0539544
Xanthosine	0.0276931	0.00617218	0.0176651
Ophthalmate	0.00321226	0.013834	0.0429064
Sedoheptulose 1/7-phosphate	0.0505951	0.269129	0.156302
S-Methyl-5--thioadenosine	0.0321431	0.0474699	0.0140389
7-Methylguanosine	0.0678782	0.066924	0.00978533
N-Acetylglucosamine 1/6-phosphate	0.675652	0.235021	0.247329
dCMP	0.782512	0.550906	0.0360778
Glutathione	0.197184	0.0796217	0.0635309
dUMP	0.0450509	0.0165684	0.171672
dTMP	0.853837	0.558557	0.038889
dTMP 2	0.059305	0.0631166	0.002279
CMP	0.277233	0.332384	0.780795
UMP	0.528912	0.120306	0.664729
dAMP	0.768188	0.764459	0.165813
AICAR	0.350984	0.259236	0.245832
Fructose 1_6-bisphosphate	0.808597	0.510632	0.629231
Trehalose/Sucrose	0.247111	0.830816	0.116615
AMP/dGMP	0.164256	0.137914	0.0417409
IMP	0.872024	0.0212883	0.129302
GMP	0.550982	0.674799	0.142314
Xanthosine 5--phosphate	0.198898	0.0214397	0.0192292
Xanthosine 5--phosphate 2	0.107789	0.0256459	0.0179327
Sedoheptoluse bisphosphate	0.0900616	0.334463	0.33944
Riboflavin	0.186203	0.381489	0.028051
S-Adenosyl-L-homocysteine	0.22785	0.0981579	0.00119648
dTDP	0.188827	0.991296	0.00474785
CDP	0.733715	0.501461	0.812712
UDP	0.667476	0.458096	0.743109
Trehalose 6-phosphate	0.174819	0.0868008	0.0455823
ADP	0.521041	0.426443	0.301249
GDP	0.701971	0.848437	0.693731
CDP-ethanolamine	0.14415	0.579054	0.0299523
FMN	0.856152	0.253579	0.0469533
UDP-glucose	0.389957	0.0710432	0.649679
UDP-glucuronate	0.0469746	0.071075	0.00388505
ADP-glucose	0.157192	0.108766	0.226415
UDP-N-acetylglucosamine	0.149772	0.148846	0.0763239
Glutathione disulfide	0.577093	0.875445	0.609349
NAD+	0.0941756	0.0928712	0.0192457
NADH	0.236664	0.834861	0.0592587
Dephospho-CoA	0.284698	0.0474991	0.882497
NADP+	0.932206	0.0763311	0.0162316
FAD	0.464093	0.662098	0.0856483

### Sheet: ANOVA
Within each row, compare columns (simple effects within rows)
Number of families	170
Number of comparisons per family	66
Alpha	0.05
Tukey's multiple comparisons test	Predicted (LS) mean diff.	95.00% CI of diff.	Significant?	Summary	Adjusted P Value
aminoisobutyric acid
Uninfected vs. 1 hour post infection	53760000	-41470668766 to 41578188766	No	ns	>0.9999
Uninfected vs. 12 hours alive	-933740000	-42458168766 to 40590688766	No	ns	>0.9999
Uninfected vs. 24 hours alive	-420790000	-44464097748 to 43622517748	No	ns	>0.9999
Uninfected vs. 24 hours dead	-1301580000	-42826008766 to 40222848766	No	ns	>0.9999
Uninfected vs. 2 days	-114903000	-41639331766 to 41409525766	No	ns	>0.9999
Uninfected vs. 4 days	-489320000	-42013748766 to 41035108766	No	ns	>0.9999
Uninfected vs. 6 days	-92148600	-41616577366 to 41432280166	No	ns	>0.9999
Uninfected vs. 8 days	-179940000	-41704368766 to 41344488766	No	ns	>0.9999
Uninfected vs. 10 days	-170140000	-41694568766 to 41354288766	No	ns	>0.9999
Uninfected vs. 12 days	-212140000	-41736568766 to 41312288766	No	ns	>0.9999
Uninfected vs. 16 days	-1235540000	-42759968766 to 40288888766	No	ns	>0.9999
1 hour post infection vs. 12 hours alive	-987500000	-42511928766 to 40536928766	No	ns	>0.9999
1 hour post infection vs. 24 hours alive	-474550000	-44517857748 to 43568757748	No	ns	>0.9999
1 hour post infection vs. 24 hours dead	-1355340000	-42879768766 to 40169088766	No	ns	>0.9999
1 hour post infection vs. 2 days	-168663000	-41693091766 to 41355765766	No	ns	>0.9999
1 hour post infection vs. 4 days	-543080000	-42067508766 to 40981348766	No	ns	>0.9999
1 hour post infection vs. 6 days	-145908600	-41670337366 to 41378520166	No	ns	>0.9999
1 hour post infection vs. 8 days	-233700000	-41758128766 to 41290728766	No	ns	>0.9999
1 hour post infection vs. 10 days	-223900000	-41748328766 to 41300528766	No	ns	>0.9999
1 hour post infection vs. 12 days	-265900000	-41790328766 to 41258528766	No	ns	>0.9999
1 hour post infection vs. 16 days	-1289300000	-42813728766 to 40235128766	No	ns	>0.9999
12 hours alive vs. 24 hours alive	512950000	-43530357748 to 44556257748	No	ns	>0.9999
12 hours alive vs. 24 hours dead	-367840000	-41892268766 to 41156588766	No	ns	>0.9999
12 hours alive vs. 2 days	818837000	-40705591766 to 42343265766	No	ns	>0.9999
12 hours alive vs. 4 days	444420000	-41080008766 to 41968848766	No	ns	>0.9999
12 hours alive vs. 6 days	841591400	-40682837366 to 42366020166	No	ns	>0.9999
12 hours alive vs. 8 days	753800000	-40770628766 to 42278228766	No	ns	>0.9999
12 hours alive vs. 10 days	763600000	-40760828766 to 42288028766	No	ns	>0.9999
12 hours alive vs. 12 days	721600000	-40802828766 to 42246028766	No	ns	>0.9999
12 hours alive vs. 16 days	-301800000	-41826228766 to 41222628766	No	ns	>0.9999
24 hours alive vs. 24 hours dead	-880790000	-44924097748 to 43162517748	No	ns	>0.9999
24 hours alive vs. 2 days	305887000	-43737420748 to 44349194748	No	ns	>0.9999
24 hours alive vs. 4 days	-68530000	-44111837748 to 43974777748	No	ns	>0.9999
24 hours alive vs. 6 days	328641400	-43714666348 to 44371949148	No	ns	>0.9999
24 hours alive vs. 8 days	240850000	-43802457748 to 44284157748	No	ns	>0.9999
24 hours alive vs. 10 days	250650000	-43792657748 to 44293957748	No	ns	>0.9999
24 hours alive vs. 12 days	208650000	-43834657748 to 44251957748	No	ns	>0.9999
24 hours alive vs. 16 days	-814750000	-44858057748 to 43228557748	No	ns	>0.9999
24 hours dead vs. 2 days	1186677000	-40337751766 to 42711105766	No	ns	>0.9999
24 hours dead vs. 4 days	812260000	-40712168766 to 42336688766	No	ns	>0.9999
24 hours dead vs. 6 days	1209431400	-40314997366 to 42733860166	No	ns	>0.9999
24 hours dead vs. 8 days	1121640000	-40402788766 to 42646068766	No	ns	>0.9999
24 hours dead vs. 10 days	1131440000	-40392988766 to 42655868766	No	ns	>0.9999
24 hours dead vs. 12 days	1089440000	-40434988766 to 42613868766	No	ns	>0.9999
24 hours dead vs. 16 days	66040000	-41458388766 to 41590468766	No	ns	>0.9999
2 days vs. 4 days	-374417000	-41898845766 to 41150011766	No	ns	>0.9999
2 days vs. 6 days	22754400	-41501674366 to 41547183166	No	ns	>0.9999
2 days vs. 8 days	-65037000	-41589465766 to 41459391766	No	ns	>0.9999
2 days vs. 10 days	-55237000	-41579665766 to 41469191766	No	ns	>0.9999
2 days vs. 12 days	-97237000	-41621665766 to 41427191766	No	ns	>0.9999
2 days vs. 16 days	-1120637000	-42645065766 to 40403791766	No	ns	>0.9999
4 days vs. 6 days	397171400	-41127257366 to 41921600166	No	ns	>0.9999
4 days vs. 8 days	309380000	-41215048766 to 41833808766	No	ns	>0.9999
4 days vs. 10 days	319180000	-41205248766 to 41843608766	No	ns	>0.9999
4 days vs. 12 days	277180000	-41247248766 to 41801608766	No	ns	>0.9999
4 days vs. 16 days	-746220000	-42270648766 to 40778208766	No	ns	>0.9999
6 days vs. 8 days	-87791400	-41612220166 to 41436637366	No	ns	>0.9999
6 days vs. 10 days	-77991400	-41602420166 to 41446437366	No	ns	>0.9999
6 days vs. 12 days	-119991400	-41644420166 to 41404437366	No	ns	>0.9999
6 days vs. 16 days	-1143391400	-42667820166 to 40381037366	No	ns	>0.9999
8 days vs. 10 days	9800000	-41514628766 to 41534228766	No	ns	>0.9999
8 days vs. 12 days	-32200000	-41556628766 to 41492228766	No	ns	>0.9999
8 days vs. 16 days	-1055600000	-42580028766 to 40468828766	No	ns	>0.9999
10 days vs. 12 days	-42000000	-41566428766 to 41482428766	No	ns	>0.9999
10 days vs. 16 days	-1065400000	-42589828766 to 40459028766	No	ns	>0.9999
12 days vs. 16 days	-1023400000	-42547828766 to 40501028766	No	ns	>0.9999
Serine
Uninfected vs. 1 hour post infection	-66580000	-41591008766 to 41457848766	No	ns	>0.9999
Uninfected vs. 12 hours alive	63680000	-41460748766 to 41588108766	No	ns	>0.9999
Uninfected vs. 24 hours alive	81320000	-43961987748 to 44124627748	No	ns	>0.9999
Uninfected vs. 24 hours dead	-314980000	-41839408766 to 41209448766	No	ns	>0.9999
Uninfected vs. 2 days	110740000	-41413688766 to 41635168766	No	ns	>0.9999
Uninfected vs. 4 days	28466000	-41495962766 to 41552894766	No	ns	>0.9999
Uninfected vs. 6 days	-235699560	-41760128326 to 41288729206	No	ns	>0.9999
Uninfected vs. 8 days	-189720000	-41714148766 to 41334708766	No	ns	>0.9999
Uninfected vs. 10 days	-10840000	-41535268766 to 41513588766	No	ns	>0.9999
Uninfected vs. 12 days	77280000	-41447148766 to 41601708766	No	ns	>0.9999
Uninfected vs. 16 days	-193780000	-41718208766 to 41330648766	No	ns	>0.9999
1 hour post infection vs. 12 hours alive	130260000	-41394168766 to 41654688766	No	ns	>0.9999
1 hour post infection vs. 24 hours alive	147900000	-43895407748 to 44191207748	No	ns	>0.9999
1 hour post infection vs. 24 hours dead	-248400000	-41772828766 to 41276028766	No	ns	>0.9999
1 hour post infection vs. 2 days	177320000	-41347108766 to 41701748766	No	ns	>0.9999
1 hour post infection vs. 4 days	95046000	-41429382766 to 41619474766	No	ns	>0.9999
1 hour post infection vs. 6 days	-169119560	-41693548326 to 41355309206	No	ns	>0.9999
1 hour post infection vs. 8 days	-123140000	-41647568766 to 41401288766	No	ns	>0.9999
1 hour post infection vs. 10 days	55740000	-41468688766 to 41580168766	No	ns	>0.9999
1 hour post infection vs. 12 days	143860000	-41380568766 to 41668288766	No	ns	>0.9999
1 hour post infection vs. 16 days	-127200000	-41651628766 to 41397228766	No	ns	>0.9999
12 hours alive vs. 24 hours alive	17640000	-44025667748 to 44060947748	No	ns	>0.9999
12 hours alive vs. 24 hours dead	-378660000	-41903088766 to 41145768766	No	ns	>0.9999
12 hours alive vs. 2 days	47060000	-41477368766 to 41571488766	No	ns	>0.9999
12 hours alive vs. 4 days	-35214000	-41559642766 to 41489214766	No	ns	>0.9999
12 hours alive vs. 6 days	-299379560	-41823808326 to 41225049206	No	ns	>0.9999
12 hours alive vs. 8 days	-253400000	-41777828766 to 41271028766	No	ns	>0.9999
12 hours alive vs. 10 days	-74520000	-41598948766 to 41449908766	No	ns	>0.9999
12 hours alive vs. 12 days	13600000	-41510828766 to 41538028766	No	ns	>0.9999
12 hours alive vs. 16 days	-257460000	-41781888766 to 41266968766	No	ns	>0.9999
24 hours alive vs. 24 hours dead	-396300000	-44439607748 to 43647007748	No	ns	>0.9999
24 hours alive vs. 2 days	29420000	-44013887748 to 44072727748	No	ns	>0.9999
24 hours alive vs. 4 days	-52854000	-44096161748 to 43990453748	No	ns	>0.9999
24 hours alive vs. 6 days	-317019560	-44360327308 to 43726288188	No	ns	>0.9999
24 hours alive vs. 8 days	-271040000	-44314347748 to 43772267748	No	ns	>0.9999
24 hours alive vs. 10 days	-92160000	-44135467748 to 43951147748	No	ns	>0.9999
24 hours alive vs. 12 days	-4040000	-44047347748 to 44039267748	No	ns	>0.9999
24 hours alive vs. 16 days	-275100000	-44318407748 to 43768207748	No	ns	>0.9999
24 hours dead vs. 2 days	425720000	-41098708766 to 41950148766	No	ns	>0.9999
24 hours dead vs. 4 days	343446000	-41180982766 to 41867874766	No	ns	>0.9999
24 hours dead vs. 6 days	79280440	-41445148326 to 41603709206	No	ns	>0.9999
24 hours dead vs. 8 days	125260000	-41399168766 to 41649688766	No	ns	>0.9999
24 hours dead vs. 10 days	304140000	-41220288766 to 41828568766	No	ns	>0.9999
24 hours dead vs. 12 days	392260000	-41132168766 to 41916688766	No	ns	>0.9999
24 hours dead vs. 16 days	121200000	-41403228766 to 41645628766	No	ns	>0.9999
2 days vs. 4 days	-82274000	-41606702766 to 41442154766	No	ns	>0.9999
2 days vs. 6 days	-346439560	-41870868326 to 41177989206	No	ns	>0.9999
2 days vs. 8 days	-300460000	-41824888766 to 41223968766	No	ns	>0.9999
2 days vs. 10 days	-121580000	-41646008766 to 41402848766	No	ns	>0.9999
2 days vs. 12 days	-33460000	-41557888766 to 41490968766	No	ns	>0.9999
2 days vs. 16 days	-304520000	-41828948766 to 41219908766	No	ns	>0.9999
4 days vs. 6 days	-264165560	-41788594326 to 41260263206	No	ns	>0.9999
4 days vs. 8 days	-218186000	-41742614766 to 41306242766	No	ns	>0.9999
4 days vs. 10 days	-39306000	-41563734766 to 41485122766	No	ns	>0.9999
4 days vs. 12 days	48814000	-41475614766 to 41573242766	No	ns	>0.9999
4 days vs. 16 days	-222246000	-41746674766 to 41302182766	No	ns	>0.9999
6 days vs. 8 days	45979560	-41478449206 to 41570408326	No	ns	>0.9999
6 days vs. 10 days	224859560	-41299569206 to 41749288326	No	ns	>0.9999
6 days vs. 12 days	312979560	-41211449206 to 41837408326	No	ns	>0.9999
6 days vs. 16 days	41919560	-41482509206 to 41566348326	No	ns	>0.9999
8 days vs. 10 days	178880000	-41345548766 to 41703308766	No	ns	>0.9999
8 days vs. 12 days	267000000	-41257428766 to 41791428766	No	ns	>0.9999
8 days vs. 16 days	-4060000	-41528488766 to 41520368766	No	ns	>0.9999
10 days vs. 12 days	88120000	-41436308766 to 41612548766	No	ns	>0.9999
10 days vs. 16 days	-182940000	-41707368766 to 41341488766	No	ns	>0.9999
12 days vs. 16 days	-271060000	-41795488766 to 41253368766	No	ns	>0.9999
Histamine
Uninfected vs. 1 hour post infection	-265000	-41524693766 to 41524163766	No	ns	>0.9999
Uninfected vs. 12 hours alive	-24828600	-41549257366 to 41499600166	No	ns	>0.9999
Uninfected vs. 24 hours alive	-17483850	-44060791598 to 44025823898	No	ns	>0.9999
Uninfected vs. 24 hours dead	-7750600	-41532179366 to 41516678166	No	ns	>0.9999
Uninfected vs. 2 days	-11309600	-41535738366 to 41513119166	No	ns	>0.9999
Uninfected vs. 4 days	-1243200	-41525671966 to 41523185566	No	ns	>0.9999
Uninfected vs. 6 days	-970600	-41525399366 to 41523458166	No	ns	>0.9999
Uninfected vs. 8 days	-460600	-41524889366 to 41523968166	No	ns	>0.9999
Uninfected vs. 10 days	-2072000	-41526500766 to 41522356766	No	ns	>0.9999
Uninfected vs. 12 days	-23052400	-41547481166 to 41501376366	No	ns	>0.9999
Uninfected vs. 16 days	-23518400	-41547947166 to 41500910366	No	ns	>0.9999
1 hour post infection vs. 12 hours alive	-24563600	-41548992366 to 41499865166	No	ns	>0.9999
1 hour post infection vs. 24 hours alive	-17218850	-44060526598 to 44026088898	No	ns	>0.9999
1 hour post infection vs. 24 hours dead	-7485600	-41531914366 to 41516943166	No	ns	>0.9999
1 hour post infection vs. 2 days	-11044600	-41535473366 to 41513384166	No	ns	>0.9999
1 hour post infection vs. 4 days	-978200	-41525406966 to 41523450566	No	ns	>0.9999
1 hour post infection vs. 6 days	-705600	-41525134366 to 41523723166	No	ns	>0.9999
1 hour post infection vs. 8 days	-195600	-41524624366 to 41524233166	No	ns	>0.9999
1 hour post infection vs. 10 days	-1807000	-41526235766 to 41522621766	No	ns	>0.9999
1 hour post infection vs. 12 days	-22787400	-41547216166 to 41501641366	No	ns	>0.9999
1 hour post infection vs. 16 days	-23253400	-41547682166 to 41501175366	No	ns	>0.9999
12 hours alive vs. 24 hours alive	7344750	-44035962998 to 44050652498	No	ns	>0.9999
12 hours alive vs. 24 hours dead	17078000	-41507350766 to 41541506766	No	ns	>0.9999
12 hours alive vs. 2 days	13519000	-41510909766 to 41537947766	No	ns	>0.9999
12 hours alive vs. 4 days	23585400	-41500843366 to 41548014166	No	ns	>0.9999
12 hours alive vs. 6 days	23858000	-41500570766 to 41548286766	No	ns	>0.9999
12 hours alive vs. 8 days	24368000	-41500060766 to 41548796766	No	ns	>0.9999
12 hours alive vs. 10 days	22756600	-41501672166 to 41547185366	No	ns	>0.9999
12 hours alive vs. 12 days	1776200	-41522652566 to 41526204966	No	ns	>0.9999
12 hours alive vs. 16 days	1310200	-41523118566 to 41525738966	No	ns	>0.9999
24 hours alive vs. 24 hours dead	9733250	-44033574498 to 44053040998	No	ns	>0.9999
24 hours alive vs. 2 days	6174250	-44037133498 to 44049481998	No	ns	>0.9999
24 hours alive vs. 4 days	16240650	-44027067098 to 44059548398	No	ns	>0.9999
24 hours alive vs. 6 days	16513250	-44026794498 to 44059820998	No	ns	>0.9999
24 hours alive vs. 8 days	17023250	-44026284498 to 44060330998	No	ns	>0.9999
24 hours alive vs. 10 days	15411850	-44027895898 to 44058719598	No	ns	>0.9999
24 hours alive vs. 12 days	-5568550	-44048876298 to 44037739198	No	ns	>0.9999
24 hours alive vs. 16 days	-6034550	-44049342298 to 44037273198	No	ns	>0.9999
24 hours dead vs. 2 days	-3559000	-41527987766 to 41520869766	No	ns	>0.9999
24 hours dead vs. 4 days	6507400	-41517921366 to 41530936166	No	ns	>0.9999
24 hours dead vs. 6 days	6780000	-41517648766 to 41531208766	No	ns	>0.9999
24 hours dead vs. 8 days	7290000	-41517138766 to 41531718766	No	ns	>0.9999
24 hours dead vs. 10 days	5678600	-41518750166 to 41530107366	No	ns	>0.9999
24 hours dead vs. 12 days	-15301800	-41539730566 to 41509126966	No	ns	>0.9999
24 hours dead vs. 16 days	-15767800	-41540196566 to 41508660966	No	ns	>0.9999
2 days vs. 4 days	10066400	-41514362366 to 41534495166	No	ns	>0.9999
2 days vs. 6 days	10339000	-41514089766 to 41534767766	No	ns	>0.9999
2 days vs. 8 days	10849000	-41513579766 to 41535277766	No	ns	>0.9999
2 days vs. 10 days	9237600	-41515191166 to 41533666366	No	ns	>0.9999
2 days vs. 12 days	-11742800	-41536171566 to 41512685966	No	ns	>0.9999
2 days vs. 16 days	-12208800	-41536637566 to 41512219966	No	ns	>0.9999
4 days vs. 6 days	272600	-41524156166 to 41524701366	No	ns	>0.9999
4 days vs. 8 days	782600	-41523646166 to 41525211366	No	ns	>0.9999
4 days vs. 10 days	-828800	-41525257566 to 41523599966	No	ns	>0.9999
4 days vs. 12 days	-21809200	-41546237966 to 41502619566	No	ns	>0.9999
4 days vs. 16 days	-22275200	-41546703966 to 41502153566	No	ns	>0.9999
6 days vs. 8 days	510000	-41523918766 to 41524938766	No	ns	>0.9999
6 days vs. 10 days	-1101400	-41525530166 to 41523327366	No	ns	>0.9999
6 days vs. 12 days	-22081800	-41546510566 to 41502346966	No	ns	>0.9999
6 days vs. 16 days	-22547800	-41546976566 to 41501880966	No	ns	>0.9999
8 days vs. 10 days	-1611400	-41526040166 to 41522817366	No	ns	>0.9999
8 days vs. 12 days	-22591800	-41547020566 to 41501836966	No	ns	>0.9999
8 days vs. 16 days	-23057800	-41547486566 to 41501370966	No	ns	>0.9999
10 days vs. 12 days	-20980400	-41545409166 to 41503448366	No	ns	>0.9999
10 days vs. 16 days	-21446400	-41545875166 to 41502982366	No	ns	>0.9999
12 days vs. 16 days	-466000	-41524894766 to 41523962766	No	ns	>0.9999
Uracil
Uninfected vs. 1 hour post infection	55280000	-41469148766 to 41579708766	No	ns	>0.9999
Uninfected vs. 12 hours alive	-10559660000	-52084088766 to 30964768766	No	ns	0.9996
Uninfected vs. 24 hours alive	-9341160000	-53384467748 to 34702147748	No	ns	>0.9999
Uninfected vs. 24 hours dead	-1694740000	-43219168766 to 39829688766	No	ns	>0.9999
Uninfected vs. 2 days	-2154240000	-43678668766 to 39370188766	No	ns	>0.9999
Uninfected vs. 4 days	-880740000	-42405168766 to 40643688766	No	ns	>0.9999
Uninfected vs. 6 days	-100060000	-41624488766 to 41424368766	No	ns	>0.9999
Uninfected vs. 8 days	-201840000	-41726268766 to 41322588766	No	ns	>0.9999
Uninfected vs. 10 days	-2397860000	-43922288766 to 39126568766	No	ns	>0.9999
Uninfected vs. 12 days	-10459660000	-51984088766 to 31064768766	No	ns	0.9996
Uninfected vs. 16 days	-24687660000	-66212088766 to 16836768766	No	ns	0.7316
1 hour post infection vs. 12 hours alive	-10614940000	-52139368766 to 30909488766	No	ns	0.9996
1 hour post infection vs. 24 hours alive	-9396440000	-53439747748 to 34646867748	No	ns	>0.9999
1 hour post infection vs. 24 hours dead	-1750020000	-43274448766 to 39774408766	No	ns	>0.9999
1 hour post infection vs. 2 days	-2209520000	-43733948766 to 39314908766	No	ns	>0.9999
1 hour post infection vs. 4 days	-936020000	-42460448766 to 40588408766	No	ns	>0.9999
1 hour post infection vs. 6 days	-155340000	-41679768766 to 41369088766	No	ns	>0.9999
1 hour post infection vs. 8 days	-257120000	-41781548766 to 41267308766	No	ns	>0.9999
1 hour post infection vs. 10 days	-2453140000	-43977568766 to 39071288766	No	ns	>0.9999
1 hour post infection vs. 12 days	-10514940000	-52039368766 to 31009488766	No	ns	0.9996
1 hour post infection vs. 16 days	-24742940000	-66267368766 to 16781488766	No	ns	0.7287
12 hours alive vs. 24 hours alive	1218500000	-42824807748 to 45261807748	No	ns	>0.9999
12 hours alive vs. 24 hours dead	8864920000	-32659508766 to 50389348766	No	ns	>0.9999
12 hours alive vs. 2 days	8405420000	-33119008766 to 49929848766	No	ns	>0.9999
12 hours alive vs. 4 days	9678920000	-31845508766 to 51203348766	No	ns	0.9998
12 hours alive vs. 6 days	10459600000	-31064828766 to 51984028766	No	ns	0.9996
12 hours alive vs. 8 days	10357820000	-31166608766 to 51882248766	No	ns	0.9997
12 hours alive vs. 10 days	8161800000	-33362628766 to 49686228766	No	ns	>0.9999
12 hours alive vs. 12 days	100000000	-41424428766 to 41624428766	No	ns	>0.9999
12 hours alive vs. 16 days	-14128000000	-55652428766 to 27396428766	No	ns	0.9942
24 hours alive vs. 24 hours dead	7646420000	-36396887748 to 51689727748	No	ns	>0.9999
24 hours alive vs. 2 days	7186920000	-36856387748 to 51230227748	No	ns	>0.9999
24 hours alive vs. 4 days	8460420000	-35582887748 to 52503727748	No	ns	>0.9999
24 hours alive vs. 6 days	9241100000	-34802207748 to 53284407748	No	ns	>0.9999
24 hours alive vs. 8 days	9139320000	-34903987748 to 53182627748	No	ns	>0.9999
24 hours alive vs. 10 days	6943300000	-37100007748 to 50986607748	No	ns	>0.9999
24 hours alive vs. 12 days	-1118500000	-45161807748 to 42924807748	No	ns	>0.9999
24 hours alive vs. 16 days	-15346500000	-59389807748 to 28696807748	No	ns	0.9929
24 hours dead vs. 2 days	-459500000	-41983928766 to 41064928766	No	ns	>0.9999
24 hours dead vs. 4 days	814000000	-40710428766 to 42338428766	No	ns	>0.9999
24 hours dead vs. 6 days	1594680000	-39929748766 to 43119108766	No	ns	>0.9999
24 hours dead vs. 8 days	1492900000	-40031528766 to 43017328766	No	ns	>0.9999
24 hours dead vs. 10 days	-703120000	-42227548766 to 40821308766	No	ns	>0.9999
24 hours dead vs. 12 days	-8764920000	-50289348766 to 32759508766	No	ns	>0.9999
24 hours dead vs. 16 days	-22992920000	-64517348766 to 18531508766	No	ns	0.8128
2 days vs. 4 days	1273500000	-40250928766 to 42797928766	No	ns	>0.9999
2 days vs. 6 days	2054180000	-39470248766 to 43578608766	No	ns	>0.9999
2 days vs. 8 days	1952400000	-39572028766 to 43476828766	No	ns	>0.9999
2 days vs. 10 days	-243620000	-41768048766 to 41280808766	No	ns	>0.9999
2 days vs. 12 days	-8305420000	-49829848766 to 33219008766	No	ns	>0.9999
2 days vs. 16 days	-22533420000	-64057848766 to 18991008766	No	ns	0.8324
4 days vs. 6 days	780680000	-40743748766 to 42305108766	No	ns	>0.9999
4 days vs. 8 days	678900000	-40845528766 to 42203328766	No	ns	>0.9999
4 days vs. 10 days	-1517120000	-43041548766 to 40007308766	No	ns	>0.9999
4 days vs. 12 days	-9578920000	-51103348766 to 31945508766	No	ns	0.9998
4 days vs. 16 days	-23806920000	-65331348766 to 17717508766	No	ns	0.7755
6 days vs. 8 days	-101780000	-41626208766 to 41422648766	No	ns	>0.9999
6 days vs. 10 days	-2297800000	-43822228766 to 39226628766	No	ns	>0.9999
6 days vs. 12 days	-10359600000	-51884028766 to 31164828766	No	ns	0.9997
6 days vs. 16 days	-24587600000	-66112028766 to 16936828766	No	ns	0.7368
8 days vs. 10 days	-2196020000	-43720448766 to 39328408766	No	ns	>0.9999
8 days vs. 12 days	-10257820000	-51782248766 to 31266608766	No	ns	0.9997
8 days vs. 16 days	-24485820000	-66010248766 to 17038608766	No	ns	0.742
10 days vs. 12 days	-8061800000	-49586228766 to 33462628766	No	ns	>0.9999
10 days vs. 16 days	-22289800000	-63814228766 to 19234628766	No	ns	0.8423
12 days vs. 16 days	-14228000000	-55752428766 to 27296428766	No	ns	0.9939
Proline
Uninfected vs. 1 hour post infection	-9220000000	-50744428766 to 32304428766	No	ns	0.9999
Uninfected vs. 12 hours alive	3200000000	-38324428766 to 44724428766	No	ns	>0.9999
Uninfected vs. 24 hours alive	28272500000	-15770807748 to 72315807748	No	ns	0.624
Uninfected vs. 24 hours dead	-18600000000	-60124428766 to 22924428766	No	ns	0.9501
Uninfected vs. 2 days	27822000000	-13702428766 to 69346428766	No	ns	0.5568
Uninfected vs. 4 days	28449000000	-13075428766 to 69973428766	No	ns	0.5205
Uninfected vs. 6 days	-35040000000	-76564428766 to 6484428766	No	ns	0.1983
Uninfected vs. 8 days	-26300000000	-67824428766 to 15224428766	No	ns	0.6441
Uninfected vs. 10 days	44518000000	2993571234 to 86042428766	Yes	*	0.0233
Uninfected vs. 12 days	15720000000	-25804428766 to 57244428766	No	ns	0.986
Uninfected vs. 16 days	-54940000000	-96464428766 to -13415571234	Yes	***	0.0009
1 hour post infection vs. 12 hours alive	12420000000	-29104428766 to 53944428766	No	ns	0.9981
1 hour post infection vs. 24 hours alive	37492500000	-6550807748 to 81535807748	No	ns	0.1874
1 hour post infection vs. 24 hours dead	-9380000000	-50904428766 to 32144428766	No	ns	0.9999
1 hour post infection vs. 2 days	37042000000	-4482428766 to 78566428766	No	ns	0.1352
1 hour post infection vs. 4 days	37669000000	-3855428766 to 79193428766	No	ns	0.119
1 hour post infection vs. 6 days	-25820000000	-67344428766 to 15704428766	No	ns	0.6709
1 hour post infection vs. 8 days	-17080000000	-58604428766 to 24444428766	No	ns	0.9732
1 hour post infection vs. 10 days	53738000000	12213571234 to 95262428766	Yes	**	0.0014
1 hour post infection vs. 12 days	24940000000	-16584428766 to 66464428766	No	ns	0.7185
1 hour post infection vs. 16 days	-45720000000	-87244428766 to -4195571234	Yes	*	0.0168
12 hours alive vs. 24 hours alive	25072500000	-18970807748 to 69115807748	No	ns	0.7835
12 hours alive vs. 24 hours dead	-21800000000	-63324428766 to 19724428766	No	ns	0.8612
12 hours alive vs. 2 days	24622000000	-16902428766 to 66146428766	No	ns	0.735
12 hours alive vs. 4 days	25249000000	-16275428766 to 66773428766	No	ns	0.702
12 hours alive vs. 6 days	-38240000000	-79764428766 to 3284428766	No	ns	0.1056
12 hours alive vs. 8 days	-29500000000	-71024428766 to 12024428766	No	ns	0.4605
12 hours alive vs. 10 days	41318000000	-206428766 to 82842428766	No	ns	0.0526
12 hours alive vs. 12 days	12520000000	-29004428766 to 54044428766	No	ns	0.998
12 hours alive vs. 16 days	-58140000000	-99664428766 to -16615571234	Yes	***	0.0003
24 hours alive vs. 24 hours dead	-46872500000	-90915807748 to -2829192252	Yes	*	0.0254
24 hours alive vs. 2 days	-450500000	-44493807748 to 43592807748	No	ns	>0.9999
24 hours alive vs. 4 days	176500000	-43866807748 to 44219807748	No	ns	>0.9999
24 hours alive vs. 6 days	-63312500000	-107355807748 to -19269192252	Yes	***	0.0002
24 hours alive vs. 8 days	-54572500000	-98615807748 to -10529192252	Yes	**	0.003
24 hours alive vs. 10 days	16245500000	-27797807748 to 60288807748	No	ns	0.9886
24 hours alive vs. 12 days	-12552500000	-56595807748 to 31490807748	No	ns	0.9988
24 hours alive vs. 16 days	-83212500000	-127255807748 to -39169192252	Yes	****	<0.0001
24 hours dead vs. 2 days	46422000000	4897571234 to 87946428766	Yes	*	0.0138
24 hours dead vs. 4 days	47049000000	5524571234 to 88573428766	Yes	*	0.0115
24 hours dead vs. 6 days	-16440000000	-57964428766 to 25084428766	No	ns	0.98
24 hours dead vs. 8 days	-7700000000	-49224428766 to 33824428766	No	ns	>0.9999
24 hours dead vs. 10 days	63118000000	21593571234 to 104642428766	Yes	****	<0.0001
24 hours dead vs. 12 days	34320000000	-7204428766 to 75844428766	No	ns	0.2253
24 hours dead vs. 16 days	-36340000000	-77864428766 to 5184428766	No	ns	0.1554
2 days vs. 4 days	627000000	-40897428766 to 42151428766	No	ns	>0.9999
2 days vs. 6 days	-62862000000	-104386428766 to -21337571234	Yes	****	<0.0001
2 days vs. 8 days	-54122000000	-95646428766 to -12597571234	Yes	**	0.0012
2 days vs. 10 days	16696000000	-24828428766 to 58220428766	No	ns	0.9775
2 days vs. 12 days	-12102000000	-53626428766 to 29422428766	No	ns	0.9985
2 days vs. 16 days	-82762000000	-124286428766 to -41237571234	Yes	****	<0.0001
4 days vs. 6 days	-63489000000	-105013428766 to -21964571234	Yes	****	<0.0001
4 days vs. 8 days	-54749000000	-96273428766 to -13224571234	Yes	**	0.001
4 days vs. 10 days	16069000000	-25455428766 to 57593428766	No	ns	0.9833
4 days vs. 12 days	-12729000000	-54253428766 to 28795428766	No	ns	0.9977
4 days vs. 16 days	-83389000000	-124913428766 to -41864571234	Yes	****	<0.0001
6 days vs. 8 days	8740000000	-32784428766 to 50264428766	No	ns	>0.9999
6 days vs. 10 days	79558000000	38033571234 to 121082428766	Yes	****	<0.0001
6 days vs. 12 days	50760000000	9235571234 to 92284428766	Yes	**	0.0038
6 days vs. 16 days	-19900000000	-61424428766 to 21624428766	No	ns	0.921
8 days vs. 10 days	70818000000	29293571234 to 112342428766	Yes	****	<0.0001
8 days vs. 12 days	42020000000	495571234 to 83544428766	Yes	*	0.0443
8 days vs. 16 days	-28640000000	-70164428766 to 12884428766	No	ns	0.5095
10 days vs. 12 days	-28798000000	-70322428766 to 12726428766	No	ns	0.5004
10 days vs. 16 days	-99458000000	-140982428766 to -57933571234	Yes	****	<0.0001
12 days vs. 16 days	-70660000000	-112184428766 to -29135571234	Yes	****	<0.0001
Fumarate
Uninfected vs. 1 hour post infection	-92600000	-41617028766 to 41431828766	No	ns	>0.9999
Uninfected vs. 12 hours alive	567980000	-40956448766 to 42092408766	No	ns	>0.9999
Uninfected vs. 24 hours alive	701630000	-43341677748 to 44744937748	No	ns	>0.9999
Uninfected vs. 24 hours dead	-7000000	-41531428766 to 41517428766	No	ns	>0.9999
Uninfected vs. 2 days	403140000	-41121288766 to 41927568766	No	ns	>0.9999
Uninfected vs. 4 days	452900000	-41071528766 to 41977328766	No	ns	>0.9999
Uninfected vs. 6 days	-897800000	-42422228766 to 40626628766	No	ns	>0.9999
Uninfected vs. 8 days	-575200000	-42099628766 to 40949228766	No	ns	>0.9999
Uninfected vs. 10 days	686800000	-40837628766 to 42211228766	No	ns	>0.9999
Uninfected vs. 12 days	480380000	-41044048766 to 42004808766	No	ns	>0.9999
Uninfected vs. 16 days	420840000	-41103588766 to 41945268766	No	ns	>0.9999
1 hour post infection vs. 12 hours alive	660580000	-40863848766 to 42185008766	No	ns	>0.9999
1 hour post infection vs. 24 hours alive	794230000	-43249077748 to 44837537748	No	ns	>0.9999
1 hour post infection vs. 24 hours dead	85600000	-41438828766 to 41610028766	No	ns	>0.9999
1 hour post infection vs. 2 days	495740000	-41028688766 to 42020168766	No	ns	>0.9999
1 hour post infection vs. 4 days	545500000	-40978928766 to 42069928766	No	ns	>0.9999
1 hour post infection vs. 6 days	-805200000	-42329628766 to 40719228766	No	ns	>0.9999
1 hour post infection vs. 8 days	-482600000	-42007028766 to 41041828766	No	ns	>0.9999
1 hour post infection vs. 10 days	779400000	-40745028766 to 42303828766	No	ns	>0.9999
1 hour post infection vs. 12 days	572980000	-40951448766 to 42097408766	No	ns	>0.9999
1 hour post infection vs. 16 days	513440000	-41010988766 to 42037868766	No	ns	>0.9999
12 hours alive vs. 24 hours alive	133650000	-43909657748 to 44176957748	No	ns	>0.9999
12 hours alive vs. 24 hours dead	-574980000	-42099408766 to 40949448766	No	ns	>0.9999
12 hours alive vs. 2 days	-164840000	-41689268766 to 41359588766	No	ns	>0.9999
12 hours alive vs. 4 days	-115080000	-41639508766 to 41409348766	No	ns	>0.9999
12 hours alive vs. 6 days	-1465780000	-42990208766 to 40058648766	No	ns	>0.9999
12 hours alive vs. 8 days	-1143180000	-42667608766 to 40381248766	No	ns	>0.9999
12 hours alive vs. 10 days	118820000	-41405608766 to 41643248766	No	ns	>0.9999
12 hours alive vs. 12 days	-87600000	-41612028766 to 41436828766	No	ns	>0.9999
12 hours alive vs. 16 days	-147140000	-41671568766 to 41377288766	No	ns	>0.9999
24 hours alive vs. 24 hours dead	-708630000	-44751937748 to 43334677748	No	ns	>0.9999
24 hours alive vs. 2 days	-298490000	-44341797748 to 43744817748	No	ns	>0.9999
24 hours alive vs. 4 days	-248730000	-44292037748 to 43794577748	No	ns	>0.9999
24 hours alive vs. 6 days	-1599430000	-45642737748 to 42443877748	No	ns	>0.9999
24 hours alive vs. 8 days	-1276830000	-45320137748 to 42766477748	No	ns	>0.9999
24 hours alive vs. 10 days	-14830000	-44058137748 to 44028477748	No	ns	>0.9999
24 hours alive vs. 12 days	-221250000	-44264557748 to 43822057748	No	ns	>0.9999
24 hours alive vs. 16 days	-280790000	-44324097748 to 43762517748	No	ns	>0.9999
24 hours dead vs. 2 days	410140000	-41114288766 to 41934568766	No	ns	>0.9999
24 hours dead vs. 4 days	459900000	-41064528766 to 41984328766	No	ns	>0.9999
24 hours dead vs. 6 days	-890800000	-42415228766 to 40633628766	No	ns	>0.9999
24 hours dead vs. 8 days	-568200000	-42092628766 to 40956228766	No	ns	>0.9999
24 hours dead vs. 10 days	693800000	-40830628766 to 42218228766	No	ns	>0.9999
24 hours dead vs. 12 days	487380000	-41037048766 to 42011808766	No	ns	>0.9999
24 hours dead vs. 16 days	427840000	-41096588766 to 41952268766	No	ns	>0.9999
2 days vs. 4 days	49760000	-41474668766 to 41574188766	No	ns	>0.9999
2 days vs. 6 days	-1300940000	-42825368766 to 40223488766	No	ns	>0.9999
2 days vs. 8 days	-978340000	-42502768766 to 40546088766	No	ns	>0.9999
2 days vs. 10 days	283660000	-41240768766 to 41808088766	No	ns	>0.9999
2 days vs. 12 days	77240000	-41447188766 to 41601668766	No	ns	>0.9999
2 days vs. 16 days	17700000	-41506728766 to 41542128766	No	ns	>0.9999
4 days vs. 6 days	-1350700000	-42875128766 to 40173728766	No	ns	>0.9999
4 days vs. 8 days	-1028100000	-42552528766 to 40496328766	No	ns	>0.9999
4 days vs. 10 days	233900000	-41290528766 to 41758328766	No	ns	>0.9999
4 days vs. 12 days	27480000	-41496948766 to 41551908766	No	ns	>0.9999
4 days vs. 16 days	-32060000	-41556488766 to 41492368766	No	ns	>0.9999
6 days vs. 8 days	322600000	-41201828766 to 41847028766	No	ns	>0.9999
6 days vs. 10 days	1584600000	-39939828766 to 43109028766	No	ns	>0.9999
6 days vs. 12 days	1378180000	-40146248766 to 42902608766	No	ns	>0.9999
6 days vs. 16 days	1318640000	-40205788766 to 42843068766	No	ns	>0.9999
8 days vs. 10 days	1262000000	-40262428766 to 42786428766	No	ns	>0.9999
8 days vs. 12 days	1055580000	-40468848766 to 42580008766	No	ns	>0.9999
8 days vs. 16 days	996040000	-40528388766 to 42520468766	No	ns	>0.9999
10 days vs. 12 days	-206420000	-41730848766 to 41318008766	No	ns	>0.9999
10 days vs. 16 days	-265960000	-41790388766 to 41258468766	No	ns	>0.9999
12 days vs. 16 days	-59540000	-41583968766 to 41464888766	No	ns	>0.9999
2-Oxoisovalerate
Uninfected vs. 1 hour post infection	15200000	-41509228766 to 41539628766	No	ns	>0.9999
Uninfected vs. 12 hours alive	-1295640000	-42820068766 to 40228788766	No	ns	>0.9999
Uninfected vs. 24 hours alive	-327965000	-44371272748 to 43715342748	No	ns	>0.9999
Uninfected vs. 24 hours dead	-726980000	-42251408766 to 40797448766	No	ns	>0.9999
Uninfected vs. 2 days	-289640000	-41814068766 to 41234788766	No	ns	>0.9999
Uninfected vs. 4 days	-286240000	-41810668766 to 41238188766	No	ns	>0.9999
Uninfected vs. 6 days	-89840000	-41614268766 to 41434588766	No	ns	>0.9999
Uninfected vs. 8 days	-32040000	-41556468766 to 41492388766	No	ns	>0.9999
Uninfected vs. 10 days	-336240000	-41860668766 to 41188188766	No	ns	>0.9999
Uninfected vs. 12 days	-2820040000	-44344468766 to 38704388766	No	ns	>0.9999
Uninfected vs. 16 days	-701840000	-42226268766 to 40822588766	No	ns	>0.9999
1 hour post infection vs. 12 hours alive	-1310840000	-42835268766 to 40213588766	No	ns	>0.9999
1 hour post infection vs. 24 hours alive	-343165000	-44386472748 to 43700142748	No	ns	>0.9999
1 hour post infection vs. 24 hours dead	-742180000	-42266608766 to 40782248766	No	ns	>0.9999
1 hour post infection vs. 2 days	-304840000	-41829268766 to 41219588766	No	ns	>0.9999
1 hour post infection vs. 4 days	-301440000	-41825868766 to 41222988766	No	ns	>0.9999
1 hour post infection vs. 6 days	-105040000	-41629468766 to 41419388766	No	ns	>0.9999
1 hour post infection vs. 8 days	-47240000	-41571668766 to 41477188766	No	ns	>0.9999
1 hour post infection vs. 10 days	-351440000	-41875868766 to 41172988766	No	ns	>0.9999
1 hour post infection vs. 12 days	-2835240000	-44359668766 to 38689188766	No	ns	>0.9999
1 hour post infection vs. 16 days	-717040000	-42241468766 to 40807388766	No	ns	>0.9999
12 hours alive vs. 24 hours alive	967675000	-43075632748 to 45010982748	No	ns	>0.9999
12 hours alive vs. 24 hours dead	568660000	-40955768766 to 42093088766	No	ns	>0.9999
12 hours alive vs. 2 days	1006000000	-40518428766 to 42530428766	No	ns	>0.9999
12 hours alive vs. 4 days	1009400000	-40515028766 to 42533828766	No	ns	>0.9999
12 hours alive vs. 6 days	1205800000	-40318628766 to 42730228766	No	ns	>0.9999
12 hours alive vs. 8 days	1263600000	-40260828766 to 42788028766	No	ns	>0.9999
12 hours alive vs. 10 days	959400000	-40565028766 to 42483828766	No	ns	>0.9999
12 hours alive vs. 12 days	-1524400000	-43048828766 to 40000028766	No	ns	>0.9999
12 hours alive vs. 16 days	593800000	-40930628766 to 42118228766	No	ns	>0.9999
24 hours alive vs. 24 hours dead	-399015000	-44442322748 to 43644292748	No	ns	>0.9999
24 hours alive vs. 2 days	38325000	-44004982748 to 44081632748	No	ns	>0.9999
24 hours alive vs. 4 days	41725000	-44001582748 to 44085032748	No	ns	>0.9999
24 hours alive vs. 6 days	238125000	-43805182748 to 44281432748	No	ns	>0.9999
24 hours alive vs. 8 days	295925000	-43747382748 to 44339232748	No	ns	>0.9999
24 hours alive vs. 10 days	-8275000	-44051582748 to 44035032748	No	ns	>0.9999
24 hours alive vs. 12 days	-2492075000	-46535382748 to 41551232748	No	ns	>0.9999
24 hours alive vs. 16 days	-373875000	-44417182748 to 43669432748	No	ns	>0.9999
24 hours dead vs. 2 days	437340000	-41087088766 to 41961768766	No	ns	>0.9999
24 hours dead vs. 4 days	440740000	-41083688766 to 41965168766	No	ns	>0.9999
24 hours dead vs. 6 days	637140000	-40887288766 to 42161568766	No	ns	>0.9999
24 hours dead vs. 8 days	694940000	-40829488766 to 42219368766	No	ns	>0.9999
24 hours dead vs. 10 days	390740000	-41133688766 to 41915168766	No	ns	>0.9999
24 hours dead vs. 12 days	-2093060000	-43617488766 to 39431368766	No	ns	>0.9999
24 hours dead vs. 16 days	25140000	-41499288766 to 41549568766	No	ns	>0.9999
2 days vs. 4 days	3400000	-41521028766 to 41527828766	No	ns	>0.9999
2 days vs. 6 days	199800000	-41324628766 to 41724228766	No	ns	>0.9999
2 days vs. 8 days	257600000	-41266828766 to 41782028766	No	ns	>0.9999
2 days vs. 10 days	-46600000	-41571028766 to 41477828766	No	ns	>0.9999
2 days vs. 12 days	-2530400000	-44054828766 to 38994028766	No	ns	>0.9999
2 days vs. 16 days	-412200000	-41936628766 to 41112228766	No	ns	>0.9999
4 days vs. 6 days	196400000	-41328028766 to 41720828766	No	ns	>0.9999
4 days vs. 8 days	254200000	-41270228766 to 41778628766	No	ns	>0.9999
4 days vs. 10 days	-50000000	-41574428766 to 41474428766	No	ns	>0.9999
4 days vs. 12 days	-2533800000	-44058228766 to 38990628766	No	ns	>0.9999
4 days vs. 16 days	-415600000	-41940028766 to 41108828766	No	ns	>0.9999
6 days vs. 8 days	57800000	-41466628766 to 41582228766	No	ns	>0.9999
6 days vs. 10 days	-246400000	-41770828766 to 41278028766	No	ns	>0.9999
6 days vs. 12 days	-2730200000	-44254628766 to 38794228766	No	ns	>0.9999
6 days vs. 16 days	-612000000	-42136428766 to 40912428766	No	ns	>0.9999
8 days vs. 10 days	-304200000	-41828628766 to 41220228766	No	ns	>0.9999
8 days vs. 12 days	-2788000000	-44312428766 to 38736428766	No	ns	>0.9999
8 days vs. 16 days	-669800000	-42194228766 to 40854628766	No	ns	>0.9999
10 days vs. 12 days	-2483800000	-44008228766 to 39040628766	No	ns	>0.9999
10 days vs. 16 days	-365600000	-41890028766 to 41158828766	No	ns	>0.9999
12 days vs. 16 days	2118200000	-39406228766 to 43642628766	No	ns	>0.9999
Indole
Uninfected vs. 1 hour post infection	-4402000	-41528830766 to 41520026766	No	ns	>0.9999
Uninfected vs. 12 hours alive	6764000	-41517664766 to 41531192766	No	ns	>0.9999
Uninfected vs. 24 hours alive	1238500	-44042069248 to 44044546248	No	ns	>0.9999
Uninfected vs. 24 hours dead	-42000	-41524470766 to 41524386766	No	ns	>0.9999
Uninfected vs. 2 days	9182600	-41515246166 to 41533611366	No	ns	>0.9999
Uninfected vs. 4 days	9516000	-41514912766 to 41533944766	No	ns	>0.9999
Uninfected vs. 6 days	-12584000	-41537012766 to 41511844766	No	ns	>0.9999
Uninfected vs. 8 days	-4622000	-41529050766 to 41519806766	No	ns	>0.9999
Uninfected vs. 10 days	7794000	-41516634766 to 41532222766	No	ns	>0.9999
Uninfected vs. 12 days	5234000	-41519194766 to 41529662766	No	ns	>0.9999
Uninfected vs. 16 days	-38536000	-41562964766 to 41485892766	No	ns	>0.9999
1 hour post infection vs. 12 hours alive	11166000	-41513262766 to 41535594766	No	ns	>0.9999
1 hour post infection vs. 24 hours alive	5640500	-44037667248 to 44048948248	No	ns	>0.9999
1 hour post infection vs. 24 hours dead	4360000	-41520068766 to 41528788766	No	ns	>0.9999
1 hour post infection vs. 2 days	13584600	-41510844166 to 41538013366	No	ns	>0.9999
1 hour post infection vs. 4 days	13918000	-41510510766 to 41538346766	No	ns	>0.9999
1 hour post infection vs. 6 days	-8182000	-41532610766 to 41516246766	No	ns	>0.9999
1 hour post infection vs. 8 days	-220000	-41524648766 to 41524208766	No	ns	>0.9999
1 hour post infection vs. 10 days	12196000	-41512232766 to 41536624766	No	ns	>0.9999
1 hour post infection vs. 12 days	9636000	-41514792766 to 41534064766	No	ns	>0.9999
1 hour post infection vs. 16 days	-34134000	-41558562766 to 41490294766	No	ns	>0.9999
12 hours alive vs. 24 hours alive	-5525500	-44048833248 to 44037782248	No	ns	>0.9999
12 hours alive vs. 24 hours dead	-6806000	-41531234766 to 41517622766	No	ns	>0.9999
12 hours alive vs. 2 days	2418600	-41522010166 to 41526847366	No	ns	>0.9999
12 hours alive vs. 4 days	2752000	-41521676766 to 41527180766	No	ns	>0.9999
12 hours alive vs. 6 days	-19348000	-41543776766 to 41505080766	No	ns	>0.9999
12 hours alive vs. 8 days	-11386000	-41535814766 to 41513042766	No	ns	>0.9999
12 hours alive vs. 10 days	1030000	-41523398766 to 41525458766	No	ns	>0.9999
12 hours alive vs. 12 days	-1530000	-41525958766 to 41522898766	No	ns	>0.9999
12 hours alive vs. 16 days	-45300000	-41569728766 to 41479128766	No	ns	>0.9999
24 hours alive vs. 24 hours dead	-1280500	-44044588248 to 44042027248	No	ns	>0.9999
24 hours alive vs. 2 days	7944100	-44035363648 to 44051251848	No	ns	>0.9999
24 hours alive vs. 4 days	8277500	-44035030248 to 44051585248	No	ns	>0.9999
24 hours alive vs. 6 days	-13822500	-44057130248 to 44029485248	No	ns	>0.9999
24 hours alive vs. 8 days	-5860500	-44049168248 to 44037447248	No	ns	>0.9999
24 hours alive vs. 10 days	6555500	-44036752248 to 44049863248	No	ns	>0.9999
24 hours alive vs. 12 days	3995500	-44039312248 to 44047303248	No	ns	>0.9999
24 hours alive vs. 16 days	-39774500	-44083082248 to 44003533248	No	ns	>0.9999
24 hours dead vs. 2 days	9224600	-41515204166 to 41533653366	No	ns	>0.9999
24 hours dead vs. 4 days	9558000	-41514870766 to 41533986766	No	ns	>0.9999
24 hours dead vs. 6 days	-12542000	-41536970766 to 41511886766	No	ns	>0.9999
24 hours dead vs. 8 days	-4580000	-41529008766 to 41519848766	No	ns	>0.9999
24 hours dead vs. 10 days	7836000	-41516592766 to 41532264766	No	ns	>0.9999
24 hours dead vs. 12 days	5276000	-41519152766 to 41529704766	No	ns	>0.9999
24 hours dead vs. 16 days	-38494000	-41562922766 to 41485934766	No	ns	>0.9999
2 days vs. 4 days	333400	-41524095366 to 41524762166	No	ns	>0.9999
2 days vs. 6 days	-21766600	-41546195366 to 41502662166	No	ns	>0.9999
2 days vs. 8 days	-13804600	-41538233366 to 41510624166	No	ns	>0.9999
2 days vs. 10 days	-1388600	-41525817366 to 41523040166	No	ns	>0.9999
2 days vs. 12 days	-3948600	-41528377366 to 41520480166	No	ns	>0.9999
2 days vs. 16 days	-47718600	-41572147366 to 41476710166	No	ns	>0.9999
4 days vs. 6 days	-22100000	-41546528766 to 41502328766	No	ns	>0.9999
4 days vs. 8 days	-14138000	-41538566766 to 41510290766	No	ns	>0.9999
4 days vs. 10 days	-1722000	-41526150766 to 41522706766	No	ns	>0.9999
4 days vs. 12 days	-4282000	-41528710766 to 41520146766	No	ns	>0.9999
4 days vs. 16 days	-48052000	-41572480766 to 41476376766	No	ns	>0.9999
6 days vs. 8 days	7962000	-41516466766 to 41532390766	No	ns	>0.9999
6 days vs. 10 days	20378000	-41504050766 to 41544806766	No	ns	>0.9999
6 days vs. 12 days	17818000	-41506610766 to 41542246766	No	ns	>0.9999
6 days vs. 16 days	-25952000	-41550380766 to 41498476766	No	ns	>0.9999
8 days vs. 10 days	12416000	-41512012766 to 41536844766	No	ns	>0.9999
8 days vs. 12 days	9856000	-41514572766 to 41534284766	No	ns	>0.9999
8 days vs. 16 days	-33914000	-41558342766 to 41490514766	No	ns	>0.9999
10 days vs. 12 days	-2560000	-41526988766 to 41521868766	No	ns	>0.9999
10 days vs. 16 days	-46330000	-41570758766 to 41478098766	No	ns	>0.9999
12 days vs. 16 days	-43770000	-41568198766 to 41480658766	No	ns	>0.9999
Valine/betaine
Uninfected vs. 1 hour post infection	166000000	-41358428766 to 41690428766	No	ns	>0.9999
Uninfected vs. 12 hours alive	-4168000000	-45692428766 to 37356428766	No	ns	>0.9999
Uninfected vs. 24 hours alive	-6695250000	-50738557748 to 37348057748	No	ns	>0.9999
Uninfected vs. 24 hours dead	-1690000000	-43214428766 to 39834428766	No	ns	>0.9999
Uninfected vs. 2 days	1127000000	-40397428766 to 42651428766	No	ns	>0.9999
Uninfected vs. 4 days	429400000	-41095028766 to 41953828766	No	ns	>0.9999
Uninfected vs. 6 days	-2010000000	-43534428766 to 39514428766	No	ns	>0.9999
Uninfected vs. 8 days	-3520000000	-45044428766 to 38004428766	No	ns	>0.9999
Uninfected vs. 10 days	1742400000	-39782028766 to 43266828766	No	ns	>0.9999
Uninfected vs. 12 days	-10434000000	-51958428766 to 31090428766	No	ns	0.9996
Uninfected vs. 16 days	-36642000000	-78166428766 to 4882428766	No	ns	0.1464
1 hour post infection vs. 12 hours alive	-4334000000	-45858428766 to 37190428766	No	ns	>0.9999
1 hour post infection vs. 24 hours alive	-6861250000	-50904557748 to 37182057748	No	ns	>0.9999
1 hour post infection vs. 24 hours dead	-1856000000	-43380428766 to 39668428766	No	ns	>0.9999
1 hour post infection vs. 2 days	961000000	-40563428766 to 42485428766	No	ns	>0.9999
1 hour post infection vs. 4 days	263400000	-41261028766 to 41787828766	No	ns	>0.9999
1 hour post infection vs. 6 days	-2176000000	-43700428766 to 39348428766	No	ns	>0.9999
1 hour post infection vs. 8 days	-3686000000	-45210428766 to 37838428766	No	ns	>0.9999
1 hour post infection vs. 10 days	1576400000	-39948028766 to 43100828766	No	ns	>0.9999
1 hour post infection vs. 12 days	-10600000000	-52124428766 to 30924428766	No	ns	0.9996
1 hour post infection vs. 16 days	-36808000000	-78332428766 to 4716428766	No	ns	0.1417
12 hours alive vs. 24 hours alive	-2527250000	-46570557748 to 41516057748	No	ns	>0.9999
12 hours alive vs. 24 hours dead	2478000000	-39046428766 to 44002428766	No	ns	>0.9999
12 hours alive vs. 2 days	5295000000	-36229428766 to 46819428766	No	ns	>0.9999
12 hours alive vs. 4 days	4597400000	-36927028766 to 46121828766	No	ns	>0.9999
12 hours alive vs. 6 days	2158000000	-39366428766 to 43682428766	No	ns	>0.9999
12 hours alive vs. 8 days	648000000	-40876428766 to 42172428766	No	ns	>0.9999
12 hours alive vs. 10 days	5910400000	-35614028766 to 47434828766	No	ns	>0.9999
12 hours alive vs. 12 days	-6266000000	-47790428766 to 35258428766	No	ns	>0.9999
12 hours alive vs. 16 days	-32474000000	-73998428766 to 9050428766	No	ns	0.305
24 hours alive vs. 24 hours dead	5005250000	-39038057748 to 49048557748	No	ns	>0.9999
24 hours alive vs. 2 days	7822250000	-36221057748 to 51865557748	No	ns	>0.9999
24 hours alive vs. 4 days	7124650000	-36918657748 to 51167957748	No	ns	>0.9999
24 hours alive vs. 6 days	4685250000	-39358057748 to 48728557748	No	ns	>0.9999
24 hours alive vs. 8 days	3175250000	-40868057748 to 47218557748	No	ns	>0.9999
24 hours alive vs. 10 days	8437650000	-35605657748 to 52480957748	No	ns	>0.9999
24 hours alive vs. 12 days	-3738750000	-47782057748 to 40304557748	No	ns	>0.9999
24 hours alive vs. 16 days	-29946750000	-73990057748 to 14096557748	No	ns	0.5329
24 hours dead vs. 2 days	2817000000	-38707428766 to 44341428766	No	ns	>0.9999
24 hours dead vs. 4 days	2119400000	-39405028766 to 43643828766	No	ns	>0.9999
24 hours dead vs. 6 days	-320000000	-41844428766 to 41204428766	No	ns	>0.9999
24 hours dead vs. 8 days	-1830000000	-43354428766 to 39694428766	No	ns	>0.9999
24 hours dead vs. 10 days	3432400000	-38092028766 to 44956828766	No	ns	>0.9999
24 hours dead vs. 12 days	-8744000000	-50268428766 to 32780428766	No	ns	>0.9999
24 hours dead vs. 16 days	-34952000000	-76476428766 to 6572428766	No	ns	0.2014
2 days vs. 4 days	-697600000	-42222028766 to 40826828766	No	ns	>0.9999
2 days vs. 6 days	-3137000000	-44661428766 to 38387428766	No	ns	>0.9999
2 days vs. 8 days	-4647000000	-46171428766 to 36877428766	No	ns	>0.9999
2 days vs. 10 days	615400000	-40909028766 to 42139828766	No	ns	>0.9999
2 days vs. 12 days	-11561000000	-53085428766 to 29963428766	No	ns	0.999
2 days vs. 16 days	-37769000000	-79293428766 to 3755428766	No	ns	0.1166
4 days vs. 6 days	-2439400000	-43963828766 to 39085028766	No	ns	>0.9999
4 days vs. 8 days	-3949400000	-45473828766 to 37575028766	No	ns	>0.9999
4 days vs. 10 days	1313000000	-40211428766 to 42837428766	No	ns	>0.9999
4 days vs. 12 days	-10863400000	-52387828766 to 30661028766	No	ns	0.9995
4 days vs. 16 days	-37071400000	-78595828766 to 4453028766	No	ns	0.1344
6 days vs. 8 days	-1510000000	-43034428766 to 40014428766	No	ns	>0.9999
6 days vs. 10 days	3752400000	-37772028766 to 45276828766	No	ns	>0.9999
6 days vs. 12 days	-8424000000	-49948428766 to 33100428766	No	ns	>0.9999
6 days vs. 16 days	-34632000000	-76156428766 to 6892428766	No	ns	0.2133
8 days vs. 10 days	5262400000	-36262028766 to 46786828766	No	ns	>0.9999
8 days vs. 12 days	-6914000000	-48438428766 to 34610428766	No	ns	>0.9999
8 days vs. 16 days	-33122000000	-74646428766 to 8402428766	No	ns	0.2754
10 days vs. 12 days	-12176400000	-53700828766 to 29348028766	No	ns	0.9985
10 days vs. 16 days	-38384400000	-79908828766 to 3140028766	No	ns	0.1024
12 days vs. 16 days	-26208000000	-67732428766 to 15316428766	No	ns	0.6493
Succinate/Methylmalonate
Uninfected vs. 1 hour post infection	-2266000000	-43790428766 to 39258428766	No	ns	>0.9999
Uninfected vs. 12 hours alive	540000000	-40984428766 to 42064428766	No	ns	>0.9999
Uninfected vs. 24 hours alive	-41951000000	-85994307748 to 2092307748	No	ns	0.0793
Uninfected vs. 24 hours dead	-3064000000	-44588428766 to 38460428766	No	ns	>0.9999
Uninfected vs. 2 days	1794000000	-39730428766 to 43318428766	No	ns	>0.9999
Uninfected vs. 4 days	1336000000	-40188428766 to 42860428766	No	ns	>0.9999
Uninfected vs. 6 days	-10204000000	-51728428766 to 31320428766	No	ns	0.9997
Uninfected vs. 8 days	-34716000000	-76240428766 to 6808428766	No	ns	0.2101
Uninfected vs. 10 days	-2956000000	-44480428766 to 38568428766	No	ns	>0.9999
Uninfected vs. 12 days	-44918000000	-86442428766 to -3393571234	Yes	*	0.0209
Uninfected vs. 16 days	-335876000000	-377400428766 to -294351571234	Yes	****	<0.0001
1 hour post infection vs. 12 hours alive	2806000000	-38718428766 to 44330428766	No	ns	>0.9999
1 hour post infection vs. 24 hours alive	-39685000000	-83728307748 to 4358307748	No	ns	0.1254
1 hour post infection vs. 24 hours dead	-798000000	-42322428766 to 40726428766	No	ns	>0.9999
1 hour post infection vs. 2 days	4060000000	-37464428766 to 45584428766	No	ns	>0.9999
1 hour post infection vs. 4 days	3602000000	-37922428766 to 45126428766	No	ns	>0.9999
1 hour post infection vs. 6 days	-7938000000	-49462428766 to 33586428766	No	ns	>0.9999
1 hour post infection vs. 8 days	-32450000000	-73974428766 to 9074428766	No	ns	0.3062
1 hour post infection vs. 10 days	-690000000	-42214428766 to 40834428766	No	ns	>0.9999
1 hour post infection vs. 12 days	-42652000000	-84176428766 to -1127571234	Yes	*	0.0378
1 hour post infection vs. 16 days	-333610000000	-375134428766 to -292085571234	Yes	****	<0.0001
12 hours alive vs. 24 hours alive	-42491000000	-86534307748 to 1552307748	No	ns	0.0706
12 hours alive vs. 24 hours dead	-3604000000	-45128428766 to 37920428766	No	ns	>0.9999
12 hours alive vs. 2 days	1254000000	-40270428766 to 42778428766	No	ns	>0.9999
12 hours alive vs. 4 days	796000000	-40728428766 to 42320428766	No	ns	>0.9999
12 hours alive vs. 6 days	-10744000000	-52268428766 to 30780428766	No	ns	0.9995
12 hours alive vs. 8 days	-35256000000	-76780428766 to 6268428766	No	ns	0.1906
12 hours alive vs. 10 days	-3496000000	-45020428766 to 38028428766	No	ns	>0.9999
12 hours alive vs. 12 days	-45458000000	-86982428766 to -3933571234	Yes	*	0.018
12 hours alive vs. 16 days	-336416000000	-377940428766 to -294891571234	Yes	****	<0.0001
24 hours alive vs. 24 hours dead	38887000000	-5156307748 to 82930307748	No	ns	0.1458
24 hours alive vs. 2 days	43745000000	-298307748 to 87788307748	No	ns	0.0535
24 hours alive vs. 4 days	43287000000	-756307748 to 87330307748	No	ns	0.0593
24 hours alive vs. 6 days	31747000000	-12296307748 to 75790307748	No	ns	0.4364
24 hours alive vs. 8 days	7235000000	-36808307748 to 51278307748	No	ns	>0.9999
24 hours alive vs. 10 days	38995000000	-5048307748 to 83038307748	No	ns	0.1429
24 hours alive vs. 12 days	-2967000000	-47010307748 to 41076307748	No	ns	>0.9999
24 hours alive vs. 16 days	-293925000000	-337968307748 to -249881692252	Yes	****	<0.0001
24 hours dead vs. 2 days	4858000000	-36666428766 to 46382428766	No	ns	>0.9999
24 hours dead vs. 4 days	4400000000	-37124428766 to 45924428766	No	ns	>0.9999
24 hours dead vs. 6 days	-7140000000	-48664428766 to 34384428766	No	ns	>0.9999
24 hours dead vs. 8 days	-31652000000	-73176428766 to 9872428766	No	ns	0.3451
24 hours dead vs. 10 days	108000000	-41416428766 to 41632428766	No	ns	>0.9999
24 hours dead vs. 12 days	-41854000000	-83378428766 to -329571234	Yes	*	0.0461
24 hours dead vs. 16 days	-332812000000	-374336428766 to -291287571234	Yes	****	<0.0001
2 days vs. 4 days	-458000000	-41982428766 to 41066428766	No	ns	>0.9999
2 days vs. 6 days	-11998000000	-53522428766 to 29526428766	No	ns	0.9986
2 days vs. 8 days	-36510000000	-78034428766 to 5014428766	No	ns	0.1503
2 days vs. 10 days	-4750000000	-46274428766 to 36774428766	No	ns	>0.9999
2 days vs. 12 days	-46712000000	-88236428766 to -5187571234	Yes	*	0.0127
2 days vs. 16 days	-337670000000	-379194428766 to -296145571234	Yes	****	<0.0001
4 days vs. 6 days	-11540000000	-53064428766 to 29984428766	No	ns	0.9991
4 days vs. 8 days	-36052000000	-77576428766 to 5472428766	No	ns	0.1642
4 days vs. 10 days	-4292000000	-45816428766 to 37232428766	No	ns	>0.9999
4 days vs. 12 days	-46254000000	-87778428766 to -4729571234	Yes	*	0.0145
4 days vs. 16 days	-337212000000	-378736428766 to -295687571234	Yes	****	<0.0001
6 days vs. 8 days	-24512000000	-66036428766 to 17012428766	No	ns	0.7406
6 days vs. 10 days	7248000000	-34276428766 to 48772428766	No	ns	>0.9999
6 days vs. 12 days	-34714000000	-76238428766 to 6810428766	No	ns	0.2102
6 days vs. 16 days	-325672000000	-367196428766 to -284147571234	Yes	****	<0.0001
8 days vs. 10 days	31760000000	-9764428766 to 73284428766	No	ns	0.3397
8 days vs. 12 days	-10202000000	-51726428766 to 31322428766	No	ns	0.9997
8 days vs. 16 days	-301160000000	-342684428766 to -259635571234	Yes	****	<0.0001
10 days vs. 12 days	-41962000000	-83486428766 to -437571234	Yes	*	0.0449
10 days vs. 16 days	-332920000000	-374444428766 to -291395571234	Yes	****	<0.0001
12 days vs. 16 days	-290958000000	-332482428766 to -249433571234	Yes	****	<0.0001
3-Hydroxyisovalerate
Uninfected vs. 1 hour post infection	54240000	-41470188766 to 41578668766	No	ns	>0.9999
Uninfected vs. 12 hours alive	-2487200000	-44011628766 to 39037228766	No	ns	>0.9999
Uninfected vs. 24 hours alive	-4031050000	-48074357748 to 40012257748	No	ns	>0.9999
Uninfected vs. 24 hours dead	-2372600000	-43897028766 to 39151828766	No	ns	>0.9999
Uninfected vs. 2 days	-1430800000	-42955228766 to 40093628766	No	ns	>0.9999
Uninfected vs. 4 days	-700000000	-42224428766 to 40824428766	No	ns	>0.9999
Uninfected vs. 6 days	-309600000	-41834028766 to 41214828766	No	ns	>0.9999
Uninfected vs. 8 days	-214600000	-41739028766 to 41309828766	No	ns	>0.9999
Uninfected vs. 10 days	-1858400000	-43382828766 to 39666028766	No	ns	>0.9999
Uninfected vs. 12 days	-11275000000	-52799428766 to 30249428766	No	ns	0.9992
Uninfected vs. 16 days	-2531400000	-44055828766 to 38993028766	No	ns	>0.9999
1 hour post infection vs. 12 hours alive	-2541440000	-44065868766 to 38982988766	No	ns	>0.9999
1 hour post infection vs. 24 hours alive	-4085290000	-48128597748 to 39958017748	No	ns	>0.9999
1 hour post infection vs. 24 hours dead	-2426840000	-43951268766 to 39097588766	No	ns	>0.9999
1 hour post infection vs. 2 days	-1485040000	-43009468766 to 40039388766	No	ns	>0.9999
1 hour post infection vs. 4 days	-754240000	-42278668766 to 40770188766	No	ns	>0.9999
1 hour post infection vs. 6 days	-363840000	-41888268766 to 41160588766	No	ns	>0.9999
1 hour post infection vs. 8 days	-268840000	-41793268766 to 41255588766	No	ns	>0.9999
1 hour post infection vs. 10 days	-1912640000	-43437068766 to 39611788766	No	ns	>0.9999
1 hour post infection vs. 12 days	-11329240000	-52853668766 to 30195188766	No	ns	0.9992
1 hour post infection vs. 16 days	-2585640000	-44110068766 to 38938788766	No	ns	>0.9999
12 hours alive vs. 24 hours alive	-1543850000	-45587157748 to 42499457748	No	ns	>0.9999
12 hours alive vs. 24 hours dead	114600000	-41409828766 to 41639028766	No	ns	>0.9999
12 hours alive vs. 2 days	1056400000	-40468028766 to 42580828766	No	ns	>0.9999
12 hours alive vs. 4 days	1787200000	-39737228766 to 43311628766	No	ns	>0.9999
12 hours alive vs. 6 days	2177600000	-39346828766 to 43702028766	No	ns	>0.9999
12 hours alive vs. 8 days	2272600000	-39251828766 to 43797028766	No	ns	>0.9999
12 hours alive vs. 10 days	628800000	-40895628766 to 42153228766	No	ns	>0.9999
12 hours alive vs. 12 days	-8787800000	-50312228766 to 32736628766	No	ns	>0.9999
12 hours alive vs. 16 days	-44200000	-41568628766 to 41480228766	No	ns	>0.9999
24 hours alive vs. 24 hours dead	1658450000	-42384857748 to 45701757748	No	ns	>0.9999
24 hours alive vs. 2 days	2600250000	-41443057748 to 46643557748	No	ns	>0.9999
24 hours alive vs. 4 days	3331050000	-40712257748 to 47374357748	No	ns	>0.9999
24 hours alive vs. 6 days	3721450000	-40321857748 to 47764757748	No	ns	>0.9999
24 hours alive vs. 8 days	3816450000	-40226857748 to 47859757748	No	ns	>0.9999
24 hours alive vs. 10 days	2172650000	-41870657748 to 46215957748	No	ns	>0.9999
24 hours alive vs. 12 days	-7243950000	-51287257748 to 36799357748	No	ns	>0.9999
24 hours alive vs. 16 days	1499650000	-42543657748 to 45542957748	No	ns	>0.9999
24 hours dead vs. 2 days	941800000	-40582628766 to 42466228766	No	ns	>0.9999
24 hours dead vs. 4 days	1672600000	-39851828766 to 43197028766	No	ns	>0.9999
24 hours dead vs. 6 days	2063000000	-39461428766 to 43587428766	No	ns	>0.9999
24 hours dead vs. 8 days	2158000000	-39366428766 to 43682428766	No	ns	>0.9999
24 hours dead vs. 10 days	514200000	-41010228766 to 42038628766	No	ns	>0.9999
24 hours dead vs. 12 days	-8902400000	-50426828766 to 32622028766	No	ns	>0.9999
24 hours dead vs. 16 days	-158800000	-41683228766 to 41365628766	No	ns	>0.9999
2 days vs. 4 days	730800000	-40793628766 to 42255228766	No	ns	>0.9999
2 days vs. 6 days	1121200000	-40403228766 to 42645628766	No	ns	>0.9999
2 days vs. 8 days	1216200000	-40308228766 to 42740628766	No	ns	>0.9999
2 days vs. 10 days	-427600000	-41952028766 to 41096828766	No	ns	>0.9999
2 days vs. 12 days	-9844200000	-51368628766 to 31680228766	No	ns	0.9998
2 days vs. 16 days	-1100600000	-42625028766 to 40423828766	No	ns	>0.9999
4 days vs. 6 days	390400000	-41134028766 to 41914828766	No	ns	>0.9999
4 days vs. 8 days	485400000	-41039028766 to 42009828766	No	ns	>0.9999
4 days vs. 10 days	-1158400000	-42682828766 to 40366028766	No	ns	>0.9999
4 days vs. 12 days	-10575000000	-52099428766 to 30949428766	No	ns	0.9996
4 days vs. 16 days	-1831400000	-43355828766 to 39693028766	No	ns	>0.9999
6 days vs. 8 days	95000000	-41429428766 to 41619428766	No	ns	>0.9999
6 days vs. 10 days	-1548800000	-43073228766 to 39975628766	No	ns	>0.9999
6 days vs. 12 days	-10965400000	-52489828766 to 30559028766	No	ns	0.9994
6 days vs. 16 days	-2221800000	-43746228766 to 39302628766	No	ns	>0.9999
8 days vs. 10 days	-1643800000	-43168228766 to 39880628766	No	ns	>0.9999
8 days vs. 12 days	-11060400000	-52584828766 to 30464028766	No	ns	0.9994
8 days vs. 16 days	-2316800000	-43841228766 to 39207628766	No	ns	>0.9999
10 days vs. 12 days	-9416600000	-50941028766 to 32107828766	No	ns	0.9999
10 days vs. 16 days	-673000000	-42197428766 to 40851428766	No	ns	>0.9999
12 days vs. 16 days	8743600000	-32780828766 to 50268028766	No	ns	>0.9999
Homoserine/Threonine
Uninfected vs. 1 hour post infection	-186200000	-41710628766 to 41338228766	No	ns	>0.9999
Uninfected vs. 12 hours alive	-592600000	-42117028766 to 40931828766	No	ns	>0.9999
Uninfected vs. 24 hours alive	-2341350000	-46384657748 to 41701957748	No	ns	>0.9999
Uninfected vs. 24 hours dead	-22600000	-41547028766 to 41501828766	No	ns	>0.9999
Uninfected vs. 2 days	61000000	-41463428766 to 41585428766	No	ns	>0.9999
Uninfected vs. 4 days	383200000	-41141228766 to 41907628766	No	ns	>0.9999
Uninfected vs. 6 days	-1580600000	-43105028766 to 39943828766	No	ns	>0.9999
Uninfected vs. 8 days	-585200000	-42109628766 to 40939228766	No	ns	>0.9999
Uninfected vs. 10 days	82800000	-41441628766 to 41607228766	No	ns	>0.9999
Uninfected vs. 12 days	-1231800000	-42756228766 to 40292628766	No	ns	>0.9999
Uninfected vs. 16 days	-12821800000	-54346228766 to 28702628766	No	ns	0.9975
1 hour post infection vs. 12 hours alive	-406400000	-41930828766 to 41118028766	No	ns	>0.9999
1 hour post infection vs. 24 hours alive	-2155150000	-46198457748 to 41888157748	No	ns	>0.9999
1 hour post infection vs. 24 hours dead	163600000	-41360828766 to 41688028766	No	ns	>0.9999
1 hour post infection vs. 2 days	247200000	-41277228766 to 41771628766	No	ns	>0.9999
1 hour post infection vs. 4 days	569400000	-40955028766 to 42093828766	No	ns	>0.9999
1 hour post infection vs. 6 days	-1394400000	-42918828766 to 40130028766	No	ns	>0.9999
1 hour post infection vs. 8 days	-399000000	-41923428766 to 41125428766	No	ns	>0.9999
1 hour post infection vs. 10 days	269000000	-41255428766 to 41793428766	No	ns	>0.9999
1 hour post infection vs. 12 days	-1045600000	-42570028766 to 40478828766	No	ns	>0.9999
1 hour post infection vs. 16 days	-12635600000	-54160028766 to 28888828766	No	ns	0.9978
12 hours alive vs. 24 hours alive	-1748750000	-45792057748 to 42294557748	No	ns	>0.9999
12 hours alive vs. 24 hours dead	570000000	-40954428766 to 42094428766	No	ns	>0.9999
12 hours alive vs. 2 days	653600000	-40870828766 to 42178028766	No	ns	>0.9999
12 hours alive vs. 4 days	975800000	-40548628766 to 42500228766	No	ns	>0.9999
12 hours alive vs. 6 days	-988000000	-42512428766 to 40536428766	No	ns	>0.9999
12 hours alive vs. 8 days	7400000	-41517028766 to 41531828766	No	ns	>0.9999
12 hours alive vs. 10 days	675400000	-40849028766 to 42199828766	No	ns	>0.9999
12 hours alive vs. 12 days	-639200000	-42163628766 to 40885228766	No	ns	>0.9999
12 hours alive vs. 16 days	-12229200000	-53753628766 to 29295228766	No	ns	0.9984
24 hours alive vs. 24 hours dead	2318750000	-41724557748 to 46362057748	No	ns	>0.9999
24 hours alive vs. 2 days	2402350000	-41640957748 to 46445657748	No	ns	>0.9999
24 hours alive vs. 4 days	2724550000	-41318757748 to 46767857748	No	ns	>0.9999
24 hours alive vs. 6 days	760750000	-43282557748 to 44804057748	No	ns	>0.9999
24 hours alive vs. 8 days	1756150000	-42287157748 to 45799457748	No	ns	>0.9999
24 hours alive vs. 10 days	2424150000	-41619157748 to 46467457748	No	ns	>0.9999
24 hours alive vs. 12 days	1109550000	-42933757748 to 45152857748	No	ns	>0.9999
24 hours alive vs. 16 days	-10480450000	-54523757748 to 33562857748	No	ns	0.9998
24 hours dead vs. 2 days	83600000	-41440828766 to 41608028766	No	ns	>0.9999
24 hours dead vs. 4 days	405800000	-41118628766 to 41930228766	No	ns	>0.9999
24 hours dead vs. 6 days	-1558000000	-43082428766 to 39966428766	No	ns	>0.9999
24 hours dead vs. 8 days	-562600000	-42087028766 to 40961828766	No	ns	>0.9999
24 hours dead vs. 10 days	105400000	-41419028766 to 41629828766	No	ns	>0.9999
24 hours dead vs. 12 days	-1209200000	-42733628766 to 40315228766	No	ns	>0.9999
24 hours dead vs. 16 days	-12799200000	-54323628766 to 28725228766	No	ns	0.9976
2 days vs. 4 days	322200000	-41202228766 to 41846628766	No	ns	>0.9999
2 days vs. 6 days	-1641600000	-43166028766 to 39882828766	No	ns	>0.9999
2 days vs. 8 days	-646200000	-42170628766 to 40878228766	No	ns	>0.9999
2 days vs. 10 days	21800000	-41502628766 to 41546228766	No	ns	>0.9999
2 days vs. 12 days	-1292800000	-42817228766 to 40231628766	No	ns	>0.9999
2 days vs. 16 days	-12882800000	-54407228766 to 28641628766	No	ns	0.9974
4 days vs. 6 days	-1963800000	-43488228766 to 39560628766	No	ns	>0.9999
4 days vs. 8 days	-968400000	-42492828766 to 40556028766	No	ns	>0.9999
4 days vs. 10 days	-300400000	-41824828766 to 41224028766	No	ns	>0.9999
4 days vs. 12 days	-1615000000	-43139428766 to 39909428766	No	ns	>0.9999
4 days vs. 16 days	-13205000000	-54729428766 to 28319428766	No	ns	0.9968
6 days vs. 8 days	995400000	-40529028766 to 42519828766	No	ns	>0.9999
6 days vs. 10 days	1663400000	-39861028766 to 43187828766	No	ns	>0.9999
6 days vs. 12 days	348800000	-41175628766 to 41873228766	No	ns	>0.9999
6 days vs. 16 days	-11241200000	-52765628766 to 30283228766	No	ns	0.9993
8 days vs. 10 days	668000000	-40856428766 to 42192428766	No	ns	>0.9999
8 days vs. 12 days	-646600000	-42171028766 to 40877828766	No	ns	>0.9999
8 days vs. 16 days	-12236600000	-53761028766 to 29287828766	No	ns	0.9984
10 days vs. 12 days	-1314600000	-42839028766 to 40209828766	No	ns	>0.9999
10 days vs. 16 days	-12904600000	-54429028766 to 28619828766	No	ns	0.9974
12 days vs. 16 days	-11590000000	-53114428766 to 29934428766	No	ns	0.999
3-Methylthiopropionate
Uninfected vs. 1 hour post infection	1525580	-41522903186 to 41525954346	No	ns	>0.9999
Uninfected vs. 12 hours alive	-246239000	-41770667766 to 41278189766	No	ns	>0.9999
Uninfected vs. 24 hours alive	-85904000	-44129211748 to 43957403748	No	ns	>0.9999
Uninfected vs. 24 hours dead	-97870000	-41622298766 to 41426558766	No	ns	>0.9999
Uninfected vs. 2 days	-202035000	-41726463766 to 41322393766	No	ns	>0.9999
Uninfected vs. 4 days	-4399000	-41528827766 to 41520029766	No	ns	>0.9999
Uninfected vs. 6 days	-1168860	-41525597626 to 41523259906	No	ns	>0.9999
Uninfected vs. 8 days	-1290800	-41525719566 to 41523137966	No	ns	>0.9999
Uninfected vs. 10 days	-17585000	-41542013766 to 41506843766	No	ns	>0.9999
Uninfected vs. 12 days	-266099000	-41790527766 to 41258329766	No	ns	>0.9999
Uninfected vs. 16 days	-54467000	-41578895766 to 41469961766	No	ns	>0.9999
1 hour post infection vs. 12 hours alive	-247764580	-41772193346 to 41276664186	No	ns	>0.9999
1 hour post infection vs. 24 hours alive	-87429580	-44130737328 to 43955878168	No	ns	>0.9999
1 hour post infection vs. 24 hours dead	-99395580	-41623824346 to 41425033186	No	ns	>0.9999
1 hour post infection vs. 2 days	-203560580	-41727989346 to 41320868186	No	ns	>0.9999
1 hour post infection vs. 4 days	-5924580	-41530353346 to 41518504186	No	ns	>0.9999
1 hour post infection vs. 6 days	-2694440	-41527123206 to 41521734326	No	ns	>0.9999
1 hour post infection vs. 8 days	-2816380	-41527245146 to 41521612386	No	ns	>0.9999
1 hour post infection vs. 10 days	-19110580	-41543539346 to 41505318186	No	ns	>0.9999
1 hour post infection vs. 12 days	-267624580	-41792053346 to 41256804186	No	ns	>0.9999
1 hour post infection vs. 16 days	-55992580	-41580421346 to 41468436186	No	ns	>0.9999
12 hours alive vs. 24 hours alive	160335000	-43882972748 to 44203642748	No	ns	>0.9999
12 hours alive vs. 24 hours dead	148369000	-41376059766 to 41672797766	No	ns	>0.9999
12 hours alive vs. 2 days	44204000	-41480224766 to 41568632766	No	ns	>0.9999
12 hours alive vs. 4 days	241840000	-41282588766 to 41766268766	No	ns	>0.9999
12 hours alive vs. 6 days	245070140	-41279358626 to 41769498906	No	ns	>0.9999
12 hours alive vs. 8 days	244948200	-41279480566 to 41769376966	No	ns	>0.9999
12 hours alive vs. 10 days	228654000	-41295774766 to 41753082766	No	ns	>0.9999
12 hours alive vs. 12 days	-19860000	-41544288766 to 41504568766	No	ns	>0.9999
12 hours alive vs. 16 days	191772000	-41332656766 to 41716200766	No	ns	>0.9999
24 hours alive vs. 24 hours dead	-11966000	-44055273748 to 44031341748	No	ns	>0.9999
24 hours alive vs. 2 days	-116131000	-44159438748 to 43927176748	No	ns	>0.9999
24 hours alive vs. 4 days	81505000	-43961802748 to 44124812748	No	ns	>0.9999
24 hours alive vs. 6 days	84735140	-43958572608 to 44128042888	No	ns	>0.9999
24 hours alive vs. 8 days	84613200	-43958694548 to 44127920948	No	ns	>0.9999
24 hours alive vs. 10 days	68319000	-43974988748 to 44111626748	No	ns	>0.9999
24 hours alive vs. 12 days	-180195000	-44223502748 to 43863112748	No	ns	>0.9999
24 hours alive vs. 16 days	31437000	-44011870748 to 44074744748	No	ns	>0.9999
24 hours dead vs. 2 days	-104165000	-41628593766 to 41420263766	No	ns	>0.9999
24 hours dead vs. 4 days	93471000	-41430957766 to 41617899766	No	ns	>0.9999
24 hours dead vs. 6 days	96701140	-41427727626 to 41621129906	No	ns	>0.9999
24 hours dead vs. 8 days	96579200	-41427849566 to 41621007966	No	ns	>0.9999
24 hours dead vs. 10 days	80285000	-41444143766 to 41604713766	No	ns	>0.9999
24 hours dead vs. 12 days	-168229000	-41692657766 to 41356199766	No	ns	>0.9999
24 hours dead vs. 16 days	43403000	-41481025766 to 41567831766	No	ns	>0.9999
2 days vs. 4 days	197636000	-41326792766 to 41722064766	No	ns	>0.9999
2 days vs. 6 days	200866140	-41323562626 to 41725294906	No	ns	>0.9999
2 days vs. 8 days	200744200	-41323684566 to 41725172966	No	ns	>0.9999
2 days vs. 10 days	184450000	-41339978766 to 41708878766	No	ns	>0.9999
2 days vs. 12 days	-64064000	-41588492766 to 41460364766	No	ns	>0.9999
2 days vs. 16 days	147568000	-41376860766 to 41671996766	No	ns	>0.9999
4 days vs. 6 days	3230140	-41521198626 to 41527658906	No	ns	>0.9999
4 days vs. 8 days	3108200	-41521320566 to 41527536966	No	ns	>0.9999
4 days vs. 10 days	-13186000	-41537614766 to 41511242766	No	ns	>0.9999
4 days vs. 12 days	-261700000	-41786128766 to 41262728766	No	ns	>0.9999
4 days vs. 16 days	-50068000	-41574496766 to 41474360766	No	ns	>0.9999
6 days vs. 8 days	-121940	-41524550706 to 41524306826	No	ns	>0.9999
6 days vs. 10 days	-16416140	-41540844906 to 41508012626	No	ns	>0.9999
6 days vs. 12 days	-264930140	-41789358906 to 41259498626	No	ns	>0.9999
6 days vs. 16 days	-53298140	-41577726906 to 41471130626	No	ns	>0.9999
8 days vs. 10 days	-16294200	-41540722966 to 41508134566	No	ns	>0.9999
8 days vs. 12 days	-264808200	-41789236966 to 41259620566	No	ns	>0.9999
8 days vs. 16 days	-53176200	-41577604966 to 41471252566	No	ns	>0.9999
10 days vs. 12 days	-248514000	-41772942766 to 41275914766	No	ns	>0.9999
10 days vs. 16 days	-36882000	-41561310766 to 41487546766	No	ns	>0.9999
12 days vs. 16 days	211632000	-41312796766 to 41736060766	No	ns	>0.9999
Cysteine
Uninfected vs. 1 hour post infection	1732000	-41522696766 to 41526160766	No	ns	>0.9999
Uninfected vs. 12 hours alive	11366000	-41513062766 to 41535794766	No	ns	>0.9999
Uninfected vs. 24 hours alive	11162000	-44032145748 to 44054469748	No	ns	>0.9999
Uninfected vs. 24 hours dead	5339800	-41519088966 to 41529768566	No	ns	>0.9999
Uninfected vs. 2 days	9872000	-41514556766 to 41534300766	No	ns	>0.9999
Uninfected vs. 4 days	11187600	-41513241166 to 41535616366	No	ns	>0.9999
Uninfected vs. 6 days	14839220	-41509589546 to 41539267986	No	ns	>0.9999
Uninfected vs. 8 days	-9094600	-41533523366 to 41515334166	No	ns	>0.9999
Uninfected vs. 10 days	4244000	-41520184766 to 41528672766	No	ns	>0.9999
Uninfected vs. 12 days	9134000	-41515294766 to 41533562766	No	ns	>0.9999
Uninfected vs. 16 days	1350000	-41523078766 to 41525778766	No	ns	>0.9999
1 hour post infection vs. 12 hours alive	9634000	-41514794766 to 41534062766	No	ns	>0.9999
1 hour post infection vs. 24 hours alive	9430000	-44033877748 to 44052737748	No	ns	>0.9999
1 hour post infection vs. 24 hours dead	3607800	-41520820966 to 41528036566	No	ns	>0.9999
1 hour post infection vs. 2 days	8140000	-41516288766 to 41532568766	No	ns	>0.9999
1 hour post infection vs. 4 days	9455600	-41514973166 to 41533884366	No	ns	>0.9999
1 hour post infection vs. 6 days	13107220	-41511321546 to 41537535986	No	ns	>0.9999
1 hour post infection vs. 8 days	-10826600	-41535255366 to 41513602166	No	ns	>0.9999
1 hour post infection vs. 10 days	2512000	-41521916766 to 41526940766	No	ns	>0.9999
1 hour post infection vs. 12 days	7402000	-41517026766 to 41531830766	No	ns	>0.9999
1 hour post infection vs. 16 days	-382000	-41524810766 to 41524046766	No	ns	>0.9999
12 hours alive vs. 24 hours alive	-204000	-44043511748 to 44043103748	No	ns	>0.9999
12 hours alive vs. 24 hours dead	-6026200	-41530454966 to 41518402566	No	ns	>0.9999
12 hours alive vs. 2 days	-1494000	-41525922766 to 41522934766	No	ns	>0.9999
12 hours alive vs. 4 days	-178400	-41524607166 to 41524250366	No	ns	>0.9999
12 hours alive vs. 6 days	3473220	-41520955546 to 41527901986	No	ns	>0.9999
12 hours alive vs. 8 days	-20460600	-41544889366 to 41503968166	No	ns	>0.9999
12 hours alive vs. 10 days	-7122000	-41531550766 to 41517306766	No	ns	>0.9999
12 hours alive vs. 12 days	-2232000	-41526660766 to 41522196766	No	ns	>0.9999
12 hours alive vs. 16 days	-10016000	-41534444766 to 41514412766	No	ns	>0.9999
24 hours alive vs. 24 hours dead	-5822200	-44049129948 to 44037485548	No	ns	>0.9999
24 hours alive vs. 2 days	-1290000	-44044597748 to 44042017748	No	ns	>0.9999
24 hours alive vs. 4 days	25600	-44043282148 to 44043333348	No	ns	>0.9999
24 hours alive vs. 6 days	3677220	-44039630528 to 44046984968	No	ns	>0.9999
24 hours alive vs. 8 days	-20256600	-44063564348 to 44023051148	No	ns	>0.9999
24 hours alive vs. 10 days	-6918000	-44050225748 to 44036389748	No	ns	>0.9999
24 hours alive vs. 12 days	-2028000	-44045335748 to 44041279748	No	ns	>0.9999
24 hours alive vs. 16 days	-9812000	-44053119748 to 44033495748	No	ns	>0.9999
24 hours dead vs. 2 days	4532200	-41519896566 to 41528960966	No	ns	>0.9999
24 hours dead vs. 4 days	5847800	-41518580966 to 41530276566	No	ns	>0.9999
24 hours dead vs. 6 days	9499420	-41514929346 to 41533928186	No	ns	>0.9999
24 hours dead vs. 8 days	-14434400	-41538863166 to 41509994366	No	ns	>0.9999
24 hours dead vs. 10 days	-1095800	-41525524566 to 41523332966	No	ns	>0.9999
24 hours dead vs. 12 days	3794200	-41520634566 to 41528222966	No	ns	>0.9999
24 hours dead vs. 16 days	-3989800	-41528418566 to 41520438966	No	ns	>0.9999
2 days vs. 4 days	1315600	-41523113166 to 41525744366	No	ns	>0.9999
2 days vs. 6 days	4967220	-41519461546 to 41529395986	No	ns	>0.9999
2 days vs. 8 days	-18966600	-41543395366 to 41505462166	No	ns	>0.9999
2 days vs. 10 days	-5628000	-41530056766 to 41518800766	No	ns	>0.9999
2 days vs. 12 days	-738000	-41525166766 to 41523690766	No	ns	>0.9999
2 days vs. 16 days	-8522000	-41532950766 to 41515906766	No	ns	>0.9999
4 days vs. 6 days	3651620	-41520777146 to 41528080386	No	ns	>0.9999
4 days vs. 8 days	-20282200	-41544710966 to 41504146566	No	ns	>0.9999
4 days vs. 10 days	-6943600	-41531372366 to 41517485166	No	ns	>0.9999
4 days vs. 12 days	-2053600	-41526482366 to 41522375166	No	ns	>0.9999
4 days vs. 16 days	-9837600	-41534266366 to 41514591166	No	ns	>0.9999
6 days vs. 8 days	-23933820	-41548362586 to 41500494946	No	ns	>0.9999
6 days vs. 10 days	-10595220	-41535023986 to 41513833546	No	ns	>0.9999
6 days vs. 12 days	-5705220	-41530133986 to 41518723546	No	ns	>0.9999
6 days vs. 16 days	-13489220	-41537917986 to 41510939546	No	ns	>0.9999
8 days vs. 10 days	13338600	-41511090166 to 41537767366	No	ns	>0.9999
8 days vs. 12 days	18228600	-41506200166 to 41542657366	No	ns	>0.9999
8 days vs. 16 days	10444600	-41513984166 to 41534873366	No	ns	>0.9999
10 days vs. 12 days	4890000	-41519538766 to 41529318766	No	ns	>0.9999
10 days vs. 16 days	-2894000	-41527322766 to 41521534766	No	ns	>0.9999
12 days vs. 16 days	-7784000	-41532212766 to 41516644766	No	ns	>0.9999
Nicotinate
Uninfected vs. 1 hour post infection	63200000	-41461228766 to 41587628766	No	ns	>0.9999
Uninfected vs. 12 hours alive	-279440000	-41803868766 to 41244988766	No	ns	>0.9999
Uninfected vs. 24 hours alive	-1271000000	-45314307748 to 42772307748	No	ns	>0.9999
Uninfected vs. 24 hours dead	-194600000	-41719028766 to 41329828766	No	ns	>0.9999
Uninfected vs. 2 days	-225400000	-41749828766 to 41299028766	No	ns	>0.9999
Uninfected vs. 4 days	-2040800000	-43565228766 to 39483628766	No	ns	>0.9999
Uninfected vs. 6 days	-899800000	-42424228766 to 40624628766	No	ns	>0.9999
Uninfected vs. 8 days	-650400000	-42174828766 to 40874028766	No	ns	>0.9999
Uninfected vs. 10 days	-896200000	-42420628766 to 40628228766	No	ns	>0.9999
Uninfected vs. 12 days	-802400000	-42326828766 to 40722028766	No	ns	>0.9999
Uninfected vs. 16 days	-2100400000	-43624828766 to 39424028766	No	ns	>0.9999
1 hour post infection vs. 12 hours alive	-342640000	-41867068766 to 41181788766	No	ns	>0.9999
1 hour post infection vs. 24 hours alive	-1334200000	-45377507748 to 42709107748	No	ns	>0.9999
1 hour post infection vs. 24 hours dead	-257800000	-41782228766 to 41266628766	No	ns	>0.9999
1 hour post infection vs. 2 days	-288600000	-41813028766 to 41235828766	No	ns	>0.9999
1 hour post infection vs. 4 days	-2104000000	-43628428766 to 39420428766	No	ns	>0.9999
1 hour post infection vs. 6 days	-963000000	-42487428766 to 40561428766	No	ns	>0.9999
1 hour post infection vs. 8 days	-713600000	-42238028766 to 40810828766	No	ns	>0.9999
1 hour post infection vs. 10 days	-959400000	-42483828766 to 40565028766	No	ns	>0.9999
1 hour post infection vs. 12 days	-865600000	-42390028766 to 40658828766	No	ns	>0.9999
1 hour post infection vs. 16 days	-2163600000	-43688028766 to 39360828766	No	ns	>0.9999
12 hours alive vs. 24 hours alive	-991560000	-45034867748 to 43051747748	No	ns	>0.9999
12 hours alive vs. 24 hours dead	84840000	-41439588766 to 41609268766	No	ns	>0.9999
12 hours alive vs. 2 days	54040000	-41470388766 to 41578468766	No	ns	>0.9999
12 hours alive vs. 4 days	-1761360000	-43285788766 to 39763068766	No	ns	>0.9999
12 hours alive vs. 6 days	-620360000	-42144788766 to 40904068766	No	ns	>0.9999
12 hours alive vs. 8 days	-370960000	-41895388766 to 41153468766	No	ns	>0.9999
12 hours alive vs. 10 days	-616760000	-42141188766 to 40907668766	No	ns	>0.9999
12 hours alive vs. 12 days	-522960000	-42047388766 to 41001468766	No	ns	>0.9999
12 hours alive vs. 16 days	-1820960000	-43345388766 to 39703468766	No	ns	>0.9999
24 hours alive vs. 24 hours dead	1076400000	-42966907748 to 45119707748	No	ns	>0.9999
24 hours alive vs. 2 days	1045600000	-42997707748 to 45088907748	No	ns	>0.9999
24 hours alive vs. 4 days	-769800000	-44813107748 to 43273507748	No	ns	>0.9999
24 hours alive vs. 6 days	371200000	-43672107748 to 44414507748	No	ns	>0.9999
24 hours alive vs. 8 days	620600000	-43422707748 to 44663907748	No	ns	>0.9999
24 hours alive vs. 10 days	374800000	-43668507748 to 44418107748	No	ns	>0.9999
24 hours alive vs. 12 days	468600000	-43574707748 to 44511907748	No	ns	>0.9999
24 hours alive vs. 16 days	-829400000	-44872707748 to 43213907748	No	ns	>0.9999
24 hours dead vs. 2 days	-30800000	-41555228766 to 41493628766	No	ns	>0.9999
24 hours dead vs. 4 days	-1846200000	-43370628766 to 39678228766	No	ns	>0.9999
24 hours dead vs. 6 days	-705200000	-42229628766 to 40819228766	No	ns	>0.9999
24 hours dead vs. 8 days	-455800000	-41980228766 to 41068628766	No	ns	>0.9999
24 hours dead vs. 10 days	-701600000	-42226028766 to 40822828766	No	ns	>0.9999
24 hours dead vs. 12 days	-607800000	-42132228766 to 40916628766	No	ns	>0.9999
24 hours dead vs. 16 days	-1905800000	-43430228766 to 39618628766	No	ns	>0.9999
2 days vs. 4 days	-1815400000	-43339828766 to 39709028766	No	ns	>0.9999
2 days vs. 6 days	-674400000	-42198828766 to 40850028766	No	ns	>0.9999
2 days vs. 8 days	-425000000	-41949428766 to 41099428766	No	ns	>0.9999
2 days vs. 10 days	-670800000	-42195228766 to 40853628766	No	ns	>0.9999
2 days vs. 12 days	-577000000	-42101428766 to 40947428766	No	ns	>0.9999
2 days vs. 16 days	-1875000000	-43399428766 to 39649428766	No	ns	>0.9999
4 days vs. 6 days	1141000000	-40383428766 to 42665428766	No	ns	>0.9999
4 days vs. 8 days	1390400000	-40134028766 to 42914828766	No	ns	>0.9999
4 days vs. 10 days	1144600000	-40379828766 to 42669028766	No	ns	>0.9999
4 days vs. 12 days	1238400000	-40286028766 to 42762828766	No	ns	>0.9999
4 days vs. 16 days	-59600000	-41584028766 to 41464828766	No	ns	>0.9999
6 days vs. 8 days	249400000	-41275028766 to 41773828766	No	ns	>0.9999
6 days vs. 10 days	3600000	-41520828766 to 41528028766	No	ns	>0.9999
6 days vs. 12 days	97400000	-41427028766 to 41621828766	No	ns	>0.9999
6 days vs. 16 days	-1200600000	-42725028766 to 40323828766	No	ns	>0.9999
8 days vs. 10 days	-245800000	-41770228766 to 41278628766	No	ns	>0.9999
8 days vs. 12 days	-152000000	-41676428766 to 41372428766	No	ns	>0.9999
8 days vs. 16 days	-1450000000	-42974428766 to 40074428766	No	ns	>0.9999
10 days vs. 12 days	93800000	-41430628766 to 41618228766	No	ns	>0.9999
10 days vs. 16 days	-1204200000	-42728628766 to 40320228766	No	ns	>0.9999
12 days vs. 16 days	-1298000000	-42822428766 to 40226428766	No	ns	>0.9999
Taurine
Uninfected vs. 1 hour post infection	-11326000	-41535754766 to 41513102766	No	ns	>0.9999
Uninfected vs. 12 hours alive	7048000	-41517380766 to 41531476766	No	ns	>0.9999
Uninfected vs. 24 hours alive	11989925	-44031317823 to 44055297673	No	ns	>0.9999
Uninfected vs. 24 hours dead	-6196000	-41530624766 to 41518232766	No	ns	>0.9999
Uninfected vs. 2 days	7016000	-41517412766 to 41531444766	No	ns	>0.9999
Uninfected vs. 4 days	-182000	-41524610766 to 41524246766	No	ns	>0.9999
Uninfected vs. 6 days	-17274000	-41541702766 to 41507154766	No	ns	>0.9999
Uninfected vs. 8 days	638000	-41523790766 to 41525066766	No	ns	>0.9999
Uninfected vs. 10 days	10522300	-41513906466 to 41534951066	No	ns	>0.9999
Uninfected vs. 12 days	7801600	-41516627166 to 41532230366	No	ns	>0.9999
Uninfected vs. 16 days	-5546000	-41529974766 to 41518882766	No	ns	>0.9999
1 hour post infection vs. 12 hours alive	18374000	-41506054766 to 41542802766	No	ns	>0.9999
1 hour post infection vs. 24 hours alive	23315925	-44019991823 to 44066623673	No	ns	>0.9999
1 hour post infection vs. 24 hours dead	5130000	-41519298766 to 41529558766	No	ns	>0.9999
1 hour post infection vs. 2 days	18342000	-41506086766 to 41542770766	No	ns	>0.9999
1 hour post infection vs. 4 days	11144000	-41513284766 to 41535572766	No	ns	>0.9999
1 hour post infection vs. 6 days	-5948000	-41530376766 to 41518480766	No	ns	>0.9999
1 hour post infection vs. 8 days	11964000	-41512464766 to 41536392766	No	ns	>0.9999
1 hour post infection vs. 10 days	21848300	-41502580466 to 41546277066	No	ns	>0.9999
1 hour post infection vs. 12 days	19127600	-41505301166 to 41543556366	No	ns	>0.9999
1 hour post infection vs. 16 days	5780000	-41518648766 to 41530208766	No	ns	>0.9999
12 hours alive vs. 24 hours alive	4941925	-44038365823 to 44048249673	No	ns	>0.9999
12 hours alive vs. 24 hours dead	-13244000	-41537672766 to 41511184766	No	ns	>0.9999
12 hours alive vs. 2 days	-32000	-41524460766 to 41524396766	No	ns	>0.9999
12 hours alive vs. 4 days	-7230000	-41531658766 to 41517198766	No	ns	>0.9999
12 hours alive vs. 6 days	-24322000	-41548750766 to 41500106766	No	ns	>0.9999
12 hours alive vs. 8 days	-6410000	-41530838766 to 41518018766	No	ns	>0.9999
12 hours alive vs. 10 days	3474300	-41520954466 to 41527903066	No	ns	>0.9999
12 hours alive vs. 12 days	753600	-41523675166 to 41525182366	No	ns	>0.9999
12 hours alive vs. 16 days	-12594000	-41537022766 to 41511834766	No	ns	>0.9999
24 hours alive vs. 24 hours dead	-18185925	-44061493673 to 44025121823	No	ns	>0.9999
24 hours alive vs. 2 days	-4973925	-44048281673 to 44038333823	No	ns	>0.9999
24 hours alive vs. 4 days	-12171925	-44055479673 to 44031135823	No	ns	>0.9999
24 hours alive vs. 6 days	-29263925	-44072571673 to 44014043823	No	ns	>0.9999
24 hours alive vs. 8 days	-11351925	-44054659673 to 44031955823	No	ns	>0.9999
24 hours alive vs. 10 days	-1467625	-44044775373 to 44041840123	No	ns	>0.9999
24 hours alive vs. 12 days	-4188325	-44047496073 to 44039119423	No	ns	>0.9999
24 hours alive vs. 16 days	-17535925	-44060843673 to 44025771823	No	ns	>0.9999
24 hours dead vs. 2 days	13212000	-41511216766 to 41537640766	No	ns	>0.9999
24 hours dead vs. 4 days	6014000	-41518414766 to 41530442766	No	ns	>0.9999
24 hours dead vs. 6 days	-11078000	-41535506766 to 41513350766	No	ns	>0.9999
24 hours dead vs. 8 days	6834000	-41517594766 to 41531262766	No	ns	>0.9999
24 hours dead vs. 10 days	16718300	-41507710466 to 41541147066	No	ns	>0.9999
24 hours dead vs. 12 days	13997600	-41510431166 to 41538426366	No	ns	>0.9999
24 hours dead vs. 16 days	650000	-41523778766 to 41525078766	No	ns	>0.9999
2 days vs. 4 days	-7198000	-41531626766 to 41517230766	No	ns	>0.9999
2 days vs. 6 days	-24290000	-41548718766 to 41500138766	No	ns	>0.9999
2 days vs. 8 days	-6378000	-41530806766 to 41518050766	No	ns	>0.9999
2 days vs. 10 days	3506300	-41520922466 to 41527935066	No	ns	>0.9999
2 days vs. 12 days	785600	-41523643166 to 41525214366	No	ns	>0.9999
2 days vs. 16 days	-12562000	-41536990766 to 41511866766	No	ns	>0.9999
4 days vs. 6 days	-17092000	-41541520766 to 41507336766	No	ns	>0.9999
4 days vs. 8 days	820000	-41523608766 to 41525248766	No	ns	>0.9999
4 days vs. 10 days	10704300	-41513724466 to 41535133066	No	ns	>0.9999
4 days vs. 12 days	7983600	-41516445166 to 41532412366	No	ns	>0.9999
4 days vs. 16 days	-5364000	-41529792766 to 41519064766	No	ns	>0.9999
6 days vs. 8 days	17912000	-41506516766 to 41542340766	No	ns	>0.9999
6 days vs. 10 days	27796300	-41496632466 to 41552225066	No	ns	>0.9999
6 days vs. 12 days	25075600	-41499353166 to 41549504366	No	ns	>0.9999
6 days vs. 16 days	11728000	-41512700766 to 41536156766	No	ns	>0.9999
8 days vs. 10 days	9884300	-41514544466 to 41534313066	No	ns	>0.9999
8 days vs. 12 days	7163600	-41517265166 to 41531592366	No	ns	>0.9999
8 days vs. 16 days	-6184000	-41530612766 to 41518244766	No	ns	>0.9999
10 days vs. 12 days	-2720700	-41527149466 to 41521708066	No	ns	>0.9999
10 days vs. 16 days	-16068300	-41540497066 to 41508360466	No	ns	>0.9999
12 days vs. 16 days	-13347600	-41537776366 to 41511081166	No	ns	>0.9999
Thymine
Uninfected vs. 1 hour post infection	42900000	-41481528766 to 41567328766	No	ns	>0.9999
Uninfected vs. 12 hours alive	-9841600000	-51366028766 to 31682828766	No	ns	0.9998
Uninfected vs. 24 hours alive	-10996100000	-55039407748 to 33047207748	No	ns	0.9997
Uninfected vs. 24 hours dead	-975820000	-42500248766 to 40548608766	No	ns	>0.9999
Uninfected vs. 2 days	-2537000000	-44061428766 to 38987428766	No	ns	>0.9999
Uninfected vs. 4 days	-1217800000	-42742228766 to 40306628766	No	ns	>0.9999
Uninfected vs. 6 days	-24660000	-41549088766 to 41499768766	No	ns	>0.9999
Uninfected vs. 8 days	-7020000	-41531448766 to 41517408766	No	ns	>0.9999
Uninfected vs. 10 days	-8519600000	-50044028766 to 33004828766	No	ns	>0.9999
Uninfected vs. 12 days	-12609600000	-54134028766 to 28914828766	No	ns	0.9979
Uninfected vs. 16 days	-24763600000	-66288028766 to 16760828766	No	ns	0.7277
1 hour post infection vs. 12 hours alive	-9884500000	-51408928766 to 31639928766	No	ns	0.9998
1 hour post infection vs. 24 hours alive	-11039000000	-55082307748 to 33004307748	No	ns	0.9996
1 hour post infection vs. 24 hours dead	-1018720000	-42543148766 to 40505708766	No	ns	>0.9999
1 hour post infection vs. 2 days	-2579900000	-44104328766 to 38944528766	No	ns	>0.9999
1 hour post infection vs. 4 days	-1260700000	-42785128766 to 40263728766	No	ns	>0.9999
1 hour post infection vs. 6 days	-67560000	-41591988766 to 41456868766	No	ns	>0.9999
1 hour post infection vs. 8 days	-49920000	-41574348766 to 41474508766	No	ns	>0.9999
1 hour post infection vs. 10 days	-8562500000	-50086928766 to 32961928766	No	ns	>0.9999
1 hour post infection vs. 12 days	-12652500000	-54176928766 to 28871928766	No	ns	0.9978
1 hour post infection vs. 16 days	-24806500000	-66330928766 to 16717928766	No	ns	0.7254
12 hours alive vs. 24 hours alive	-1154500000	-45197807748 to 42888807748	No	ns	>0.9999
12 hours alive vs. 24 hours dead	8865780000	-32658648766 to 50390208766	No	ns	>0.9999
12 hours alive vs. 2 days	7304600000	-34219828766 to 48829028766	No	ns	>0.9999
12 hours alive vs. 4 days	8623800000	-32900628766 to 50148228766	No	ns	>0.9999
12 hours alive vs. 6 days	9816940000	-31707488766 to 51341368766	No	ns	0.9998
12 hours alive vs. 8 days	9834580000	-31689848766 to 51359008766	No	ns	0.9998
12 hours alive vs. 10 days	1322000000	-40202428766 to 42846428766	No	ns	>0.9999
12 hours alive vs. 12 days	-2768000000	-44292428766 to 38756428766	No	ns	>0.9999
12 hours alive vs. 16 days	-14922000000	-56446428766 to 26602428766	No	ns	0.9908
24 hours alive vs. 24 hours dead	10020280000	-34023027748 to 54063587748	No	ns	0.9999
24 hours alive vs. 2 days	8459100000	-35584207748 to 52502407748	No	ns	>0.9999
24 hours alive vs. 4 days	9778300000	-34265007748 to 53821607748	No	ns	0.9999
24 hours alive vs. 6 days	10971440000	-33071867748 to 55014747748	No	ns	0.9997
24 hours alive vs. 8 days	10989080000	-33054227748 to 55032387748	No	ns	0.9997
24 hours alive vs. 10 days	2476500000	-41566807748 to 46519807748	No	ns	>0.9999
24 hours alive vs. 12 days	-1613500000	-45656807748 to 42429807748	No	ns	>0.9999
24 hours alive vs. 16 days	-13767500000	-57810807748 to 30275807748	No	ns	0.9972
24 hours dead vs. 2 days	-1561180000	-43085608766 to 39963248766	No	ns	>0.9999
24 hours dead vs. 4 days	-241980000	-41766408766 to 41282448766	No	ns	>0.9999
24 hours dead vs. 6 days	951160000	-40573268766 to 42475588766	No	ns	>0.9999
24 hours dead vs. 8 days	968800000	-40555628766 to 42493228766	No	ns	>0.9999
24 hours dead vs. 10 days	-7543780000	-49068208766 to 33980648766	No	ns	>0.9999
24 hours dead vs. 12 days	-11633780000	-53158208766 to 29890648766	No	ns	0.999
24 hours dead vs. 16 days	-23787780000	-65312208766 to 17736648766	No	ns	0.7764
2 days vs. 4 days	1319200000	-40205228766 to 42843628766	No	ns	>0.9999
2 days vs. 6 days	2512340000	-39012088766 to 44036768766	No	ns	>0.9999
2 days vs. 8 days	2529980000	-38994448766 to 44054408766	No	ns	>0.9999
2 days vs. 10 days	-5982600000	-47507028766 to 35541828766	No	ns	>0.9999
2 days vs. 12 days	-10072600000	-51597028766 to 31451828766	No	ns	0.9997
2 days vs. 16 days	-22226600000	-63751028766 to 19297828766	No	ns	0.8448
4 days vs. 6 days	1193140000	-40331288766 to 42717568766	No	ns	>0.9999
4 days vs. 8 days	1210780000	-40313648766 to 42735208766	No	ns	>0.9999
4 days vs. 10 days	-7301800000	-48826228766 to 34222628766	No	ns	>0.9999
4 days vs. 12 days	-11391800000	-52916228766 to 30132628766	No	ns	0.9992
4 days vs. 16 days	-23545800000	-65070228766 to 17978628766	No	ns	0.7878
6 days vs. 8 days	17640000	-41506788766 to 41542068766	No	ns	>0.9999
6 days vs. 10 days	-8494940000	-50019368766 to 33029488766	No	ns	>0.9999
6 days vs. 12 days	-12584940000	-54109368766 to 28939488766	No	ns	0.9979
6 days vs. 16 days	-24738940000	-66263368766 to 16785488766	No	ns	0.729
8 days vs. 10 days	-8512580000	-50037008766 to 33011848766	No	ns	>0.9999
8 days vs. 12 days	-12602580000	-54127008766 to 28921848766	No	ns	0.9979
8 days vs. 16 days	-24756580000	-66281008766 to 16767848766	No	ns	0.728
10 days vs. 12 days	-4090000000	-45614428766 to 37434428766	No	ns	>0.9999
10 days vs. 16 days	-16244000000	-57768428766 to 25280428766	No	ns	0.9818
12 days vs. 16 days	-12154000000	-53678428766 to 29370428766	No	ns	0.9985
Pyroglutamic acid
Uninfected vs. 1 hour post infection	-3356000000	-44880428766 to 38168428766	No	ns	>0.9999
Uninfected vs. 12 hours alive	-5040000000	-46564428766 to 36484428766	No	ns	>0.9999
Uninfected vs. 24 hours alive	-28265000000	-72308307748 to 15778307748	No	ns	0.6244
Uninfected vs. 24 hours dead	-11160000000	-52684428766 to 30364428766	No	ns	0.9993
Uninfected vs. 2 days	1228000000	-40296428766 to 42752428766	No	ns	>0.9999
Uninfected vs. 4 days	3628000000	-37896428766 to 45152428766	No	ns	>0.9999
Uninfected vs. 6 days	-29580000000	-71104428766 to 11944428766	No	ns	0.456
Uninfected vs. 8 days	-11320000000	-52844428766 to 30204428766	No	ns	0.9992
Uninfected vs. 10 days	9080000000	-32444428766 to 50604428766	No	ns	>0.9999
Uninfected vs. 12 days	-5280000000	-46804428766 to 36244428766	No	ns	>0.9999
Uninfected vs. 16 days	-68100000000	-109624428766 to -26575571234	Yes	****	<0.0001
1 hour post infection vs. 12 hours alive	-1684000000	-43208428766 to 39840428766	No	ns	>0.9999
1 hour post infection vs. 24 hours alive	-24909000000	-68952307748 to 19134307748	No	ns	0.7907
1 hour post infection vs. 24 hours dead	-7804000000	-49328428766 to 33720428766	No	ns	>0.9999
1 hour post infection vs. 2 days	4584000000	-36940428766 to 46108428766	No	ns	>0.9999
1 hour post infection vs. 4 days	6984000000	-34540428766 to 48508428766	No	ns	>0.9999
1 hour post infection vs. 6 days	-26224000000	-67748428766 to 15300428766	No	ns	0.6484
1 hour post infection vs. 8 days	-7964000000	-49488428766 to 33560428766	No	ns	>0.9999
1 hour post infection vs. 10 days	12436000000	-29088428766 to 53960428766	No	ns	0.9981
1 hour post infection vs. 12 days	-1924000000	-43448428766 to 39600428766	No	ns	>0.9999
1 hour post infection vs. 16 days	-64744000000	-106268428766 to -23219571234	Yes	****	<0.0001
12 hours alive vs. 24 hours alive	-23225000000	-67268307748 to 20818307748	No	ns	0.8575
12 hours alive vs. 24 hours dead	-6120000000	-47644428766 to 35404428766	No	ns	>0.9999
12 hours alive vs. 2 days	6268000000	-35256428766 to 47792428766	No	ns	>0.9999
12 hours alive vs. 4 days	8668000000	-32856428766 to 50192428766	No	ns	>0.9999
12 hours alive vs. 6 days	-24540000000	-66064428766 to 16984428766	No	ns	0.7392
12 hours alive vs. 8 days	-6280000000	-47804428766 to 35244428766	No	ns	>0.9999
12 hours alive vs. 10 days	14120000000	-27404428766 to 55644428766	No	ns	0.9942
12 hours alive vs. 12 days	-240000000	-41764428766 to 41284428766	No	ns	>0.9999
12 hours alive vs. 16 days	-63060000000	-104584428766 to -21535571234	Yes	****	<0.0001
24 hours alive vs. 24 hours dead	17105000000	-26938307748 to 61148307748	No	ns	0.9828
24 hours alive vs. 2 days	29493000000	-14550307748 to 73536307748	No	ns	0.5577
24 hours alive vs. 4 days	31893000000	-12150307748 to 75936307748	No	ns	0.4288
24 hours alive vs. 6 days	-1315000000	-45358307748 to 42728307748	No	ns	>0.9999
24 hours alive vs. 8 days	16945000000	-27098307748 to 60988307748	No	ns	0.984
24 hours alive vs. 10 days	37345000000	-6698307748 to 81388307748	No	ns	0.1923
24 hours alive vs. 12 days	22985000000	-21058307748 to 67028307748	No	ns	0.8659
24 hours alive vs. 16 days	-39835000000	-83878307748 to 4208307748	No	ns	0.1218
24 hours dead vs. 2 days	12388000000	-29136428766 to 53912428766	No	ns	0.9982
24 hours dead vs. 4 days	14788000000	-26736428766 to 56312428766	No	ns	0.9915
24 hours dead vs. 6 days	-18420000000	-59944428766 to 23104428766	No	ns	0.9534
24 hours dead vs. 8 days	-160000000	-41684428766 to 41364428766	No	ns	>0.9999
24 hours dead vs. 10 days	20240000000	-21284428766 to 61764428766	No	ns	0.9119
24 hours dead vs. 12 days	5880000000	-35644428766 to 47404428766	No	ns	>0.9999
24 hours dead vs. 16 days	-56940000000	-98464428766 to -15415571234	Yes	***	0.0005
2 days vs. 4 days	2400000000	-39124428766 to 43924428766	No	ns	>0.9999
2 days vs. 6 days	-30808000000	-72332428766 to 10716428766	No	ns	0.3887
2 days vs. 8 days	-12548000000	-54072428766 to 28976428766	No	ns	0.998
2 days vs. 10 days	7852000000	-33672428766 to 49376428766	No	ns	>0.9999
2 days vs. 12 days	-6508000000	-48032428766 to 35016428766	No	ns	>0.9999
2 days vs. 16 days	-69328000000	-110852428766 to -27803571234	Yes	****	<0.0001
4 days vs. 6 days	-33208000000	-74732428766 to 8316428766	No	ns	0.2716
4 days vs. 8 days	-14948000000	-56472428766 to 26576428766	No	ns	0.9907
4 days vs. 10 days	5452000000	-36072428766 to 46976428766	No	ns	>0.9999
4 days vs. 12 days	-8908000000	-50432428766 to 32616428766	No	ns	>0.9999
4 days vs. 16 days	-71728000000	-113252428766 to -30203571234	Yes	****	<0.0001
6 days vs. 8 days	18260000000	-23264428766 to 59784428766	No	ns	0.9562
6 days vs. 10 days	38660000000	-2864428766 to 80184428766	No	ns	0.0965
6 days vs. 12 days	24300000000	-17224428766 to 65824428766	No	ns	0.7513
6 days vs. 16 days	-38520000000	-80044428766 to 3004428766	No	ns	0.0994
8 days vs. 10 days	20400000000	-21124428766 to 61924428766	No	ns	0.9073
8 days vs. 12 days	6040000000	-35484428766 to 47564428766	No	ns	>0.9999
8 days vs. 16 days	-56780000000	-98304428766 to -15255571234	Yes	***	0.0005
10 days vs. 12 days	-14360000000	-55884428766 to 27164428766	No	ns	0.9934
10 days vs. 16 days	-77180000000	-118704428766 to -35655571234	Yes	****	<0.0001
12 days vs. 16 days	-62820000000	-104344428766 to -21295571234	Yes	****	<0.0001
Citraconate
Uninfected vs. 1 hour post infection	-101000000	-41625428766 to 41423428766	No	ns	>0.9999
Uninfected vs. 12 hours alive	183800000	-41340628766 to 41708228766	No	ns	>0.9999
Uninfected vs. 24 hours alive	133075000	-43910232748 to 44176382748	No	ns	>0.9999
Uninfected vs. 24 hours dead	6400000	-41518028766 to 41530828766	No	ns	>0.9999
Uninfected vs. 2 days	324400000	-41200028766 to 41848828766	No	ns	>0.9999
Uninfected vs. 4 days	317200000	-41207228766 to 41841628766	No	ns	>0.9999
Uninfected vs. 6 days	-226200000	-41750628766 to 41298228766	No	ns	>0.9999
Uninfected vs. 8 days	74200000	-41450228766 to 41598628766	No	ns	>0.9999
Uninfected vs. 10 days	309000000	-41215428766 to 41833428766	No	ns	>0.9999
Uninfected vs. 12 days	-77260000	-41601688766 to 41447168766	No	ns	>0.9999
Uninfected vs. 16 days	-466000000	-41990428766 to 41058428766	No	ns	>0.9999
1 hour post infection vs. 12 hours alive	284800000	-41239628766 to 41809228766	No	ns	>0.9999
1 hour post infection vs. 24 hours alive	234075000	-43809232748 to 44277382748	No	ns	>0.9999
1 hour post infection vs. 24 hours dead	107400000	-41417028766 to 41631828766	No	ns	>0.9999
1 hour post infection vs. 2 days	425400000	-41099028766 to 41949828766	No	ns	>0.9999
1 hour post infection vs. 4 days	418200000	-41106228766 to 41942628766	No	ns	>0.9999
1 hour post infection vs. 6 days	-125200000	-41649628766 to 41399228766	No	ns	>0.9999
1 hour post infection vs. 8 days	175200000	-41349228766 to 41699628766	No	ns	>0.9999
1 hour post infection vs. 10 days	410000000	-41114428766 to 41934428766	No	ns	>0.9999
1 hour post infection vs. 12 days	23740000	-41500688766 to 41548168766	No	ns	>0.9999
1 hour post infection vs. 16 days	-365000000	-41889428766 to 41159428766	No	ns	>0.9999
12 hours alive vs. 24 hours alive	-50725000	-44094032748 to 43992582748	No	ns	>0.9999
12 hours alive vs. 24 hours dead	-177400000	-41701828766 to 41347028766	No	ns	>0.9999
12 hours alive vs. 2 days	140600000	-41383828766 to 41665028766	No	ns	>0.9999
12 hours alive vs. 4 days	133400000	-41391028766 to 41657828766	No	ns	>0.9999
12 hours alive vs. 6 days	-410000000	-41934428766 to 41114428766	No	ns	>0.9999
12 hours alive vs. 8 days	-109600000	-41634028766 to 41414828766	No	ns	>0.9999
12 hours alive vs. 10 days	125200000	-41399228766 to 41649628766	No	ns	>0.9999
12 hours alive vs. 12 days	-261060000	-41785488766 to 41263368766	No	ns	>0.9999
12 hours alive vs. 16 days	-649800000	-42174228766 to 40874628766	No	ns	>0.9999
24 hours alive vs. 24 hours dead	-126675000	-44169982748 to 43916632748	No	ns	>0.9999
24 hours alive vs. 2 days	191325000	-43851982748 to 44234632748	No	ns	>0.9999
24 hours alive vs. 4 days	184125000	-43859182748 to 44227432748	No	ns	>0.9999
24 hours alive vs. 6 days	-359275000	-44402582748 to 43684032748	No	ns	>0.9999
24 hours alive vs. 8 days	-58875000	-44102182748 to 43984432748	No	ns	>0.9999
24 hours alive vs. 10 days	175925000	-43867382748 to 44219232748	No	ns	>0.9999
24 hours alive vs. 12 days	-210335000	-44253642748 to 43832972748	No	ns	>0.9999
24 hours alive vs. 16 days	-599075000	-44642382748 to 43444232748	No	ns	>0.9999
24 hours dead vs. 2 days	318000000	-41206428766 to 41842428766	No	ns	>0.9999
24 hours dead vs. 4 days	310800000	-41213628766 to 41835228766	No	ns	>0.9999
24 hours dead vs. 6 days	-232600000	-41757028766 to 41291828766	No	ns	>0.9999
24 hours dead vs. 8 days	67800000	-41456628766 to 41592228766	No	ns	>0.9999
24 hours dead vs. 10 days	302600000	-41221828766 to 41827028766	No	ns	>0.9999
24 hours dead vs. 12 days	-83660000	-41608088766 to 41440768766	No	ns	>0.9999
24 hours dead vs. 16 days	-472400000	-41996828766 to 41052028766	No	ns	>0.9999
2 days vs. 4 days	-7200000	-41531628766 to 41517228766	No	ns	>0.9999
2 days vs. 6 days	-550600000	-42075028766 to 40973828766	No	ns	>0.9999
2 days vs. 8 days	-250200000	-41774628766 to 41274228766	No	ns	>0.9999
2 days vs. 10 days	-15400000	-41539828766 to 41509028766	No	ns	>0.9999
2 days vs. 12 days	-401660000	-41926088766 to 41122768766	No	ns	>0.9999
2 days vs. 16 days	-790400000	-42314828766 to 40734028766	No	ns	>0.9999
4 days vs. 6 days	-543400000	-42067828766 to 40981028766	No	ns	>0.9999
4 days vs. 8 days	-243000000	-41767428766 to 41281428766	No	ns	>0.9999
4 days vs. 10 days	-8200000	-41532628766 to 41516228766	No	ns	>0.9999
4 days vs. 12 days	-394460000	-41918888766 to 41129968766	No	ns	>0.9999
4 days vs. 16 days	-783200000	-42307628766 to 40741228766	No	ns	>0.9999
6 days vs. 8 days	300400000	-41224028766 to 41824828766	No	ns	>0.9999
6 days vs. 10 days	535200000	-40989228766 to 42059628766	No	ns	>0.9999
6 days vs. 12 days	148940000	-41375488766 to 41673368766	No	ns	>0.9999
6 days vs. 16 days	-239800000	-41764228766 to 41284628766	No	ns	>0.9999
8 days vs. 10 days	234800000	-41289628766 to 41759228766	No	ns	>0.9999
8 days vs. 12 days	-151460000	-41675888766 to 41372968766	No	ns	>0.9999
8 days vs. 16 days	-540200000	-42064628766 to 40984228766	No	ns	>0.9999
10 days vs. 12 days	-386260000	-41910688766 to 41138168766	No	ns	>0.9999
10 days vs. 16 days	-775000000	-42299428766 to 40749428766	No	ns	>0.9999
12 days vs. 16 days	-388740000	-41913168766 to 41135688766	No	ns	>0.9999
N-Acetylputrescine
Uninfected vs. 1 hour post infection	-15200	-41524443966 to 41524413566	No	ns	>0.9999
Uninfected vs. 12 hours alive	-1473320	-41525902086 to 41522955446	No	ns	>0.9999
Uninfected vs. 24 hours alive	-830620	-44044138368 to 44042477128	No	ns	>0.9999
Uninfected vs. 24 hours dead	-1135120	-41525563886 to 41523293646	No	ns	>0.9999
Uninfected vs. 2 days	-2317800	-41526746566 to 41522110966	No	ns	>0.9999
Uninfected vs. 4 days	-554180	-41524982946 to 41523874586	No	ns	>0.9999
Uninfected vs. 6 days	-8360	-41524437126 to 41524420406	No	ns	>0.9999
Uninfected vs. 8 days	-32380	-41524461146 to 41524396386	No	ns	>0.9999
Uninfected vs. 10 days	-1463520	-41525892286 to 41522965246	No	ns	>0.9999
Uninfected vs. 12 days	-1070320	-41525499086 to 41523358446	No	ns	>0.9999
Uninfected vs. 16 days	-4202520	-41528631286 to 41520226246	No	ns	>0.9999
1 hour post infection vs. 12 hours alive	-1458120	-41525886886 to 41522970646	No	ns	>0.9999
1 hour post infection vs. 24 hours alive	-815420	-44044123168 to 44042492328	No	ns	>0.9999
1 hour post infection vs. 24 hours dead	-1119920	-41525548686 to 41523308846	No	ns	>0.9999
1 hour post infection vs. 2 days	-2302600	-41526731366 to 41522126166	No	ns	>0.9999
1 hour post infection vs. 4 days	-538980	-41524967746 to 41523889786	No	ns	>0.9999
1 hour post infection vs. 6 days	6840	-41524421926 to 41524435606	No	ns	>0.9999
1 hour post infection vs. 8 days	-17180	-41524445946 to 41524411586	No	ns	>0.9999
1 hour post infection vs. 10 days	-1448320	-41525877086 to 41522980446	No	ns	>0.9999
1 hour post infection vs. 12 days	-1055120	-41525483886 to 41523373646	No	ns	>0.9999
1 hour post infection vs. 16 days	-4187320	-41528616086 to 41520241446	No	ns	>0.9999
12 hours alive vs. 24 hours alive	642700	-44042665048 to 44043950448	No	ns	>0.9999
12 hours alive vs. 24 hours dead	338200	-41524090566 to 41524766966	No	ns	>0.9999
12 hours alive vs. 2 days	-844480	-41525273246 to 41523584286	No	ns	>0.9999
12 hours alive vs. 4 days	919140	-41523509626 to 41525347906	No	ns	>0.9999
12 hours alive vs. 6 days	1464960	-41522963806 to 41525893726	No	ns	>0.9999
12 hours alive vs. 8 days	1440940	-41522987826 to 41525869706	No	ns	>0.9999
12 hours alive vs. 10 days	9800	-41524418966 to 41524438566	No	ns	>0.9999
12 hours alive vs. 12 days	403000	-41524025766 to 41524831766	No	ns	>0.9999
12 hours alive vs. 16 days	-2729200	-41527157966 to 41521699566	No	ns	>0.9999
24 hours alive vs. 24 hours dead	-304500	-44043612248 to 44043003248	No	ns	>0.9999
24 hours alive vs. 2 days	-1487180	-44044794928 to 44041820568	No	ns	>0.9999
24 hours alive vs. 4 days	276440	-44043031308 to 44043584188	No	ns	>0.9999
24 hours alive vs. 6 days	822260	-44042485488 to 44044130008	No	ns	>0.9999
24 hours alive vs. 8 days	798240	-44042509508 to 44044105988	No	ns	>0.9999
24 hours alive vs. 10 days	-632900	-44043940648 to 44042674848	No	ns	>0.9999
24 hours alive vs. 12 days	-239700	-44043547448 to 44043068048	No	ns	>0.9999
24 hours alive vs. 16 days	-3371900	-44046679648 to 44039935848	No	ns	>0.9999
24 hours dead vs. 2 days	-1182680	-41525611446 to 41523246086	No	ns	>0.9999
24 hours dead vs. 4 days	580940	-41523847826 to 41525009706	No	ns	>0.9999
24 hours dead vs. 6 days	1126760	-41523302006 to 41525555526	No	ns	>0.9999
24 hours dead vs. 8 days	1102740	-41523326026 to 41525531506	No	ns	>0.9999
24 hours dead vs. 10 days	-328400	-41524757166 to 41524100366	No	ns	>0.9999
24 hours dead vs. 12 days	64800	-41524363966 to 41524493566	No	ns	>0.9999
24 hours dead vs. 16 days	-3067400	-41527496166 to 41521361366	No	ns	>0.9999
2 days vs. 4 days	1763620	-41522665146 to 41526192386	No	ns	>0.9999
2 days vs. 6 days	2309440	-41522119326 to 41526738206	No	ns	>0.9999
2 days vs. 8 days	2285420	-41522143346 to 41526714186	No	ns	>0.9999
2 days vs. 10 days	854280	-41523574486 to 41525283046	No	ns	>0.9999
2 days vs. 12 days	1247480	-41523181286 to 41525676246	No	ns	>0.9999
2 days vs. 16 days	-1884720	-41526313486 to 41522544046	No	ns	>0.9999
4 days vs. 6 days	545820	-41523882946 to 41524974586	No	ns	>0.9999
4 days vs. 8 days	521800	-41523906966 to 41524950566	No	ns	>0.9999
4 days vs. 10 days	-909340	-41525338106 to 41523519426	No	ns	>0.9999
4 days vs. 12 days	-516140	-41524944906 to 41523912626	No	ns	>0.9999
4 days vs. 16 days	-3648340	-41528077106 to 41520780426	No	ns	>0.9999
6 days vs. 8 days	-24020	-41524452786 to 41524404746	No	ns	>0.9999
6 days vs. 10 days	-1455160	-41525883926 to 41522973606	No	ns	>0.9999
6 days vs. 12 days	-1061960	-41525490726 to 41523366806	No	ns	>0.9999
6 days vs. 16 days	-4194160	-41528622926 to 41520234606	No	ns	>0.9999
8 days vs. 10 days	-1431140	-41525859906 to 41522997626	No	ns	>0.9999
8 days vs. 12 days	-1037940	-41525466706 to 41523390826	No	ns	>0.9999
8 days vs. 16 days	-4170140	-41528598906 to 41520258626	No	ns	>0.9999
10 days vs. 12 days	393200	-41524035566 to 41524821966	No	ns	>0.9999
10 days vs. 16 days	-2739000	-41527167766 to 41521689766	No	ns	>0.9999
12 days vs. 16 days	-3132200	-41527560966 to 41521296566	No	ns	>0.9999
Agmatine
Uninfected vs. 1 hour post infection	8.678e-05	-41524428766 to 41524428766	No	ns	>0.9999
Uninfected vs. 12 hours alive	-154200	-41524582966 to 41524274566	No	ns	>0.9999
Uninfected vs. 24 hours alive	-544225	-44043851973 to 44042763523	No	ns	>0.9999
Uninfected vs. 24 hours dead	-20400	-41524449166 to 41524408366	No	ns	>0.9999
Uninfected vs. 2 days	-204000	-41524632766 to 41524224766	No	ns	>0.9999
Uninfected vs. 4 days	-228800	-41524657566 to 41524199966	No	ns	>0.9999
Uninfected vs. 6 days	4.148e-05	-41524428766 to 41524428766	No	ns	>0.9999
Uninfected vs. 8 days	0	-41524428766 to 41524428766	No	ns	>0.9999
Uninfected vs. 10 days	-554980	-41524983746 to 41523873786	No	ns	>0.9999
Uninfected vs. 12 days	-289040	-41524717806 to 41524139726	No	ns	>0.9999
Uninfected vs. 16 days	-353100	-41524781866 to 41524075666	No	ns	>0.9999
1 hour post infection vs. 12 hours alive	-154200	-41524582966 to 41524274566	No	ns	>0.9999
1 hour post infection vs. 24 hours alive	-544225	-44043851973 to 44042763523	No	ns	>0.9999
1 hour post infection vs. 24 hours dead	-20400	-41524449166 to 41524408366	No	ns	>0.9999
1 hour post infection vs. 2 days	-204000	-41524632766 to 41524224766	No	ns	>0.9999
1 hour post infection vs. 4 days	-228800	-41524657566 to 41524199966	No	ns	>0.9999
1 hour post infection vs. 6 days	-4.53e-05	-41524428766 to 41524428766	No	ns	>0.9999
1 hour post infection vs. 8 days	-8.678e-05	-41524428766 to 41524428766	No	ns	>0.9999
1 hour post infection vs. 10 days	-554980	-41524983746 to 41523873786	No	ns	>0.9999
1 hour post infection vs. 12 days	-289040	-41524717806 to 41524139726	No	ns	>0.9999
1 hour post infection vs. 16 days	-353100	-41524781866 to 41524075666	No	ns	>0.9999
12 hours alive vs. 24 hours alive	-390025	-44043697773 to 44042917723	No	ns	>0.9999
12 hours alive vs. 24 hours dead	133800	-41524294966 to 41524562566	No	ns	>0.9999
12 hours alive vs. 2 days	-49800	-41524478566 to 41524378966	No	ns	>0.9999
12 hours alive vs. 4 days	-74600	-41524503366 to 41524354166	No	ns	>0.9999
12 hours alive vs. 6 days	154200	-41524274566 to 41524582966	No	ns	>0.9999
12 hours alive vs. 8 days	154200	-41524274566 to 41524582966	No	ns	>0.9999
12 hours alive vs. 10 days	-400780	-41524829546 to 41524027986	No	ns	>0.9999
12 hours alive vs. 12 days	-134840	-41524563606 to 41524293926	No	ns	>0.9999
12 hours alive vs. 16 days	-198900	-41524627666 to 41524229866	No	ns	>0.9999
24 hours alive vs. 24 hours dead	523825	-44042783923 to 44043831573	No	ns	>0.9999
24 hours alive vs. 2 days	340225	-44042967523 to 44043647973	No	ns	>0.9999
24 hours alive vs. 4 days	315425	-44042992323 to 44043623173	No	ns	>0.9999
24 hours alive vs. 6 days	544225	-44042763523 to 44043851973	No	ns	>0.9999
24 hours alive vs. 8 days	544225	-44042763523 to 44043851973	No	ns	>0.9999
24 hours alive vs. 10 days	-10755	-44043318503 to 44043296993	No	ns	>0.9999
24 hours alive vs. 12 days	255185	-44043052563 to 44043562933	No	ns	>0.9999
24 hours alive vs. 16 days	191125	-44043116623 to 44043498873	No	ns	>0.9999
24 hours dead vs. 2 days	-183600	-41524612366 to 41524245166	No	ns	>0.9999
24 hours dead vs. 4 days	-208400	-41524637166 to 41524220366	No	ns	>0.9999
24 hours dead vs. 6 days	20400	-41524408366 to 41524449166	No	ns	>0.9999
24 hours dead vs. 8 days	20400	-41524408366 to 41524449166	No	ns	>0.9999
24 hours dead vs. 10 days	-534580	-41524963346 to 41523894186	No	ns	>0.9999
24 hours dead vs. 12 days	-268640	-41524697406 to 41524160126	No	ns	>0.9999
24 hours dead vs. 16 days	-332700	-41524761466 to 41524096066	No	ns	>0.9999
2 days vs. 4 days	-24800	-41524453566 to 41524403966	No	ns	>0.9999
2 days vs. 6 days	204000	-41524224766 to 41524632766	No	ns	>0.9999
2 days vs. 8 days	204000	-41524224766 to 41524632766	No	ns	>0.9999
2 days vs. 10 days	-350980	-41524779746 to 41524077786	No	ns	>0.9999
2 days vs. 12 days	-85040	-41524513806 to 41524343726	No	ns	>0.9999
2 days vs. 16 days	-149100	-41524577866 to 41524279666	No	ns	>0.9999
4 days vs. 6 days	228800	-41524199966 to 41524657566	No	ns	>0.9999
4 days vs. 8 days	228800	-41524199966 to 41524657566	No	ns	>0.9999
4 days vs. 10 days	-326180	-41524754946 to 41524102586	No	ns	>0.9999
4 days vs. 12 days	-60240	-41524489006 to 41524368526	No	ns	>0.9999
4 days vs. 16 days	-124300	-41524553066 to 41524304466	No	ns	>0.9999
6 days vs. 8 days	-4.148e-05	-41524428766 to 41524428766	No	ns	>0.9999
6 days vs. 10 days	-554980	-41524983746 to 41523873786	No	ns	>0.9999
6 days vs. 12 days	-289040	-41524717806 to 41524139726	No	ns	>0.9999
6 days vs. 16 days	-353100	-41524781866 to 41524075666	No	ns	>0.9999
8 days vs. 10 days	-554980	-41524983746 to 41523873786	No	ns	>0.9999
8 days vs. 12 days	-289040	-41524717806 to 41524139726	No	ns	>0.9999
8 days vs. 16 days	-353100	-41524781866 to 41524075666	No	ns	>0.9999
10 days vs. 12 days	265940	-41524162826 to 41524694706	No	ns	>0.9999
10 days vs. 16 days	201880	-41524226886 to 41524630646	No	ns	>0.9999
12 days vs. 16 days	-64060	-41524492826 to 41524364706	No	ns	>0.9999
N-Acetyl-beta-alanine
Uninfected vs. 1 hour post infection	920000	-41523508766 to 41525348766	No	ns	>0.9999
Uninfected vs. 12 hours alive	-2161920000	-43686348766 to 39362508766	No	ns	>0.9999
Uninfected vs. 24 hours alive	-2216920000	-46260227748 to 41826387748	No	ns	>0.9999
Uninfected vs. 24 hours dead	-224040000	-41748468766 to 41300388766	No	ns	>0.9999
Uninfected vs. 2 days	-725320000	-42249748766 to 40799108766	No	ns	>0.9999
Uninfected vs. 4 days	-505520000	-42029948766 to 41018908766	No	ns	>0.9999
Uninfected vs. 6 days	-102940000	-41627368766 to 41421488766	No	ns	>0.9999
Uninfected vs. 8 days	-183920000	-41708348766 to 41340508766	No	ns	>0.9999
Uninfected vs. 10 days	-549520000	-42073948766 to 40974908766	No	ns	>0.9999
Uninfected vs. 12 days	-3412320000	-44936748766 to 38112108766	No	ns	>0.9999
Uninfected vs. 16 days	-10168520000	-51692948766 to 31355908766	No	ns	0.9997
1 hour post infection vs. 12 hours alive	-2162840000	-43687268766 to 39361588766	No	ns	>0.9999
1 hour post infection vs. 24 hours alive	-2217840000	-46261147748 to 41825467748	No	ns	>0.9999
1 hour post infection vs. 24 hours dead	-224960000	-41749388766 to 41299468766	No	ns	>0.9999
1 hour post infection vs. 2 days	-726240000	-42250668766 to 40798188766	No	ns	>0.9999
1 hour post infection vs. 4 days	-506440000	-42030868766 to 41017988766	No	ns	>0.9999
1 hour post infection vs. 6 days	-103860000	-41628288766 to 41420568766	No	ns	>0.9999
1 hour post infection vs. 8 days	-184840000	-41709268766 to 41339588766	No	ns	>0.9999
1 hour post infection vs. 10 days	-550440000	-42074868766 to 40973988766	No	ns	>0.9999
1 hour post infection vs. 12 days	-3413240000	-44937668766 to 38111188766	No	ns	>0.9999
1 hour post infection vs. 16 days	-10169440000	-51693868766 to 31354988766	No	ns	0.9997
12 hours alive vs. 24 hours alive	-55000000	-44098307748 to 43988307748	No	ns	>0.9999
12 hours alive vs. 24 hours dead	1937880000	-39586548766 to 43462308766	No	ns	>0.9999
12 hours alive vs. 2 days	1436600000	-40087828766 to 42961028766	No	ns	>0.9999
12 hours alive vs. 4 days	1656400000	-39868028766 to 43180828766	No	ns	>0.9999
12 hours alive vs. 6 days	2058980000	-39465448766 to 43583408766	No	ns	>0.9999
12 hours alive vs. 8 days	1978000000	-39546428766 to 43502428766	No	ns	>0.9999
12 hours alive vs. 10 days	1612400000	-39912028766 to 43136828766	No	ns	>0.9999
12 hours alive vs. 12 days	-1250400000	-42774828766 to 40274028766	No	ns	>0.9999
12 hours alive vs. 16 days	-8006600000	-49531028766 to 33517828766	No	ns	>0.9999
24 hours alive vs. 24 hours dead	1992880000	-42050427748 to 46036187748	No	ns	>0.9999
24 hours alive vs. 2 days	1491600000	-42551707748 to 45534907748	No	ns	>0.9999
24 hours alive vs. 4 days	1711400000	-42331907748 to 45754707748	No	ns	>0.9999
24 hours alive vs. 6 days	2113980000	-41929327748 to 46157287748	No	ns	>0.9999
24 hours alive vs. 8 days	2033000000	-42010307748 to 46076307748	No	ns	>0.9999
24 hours alive vs. 10 days	1667400000	-42375907748 to 45710707748	No	ns	>0.9999
24 hours alive vs. 12 days	-1195400000	-45238707748 to 42847907748	No	ns	>0.9999
24 hours alive vs. 16 days	-7951600000	-51994907748 to 36091707748	No	ns	>0.9999
24 hours dead vs. 2 days	-501280000	-42025708766 to 41023148766	No	ns	>0.9999
24 hours dead vs. 4 days	-281480000	-41805908766 to 41242948766	No	ns	>0.9999
24 hours dead vs. 6 days	121100000	-41403328766 to 41645528766	No	ns	>0.9999
24 hours dead vs. 8 days	40120000	-41484308766 to 41564548766	No	ns	>0.9999
24 hours dead vs. 10 days	-325480000	-41849908766 to 41198948766	No	ns	>0.9999
24 hours dead vs. 12 days	-3188280000	-44712708766 to 38336148766	No	ns	>0.9999
24 hours dead vs. 16 days	-9944480000	-51468908766 to 31579948766	No	ns	0.9998
2 days vs. 4 days	219800000	-41304628766 to 41744228766	No	ns	>0.9999
2 days vs. 6 days	622380000	-40902048766 to 42146808766	No	ns	>0.9999
2 days vs. 8 days	541400000	-40983028766 to 42065828766	No	ns	>0.9999
2 days vs. 10 days	175800000	-41348628766 to 41700228766	No	ns	>0.9999
2 days vs. 12 days	-2687000000	-44211428766 to 38837428766	No	ns	>0.9999
2 days vs. 16 days	-9443200000	-50967628766 to 32081228766	No	ns	0.9999
4 days vs. 6 days	402580000	-41121848766 to 41927008766	No	ns	>0.9999
4 days vs. 8 days	321600000	-41202828766 to 41846028766	No	ns	>0.9999
4 days vs. 10 days	-44000000	-41568428766 to 41480428766	No	ns	>0.9999
4 days vs. 12 days	-2906800000	-44431228766 to 38617628766	No	ns	>0.9999
4 days vs. 16 days	-9663000000	-51187428766 to 31861428766	No	ns	0.9998
6 days vs. 8 days	-80980000	-41605408766 to 41443448766	No	ns	>0.9999
6 days vs. 10 days	-446580000	-41971008766 to 41077848766	No	ns	>0.9999
6 days vs. 12 days	-3309380000	-44833808766 to 38215048766	No	ns	>0.9999
6 days vs. 16 days	-10065580000	-51590008766 to 31458848766	No	ns	0.9997
8 days vs. 10 days	-365600000	-41890028766 to 41158828766	No	ns	>0.9999
8 days vs. 12 days	-3228400000	-44752828766 to 38296028766	No	ns	>0.9999
8 days vs. 16 days	-9984600000	-51509028766 to 31539828766	No	ns	0.9998
10 days vs. 12 days	-2862800000	-44387228766 to 38661628766	No	ns	>0.9999
10 days vs. 16 days	-9619000000	-51143428766 to 31905428766	No	ns	0.9998
12 days vs. 16 days	-6756200000	-48280628766 to 34768228766	No	ns	>0.9999
Hydroxyproline
Uninfected vs. 1 hour post infection	-1450000	-41525878766 to 41522978766	No	ns	>0.9999
Uninfected vs. 12 hours alive	-171720000	-41696148766 to 41352708766	No	ns	>0.9999
Uninfected vs. 24 hours alive	-34795000	-44078102748 to 44008512748	No	ns	>0.9999
Uninfected vs. 24 hours dead	-26586000	-41551014766 to 41497842766	No	ns	>0.9999
Uninfected vs. 2 days	-54138000	-41578566766 to 41470290766	No	ns	>0.9999
Uninfected vs. 4 days	-36100000	-41560528766 to 41488328766	No	ns	>0.9999
Uninfected vs. 6 days	-8760000	-41533188766 to 41515668766	No	ns	>0.9999
Uninfected vs. 8 days	-25840000	-41550268766 to 41498588766	No	ns	>0.9999
Uninfected vs. 10 days	-50080000	-41574508766 to 41474348766	No	ns	>0.9999
Uninfected vs. 12 days	-46240000	-41570668766 to 41478188766	No	ns	>0.9999
Uninfected vs. 16 days	-130140000	-41654568766 to 41394288766	No	ns	>0.9999
1 hour post infection vs. 12 hours alive	-170270000	-41694698766 to 41354158766	No	ns	>0.9999
1 hour post infection vs. 24 hours alive	-33345000	-44076652748 to 44009962748	No	ns	>0.9999
1 hour post infection vs. 24 hours dead	-25136000	-41549564766 to 41499292766	No	ns	>0.9999
1 hour post infection vs. 2 days	-52688000	-41577116766 to 41471740766	No	ns	>0.9999
1 hour post infection vs. 4 days	-34650000	-41559078766 to 41489778766	No	ns	>0.9999
1 hour post infection vs. 6 days	-7310000	-41531738766 to 41517118766	No	ns	>0.9999
1 hour post infection vs. 8 days	-24390000	-41548818766 to 41500038766	No	ns	>0.9999
1 hour post infection vs. 10 days	-48630000	-41573058766 to 41475798766	No	ns	>0.9999
1 hour post infection vs. 12 days	-44790000	-41569218766 to 41479638766	No	ns	>0.9999
1 hour post infection vs. 16 days	-128690000	-41653118766 to 41395738766	No	ns	>0.9999
12 hours alive vs. 24 hours alive	136925000	-43906382748 to 44180232748	No	ns	>0.9999
12 hours alive vs. 24 hours dead	145134000	-41379294766 to 41669562766	No	ns	>0.9999
12 hours alive vs. 2 days	117582000	-41406846766 to 41642010766	No	ns	>0.9999
12 hours alive vs. 4 days	135620000	-41388808766 to 41660048766	No	ns	>0.9999
12 hours alive vs. 6 days	162960000	-41361468766 to 41687388766	No	ns	>0.9999
12 hours alive vs. 8 days	145880000	-41378548766 to 41670308766	No	ns	>0.9999
12 hours alive vs. 10 days	121640000	-41402788766 to 41646068766	No	ns	>0.9999
12 hours alive vs. 12 days	125480000	-41398948766 to 41649908766	No	ns	>0.9999
12 hours alive vs. 16 days	41580000	-41482848766 to 41566008766	No	ns	>0.9999
24 hours alive vs. 24 hours dead	8209000	-44035098748 to 44051516748	No	ns	>0.9999
24 hours alive vs. 2 days	-19343000	-44062650748 to 44023964748	No	ns	>0.9999
24 hours alive vs. 4 days	-1305000	-44044612748 to 44042002748	No	ns	>0.9999
24 hours alive vs. 6 days	26035000	-44017272748 to 44069342748	No	ns	>0.9999
24 hours alive vs. 8 days	8955000	-44034352748 to 44052262748	No	ns	>0.9999
24 hours alive vs. 10 days	-15285000	-44058592748 to 44028022748	No	ns	>0.9999
24 hours alive vs. 12 days	-11445000	-44054752748 to 44031862748	No	ns	>0.9999
24 hours alive vs. 16 days	-95345000	-44138652748 to 43947962748	No	ns	>0.9999
24 hours dead vs. 2 days	-27552000	-41551980766 to 41496876766	No	ns	>0.9999
24 hours dead vs. 4 days	-9514000	-41533942766 to 41514914766	No	ns	>0.9999
24 hours dead vs. 6 days	17826000	-41506602766 to 41542254766	No	ns	>0.9999
24 hours dead vs. 8 days	746000	-41523682766 to 41525174766	No	ns	>0.9999
24 hours dead vs. 10 days	-23494000	-41547922766 to 41500934766	No	ns	>0.9999
24 hours dead vs. 12 days	-19654000	-41544082766 to 41504774766	No	ns	>0.9999
24 hours dead vs. 16 days	-103554000	-41627982766 to 41420874766	No	ns	>0.9999
2 days vs. 4 days	18038000	-41506390766 to 41542466766	No	ns	>0.9999
2 days vs. 6 days	45378000	-41479050766 to 41569806766	No	ns	>0.9999
2 days vs. 8 days	28298000	-41496130766 to 41552726766	No	ns	>0.9999
2 days vs. 10 days	4058000	-41520370766 to 41528486766	No	ns	>0.9999
2 days vs. 12 days	7898000	-41516530766 to 41532326766	No	ns	>0.9999
2 days vs. 16 days	-76002000	-41600430766 to 41448426766	No	ns	>0.9999
4 days vs. 6 days	27340000	-41497088766 to 41551768766	No	ns	>0.9999
4 days vs. 8 days	10260000	-41514168766 to 41534688766	No	ns	>0.9999
4 days vs. 10 days	-13980000	-41538408766 to 41510448766	No	ns	>0.9999
4 days vs. 12 days	-10140000	-41534568766 to 41514288766	No	ns	>0.9999
4 days vs. 16 days	-94040000	-41618468766 to 41430388766	No	ns	>0.9999
6 days vs. 8 days	-17080000	-41541508766 to 41507348766	No	ns	>0.9999
6 days vs. 10 days	-41320000	-41565748766 to 41483108766	No	ns	>0.9999
6 days vs. 12 days	-37480000	-41561908766 to 41486948766	No	ns	>0.9999
6 days vs. 16 days	-121380000	-41645808766 to 41403048766	No	ns	>0.9999
8 days vs. 10 days	-24240000	-41548668766 to 41500188766	No	ns	>0.9999
8 days vs. 12 days	-20400000	-41544828766 to 41504028766	No	ns	>0.9999
8 days vs. 16 days	-104300000	-41628728766 to 41420128766	No	ns	>0.9999
10 days vs. 12 days	3840000	-41520588766 to 41528268766	No	ns	>0.9999
10 days vs. 16 days	-80060000	-41604488766 to 41444368766	No	ns	>0.9999
12 days vs. 16 days	-83900000	-41608328766 to 41440528766	No	ns	>0.9999
Leucine/Isoleucine
Uninfected vs. 1 hour post infection	-638000000	-42162428766 to 40886428766	No	ns	>0.9999
Uninfected vs. 12 hours alive	-11974000000	-53498428766 to 29550428766	No	ns	0.9987
Uninfected vs. 24 hours alive	-20975000000	-65018307748 to 23068307748	No	ns	0.9242
Uninfected vs. 24 hours dead	-4960000000	-46484428766 to 36564428766	No	ns	>0.9999
Uninfected vs. 2 days	1610000000	-39914428766 to 43134428766	No	ns	>0.9999
Uninfected vs. 4 days	5896000000	-35628428766 to 47420428766	No	ns	>0.9999
Uninfected vs. 6 days	-22180000000	-63704428766 to 19344428766	No	ns	0.8466
Uninfected vs. 8 days	-10400000000	-51924428766 to 31124428766	No	ns	0.9996
Uninfected vs. 10 days	4796000000	-36728428766 to 46320428766	No	ns	>0.9999
Uninfected vs. 12 days	-15728000000	-57252428766 to 25796428766	No	ns	0.9859
Uninfected vs. 16 days	-122750000000	-164274428766 to -81225571234	Yes	****	<0.0001
1 hour post infection vs. 12 hours alive	-11336000000	-52860428766 to 30188428766	No	ns	0.9992
1 hour post infection vs. 24 hours alive	-20337000000	-64380307748 to 23706307748	No	ns	0.9384
1 hour post infection vs. 24 hours dead	-4322000000	-45846428766 to 37202428766	No	ns	>0.9999
1 hour post infection vs. 2 days	2248000000	-39276428766 to 43772428766	No	ns	>0.9999
1 hour post infection vs. 4 days	6534000000	-34990428766 to 48058428766	No	ns	>0.9999
1 hour post infection vs. 6 days	-21542000000	-63066428766 to 19982428766	No	ns	0.8705
1 hour post infection vs. 8 days	-9762000000	-51286428766 to 31762428766	No	ns	0.9998
1 hour post infection vs. 10 days	5434000000	-36090428766 to 46958428766	No	ns	>0.9999
1 hour post infection vs. 12 days	-15090000000	-56614428766 to 26434428766	No	ns	0.9899
1 hour post infection vs. 16 days	-122112000000	-163636428766 to -80587571234	Yes	****	<0.0001
12 hours alive vs. 24 hours alive	-9001000000	-53044307748 to 35042307748	No	ns	>0.9999
12 hours alive vs. 24 hours dead	7014000000	-34510428766 to 48538428766	No	ns	>0.9999
12 hours alive vs. 2 days	13584000000	-27940428766 to 55108428766	No	ns	0.9959
12 hours alive vs. 4 days	17870000000	-23654428766 to 59394428766	No	ns	0.9625
12 hours alive vs. 6 days	-10206000000	-51730428766 to 31318428766	No	ns	0.9997
12 hours alive vs. 8 days	1574000000	-39950428766 to 43098428766	No	ns	>0.9999
12 hours alive vs. 10 days	16770000000	-24754428766 to 58294428766	No	ns	0.9767
12 hours alive vs. 12 days	-3754000000	-45278428766 to 37770428766	No	ns	>0.9999
12 hours alive vs. 16 days	-110776000000	-152300428766 to -69251571234	Yes	****	<0.0001
24 hours alive vs. 24 hours dead	16015000000	-28028307748 to 60058307748	No	ns	0.9899
24 hours alive vs. 2 days	22585000000	-21458307748 to 66628307748	No	ns	0.8792
24 hours alive vs. 4 days	26871000000	-17172307748 to 70914307748	No	ns	0.6975
24 hours alive vs. 6 days	-1205000000	-45248307748 to 42838307748	No	ns	>0.9999
24 hours alive vs. 8 days	10575000000	-33468307748 to 54618307748	No	ns	0.9998
24 hours alive vs. 10 days	25771000000	-18272307748 to 69814307748	No	ns	0.7515
24 hours alive vs. 12 days	5247000000	-38796307748 to 49290307748	No	ns	>0.9999
24 hours alive vs. 16 days	-101775000000	-145818307748 to -57731692252	Yes	****	<0.0001
24 hours dead vs. 2 days	6570000000	-34954428766 to 48094428766	No	ns	>0.9999
24 hours dead vs. 4 days	10856000000	-30668428766 to 52380428766	No	ns	0.9995
24 hours dead vs. 6 days	-17220000000	-58744428766 to 24304428766	No	ns	0.9715
24 hours dead vs. 8 days	-5440000000	-46964428766 to 36084428766	No	ns	>0.9999
24 hours dead vs. 10 days	9756000000	-31768428766 to 51280428766	No	ns	0.9998
24 hours dead vs. 12 days	-10768000000	-52292428766 to 30756428766	No	ns	0.9995
24 hours dead vs. 16 days	-117790000000	-159314428766 to -76265571234	Yes	****	<0.0001
2 days vs. 4 days	4286000000	-37238428766 to 45810428766	No	ns	>0.9999
2 days vs. 6 days	-23790000000	-65314428766 to 17734428766	No	ns	0.7763
2 days vs. 8 days	-12010000000	-53534428766 to 29514428766	No	ns	0.9986
2 days vs. 10 days	3186000000	-38338428766 to 44710428766	No	ns	>0.9999
2 days vs. 12 days	-17338000000	-58862428766 to 24186428766	No	ns	0.97
2 days vs. 16 days	-124360000000	-165884428766 to -82835571234	Yes	****	<0.0001
4 days vs. 6 days	-28076000000	-69600428766 to 13448428766	No	ns	0.5421
4 days vs. 8 days	-16296000000	-57820428766 to 25228428766	No	ns	0.9813
4 days vs. 10 days	-1100000000	-42624428766 to 40424428766	No	ns	>0.9999
4 days vs. 12 days	-21624000000	-63148428766 to 19900428766	No	ns	0.8676
4 days vs. 16 days	-128646000000	-170170428766 to -87121571234	Yes	****	<0.0001
6 days vs. 8 days	11780000000	-29744428766 to 53304428766	No	ns	0.9989
6 days vs. 10 days	26976000000	-14548428766 to 68500428766	No	ns	0.6056
6 days vs. 12 days	6452000000	-35072428766 to 47976428766	No	ns	>0.9999
6 days vs. 16 days	-100570000000	-142094428766 to -59045571234	Yes	****	<0.0001
8 days vs. 10 days	15196000000	-26328428766 to 56720428766	No	ns	0.9893
8 days vs. 12 days	-5328000000	-46852428766 to 36196428766	No	ns	>0.9999
8 days vs. 16 days	-112350000000	-153874428766 to -70825571234	Yes	****	<0.0001
10 days vs. 12 days	-20524000000	-62048428766 to 21000428766	No	ns	0.9037
10 days vs. 16 days	-127546000000	-169070428766 to -86021571234	Yes	****	<0.0001
12 days vs. 16 days	-107022000000	-148546428766 to -65497571234	Yes	****	<0.0001
methyl succinic acid
Uninfected vs. 1 hour post infection	-204800000	-41729228766 to 41319628766	No	ns	>0.9999
Uninfected vs. 12 hours alive	-4157800000	-45682228766 to 37366628766	No	ns	>0.9999
Uninfected vs. 24 hours alive	-3854100000	-47897407748 to 40189207748	No	ns	>0.9999
Uninfected vs. 24 hours dead	-167600000	-41692028766 to 41356828766	No	ns	>0.9999
Uninfected vs. 2 days	-1360600000	-42885028766 to 40163828766	No	ns	>0.9999
Uninfected vs. 4 days	-691400000	-42215828766 to 40833028766	No	ns	>0.9999
Uninfected vs. 6 days	-772400000	-42296828766 to 40752028766	No	ns	>0.9999
Uninfected vs. 8 days	-260400000	-41784828766 to 41264028766	No	ns	>0.9999
Uninfected vs. 10 days	-1504600000	-43029028766 to 40019828766	No	ns	>0.9999
Uninfected vs. 12 days	-3946600000	-45471028766 to 37577828766	No	ns	>0.9999
Uninfected vs. 16 days	-3578600000	-45103028766 to 37945828766	No	ns	>0.9999
1 hour post infection vs. 12 hours alive	-3953000000	-45477428766 to 37571428766	No	ns	>0.9999
1 hour post infection vs. 24 hours alive	-3649300000	-47692607748 to 40394007748	No	ns	>0.9999
1 hour post infection vs. 24 hours dead	37200000	-41487228766 to 41561628766	No	ns	>0.9999
1 hour post infection vs. 2 days	-1155800000	-42680228766 to 40368628766	No	ns	>0.9999
1 hour post infection vs. 4 days	-486600000	-42011028766 to 41037828766	No	ns	>0.9999
1 hour post infection vs. 6 days	-567600000	-42092028766 to 40956828766	No	ns	>0.9999
1 hour post infection vs. 8 days	-55600000	-41580028766 to 41468828766	No	ns	>0.9999
1 hour post infection vs. 10 days	-1299800000	-42824228766 to 40224628766	No	ns	>0.9999
1 hour post infection vs. 12 days	-3741800000	-45266228766 to 37782628766	No	ns	>0.9999
1 hour post infection vs. 16 days	-3373800000	-44898228766 to 38150628766	No	ns	>0.9999
12 hours alive vs. 24 hours alive	303700000	-43739607748 to 44347007748	No	ns	>0.9999
12 hours alive vs. 24 hours dead	3990200000	-37534228766 to 45514628766	No	ns	>0.9999
12 hours alive vs. 2 days	2797200000	-38727228766 to 44321628766	No	ns	>0.9999
12 hours alive vs. 4 days	3466400000	-38058028766 to 44990828766	No	ns	>0.9999
12 hours alive vs. 6 days	3385400000	-38139028766 to 44909828766	No	ns	>0.9999
12 hours alive vs. 8 days	3897400000	-37627028766 to 45421828766	No	ns	>0.9999
12 hours alive vs. 10 days	2653200000	-38871228766 to 44177628766	No	ns	>0.9999
12 hours alive vs. 12 days	211200000	-41313228766 to 41735628766	No	ns	>0.9999
12 hours alive vs. 16 days	579200000	-40945228766 to 42103628766	No	ns	>0.9999
24 hours alive vs. 24 hours dead	3686500000	-40356807748 to 47729807748	No	ns	>0.9999
24 hours alive vs. 2 days	2493500000	-41549807748 to 46536807748	No	ns	>0.9999
24 hours alive vs. 4 days	3162700000	-40880607748 to 47206007748	No	ns	>0.9999
24 hours alive vs. 6 days	3081700000	-40961607748 to 47125007748	No	ns	>0.9999
24 hours alive vs. 8 days	3593700000	-40449607748 to 47637007748	No	ns	>0.9999
24 hours alive vs. 10 days	2349500000	-41693807748 to 46392807748	No	ns	>0.9999
24 hours alive vs. 12 days	-92500000	-44135807748 to 43950807748	No	ns	>0.9999
24 hours alive vs. 16 days	275500000	-43767807748 to 44318807748	No	ns	>0.9999
24 hours dead vs. 2 days	-1193000000	-42717428766 to 40331428766	No	ns	>0.9999
24 hours dead vs. 4 days	-523800000	-42048228766 to 41000628766	No	ns	>0.9999
24 hours dead vs. 6 days	-604800000	-42129228766 to 40919628766	No	ns	>0.9999
24 hours dead vs. 8 days	-92800000	-41617228766 to 41431628766	No	ns	>0.9999
24 hours dead vs. 10 days	-1337000000	-42861428766 to 40187428766	No	ns	>0.9999
24 hours dead vs. 12 days	-3779000000	-45303428766 to 37745428766	No	ns	>0.9999
24 hours dead vs. 16 days	-3411000000	-44935428766 to 38113428766	No	ns	>0.9999
2 days vs. 4 days	669200000	-40855228766 to 42193628766	No	ns	>0.9999
2 days vs. 6 days	588200000	-40936228766 to 42112628766	No	ns	>0.9999
2 days vs. 8 days	1100200000	-40424228766 to 42624628766	No	ns	>0.9999
2 days vs. 10 days	-144000000	-41668428766 to 41380428766	No	ns	>0.9999
2 days vs. 12 days	-2586000000	-44110428766 to 38938428766	No	ns	>0.9999
2 days vs. 16 days	-2218000000	-43742428766 to 39306428766	No	ns	>0.9999
4 days vs. 6 days	-81000000	-41605428766 to 41443428766	No	ns	>0.9999
4 days vs. 8 days	431000000	-41093428766 to 41955428766	No	ns	>0.9999
4 days vs. 10 days	-813200000	-42337628766 to 40711228766	No	ns	>0.9999
4 days vs. 12 days	-3255200000	-44779628766 to 38269228766	No	ns	>0.9999
4 days vs. 16 days	-2887200000	-44411628766 to 38637228766	No	ns	>0.9999
6 days vs. 8 days	512000000	-41012428766 to 42036428766	No	ns	>0.9999
6 days vs. 10 days	-732200000	-42256628766 to 40792228766	No	ns	>0.9999
6 days vs. 12 days	-3174200000	-44698628766 to 38350228766	No	ns	>0.9999
6 days vs. 16 days	-2806200000	-44330628766 to 38718228766	No	ns	>0.9999
8 days vs. 10 days	-1244200000	-42768628766 to 40280228766	No	ns	>0.9999
8 days vs. 12 days	-3686200000	-45210628766 to 37838228766	No	ns	>0.9999
8 days vs. 16 days	-3318200000	-44842628766 to 38206228766	No	ns	>0.9999
10 days vs. 12 days	-2442000000	-43966428766 to 39082428766	No	ns	>0.9999
10 days vs. 16 days	-2074000000	-43598428766 to 39450428766	No	ns	>0.9999
12 days vs. 16 days	368000000	-41156428766 to 41892428766	No	ns	>0.9999
Asparagine
Uninfected vs. 1 hour post infection	-501000000	-42025428766 to 41023428766	No	ns	>0.9999
Uninfected vs. 12 hours alive	-241600000	-41766028766 to 41282828766	No	ns	>0.9999
Uninfected vs. 24 hours alive	-361562500	-44404870248 to 43681745248	No	ns	>0.9999
Uninfected vs. 24 hours dead	-57000000	-41581428766 to 41467428766	No	ns	>0.9999
Uninfected vs. 2 days	-269200000	-41793628766 to 41255228766	No	ns	>0.9999
Uninfected vs. 4 days	586060000	-40938368766 to 42110488766	No	ns	>0.9999
Uninfected vs. 6 days	-386450000	-41910878766 to 41137978766	No	ns	>0.9999
Uninfected vs. 8 days	-548000000	-42072428766 to 40976428766	No	ns	>0.9999
Uninfected vs. 10 days	765400000	-40759028766 to 42289828766	No	ns	>0.9999
Uninfected vs. 12 days	-1066260000	-42590688766 to 40458168766	No	ns	>0.9999
Uninfected vs. 16 days	-737800000	-42262228766 to 40786628766	No	ns	>0.9999
1 hour post infection vs. 12 hours alive	259400000	-41265028766 to 41783828766	No	ns	>0.9999
1 hour post infection vs. 24 hours alive	139437500	-43903870248 to 44182745248	No	ns	>0.9999
1 hour post infection vs. 24 hours dead	444000000	-41080428766 to 41968428766	No	ns	>0.9999
1 hour post infection vs. 2 days	231800000	-41292628766 to 41756228766	No	ns	>0.9999
1 hour post infection vs. 4 days	1087060000	-40437368766 to 42611488766	No	ns	>0.9999
1 hour post infection vs. 6 days	114550000	-41409878766 to 41638978766	No	ns	>0.9999
1 hour post infection vs. 8 days	-47000000	-41571428766 to 41477428766	No	ns	>0.9999
1 hour post infection vs. 10 days	1266400000	-40258028766 to 42790828766	No	ns	>0.9999
1 hour post infection vs. 12 days	-565260000	-42089688766 to 40959168766	No	ns	>0.9999
1 hour post infection vs. 16 days	-236800000	-41761228766 to 41287628766	No	ns	>0.9999
12 hours alive vs. 24 hours alive	-119962500	-44163270248 to 43923345248	No	ns	>0.9999
12 hours alive vs. 24 hours dead	184600000	-41339828766 to 41709028766	No	ns	>0.9999
12 hours alive vs. 2 days	-27600000	-41552028766 to 41496828766	No	ns	>0.9999
12 hours alive vs. 4 days	827660000	-40696768766 to 42352088766	No	ns	>0.9999
12 hours alive vs. 6 days	-144850000	-41669278766 to 41379578766	No	ns	>0.9999
12 hours alive vs. 8 days	-306400000	-41830828766 to 41218028766	No	ns	>0.9999
12 hours alive vs. 10 days	1007000000	-40517428766 to 42531428766	No	ns	>0.9999
12 hours alive vs. 12 days	-824660000	-42349088766 to 40699768766	No	ns	>0.9999
12 hours alive vs. 16 days	-496200000	-42020628766 to 41028228766	No	ns	>0.9999
24 hours alive vs. 24 hours dead	304562500	-43738745248 to 44347870248	No	ns	>0.9999
24 hours alive vs. 2 days	92362500	-43950945248 to 44135670248	No	ns	>0.9999
24 hours alive vs. 4 days	947622500	-43095685248 to 44990930248	No	ns	>0.9999
24 hours alive vs. 6 days	-24887500	-44068195248 to 44018420248	No	ns	>0.9999
24 hours alive vs. 8 days	-186437500	-44229745248 to 43856870248	No	ns	>0.9999
24 hours alive vs. 10 days	1126962500	-42916345248 to 45170270248	No	ns	>0.9999
24 hours alive vs. 12 days	-704697500	-44748005248 to 43338610248	No	ns	>0.9999
24 hours alive vs. 16 days	-376237500	-44419545248 to 43667070248	No	ns	>0.9999
24 hours dead vs. 2 days	-212200000	-41736628766 to 41312228766	No	ns	>0.9999
24 hours dead vs. 4 days	643060000	-40881368766 to 42167488766	No	ns	>0.9999
24 hours dead vs. 6 days	-329450000	-41853878766 to 41194978766	No	ns	>0.9999
24 hours dead vs. 8 days	-491000000	-42015428766 to 41033428766	No	ns	>0.9999
24 hours dead vs. 10 days	822400000	-40702028766 to 42346828766	No	ns	>0.9999
24 hours dead vs. 12 days	-1009260000	-42533688766 to 40515168766	No	ns	>0.9999
24 hours dead vs. 16 days	-680800000	-42205228766 to 40843628766	No	ns	>0.9999
2 days vs. 4 days	855260000	-40669168766 to 42379688766	No	ns	>0.9999
2 days vs. 6 days	-117250000	-41641678766 to 41407178766	No	ns	>0.9999
2 days vs. 8 days	-278800000	-41803228766 to 41245628766	No	ns	>0.9999
2 days vs. 10 days	1034600000	-40489828766 to 42559028766	No	ns	>0.9999
2 days vs. 12 days	-797060000	-42321488766 to 40727368766	No	ns	>0.9999
2 days vs. 16 days	-468600000	-41993028766 to 41055828766	No	ns	>0.9999
4 days vs. 6 days	-972510000	-42496938766 to 40551918766	No	ns	>0.9999
4 days vs. 8 days	-1134060000	-42658488766 to 40390368766	No	ns	>0.9999
4 days vs. 10 days	179340000	-41345088766 to 41703768766	No	ns	>0.9999
4 days vs. 12 days	-1652320000	-43176748766 to 39872108766	No	ns	>0.9999
4 days vs. 16 days	-1323860000	-42848288766 to 40200568766	No	ns	>0.9999
6 days vs. 8 days	-161550000	-41685978766 to 41362878766	No	ns	>0.9999
6 days vs. 10 days	1151850000	-40372578766 to 42676278766	No	ns	>0.9999
6 days vs. 12 days	-679810000	-42204238766 to 40844618766	No	ns	>0.9999
6 days vs. 16 days	-351350000	-41875778766 to 41173078766	No	ns	>0.9999
8 days vs. 10 days	1313400000	-40211028766 to 42837828766	No	ns	>0.9999
8 days vs. 12 days	-518260000	-42042688766 to 41006168766	No	ns	>0.9999
8 days vs. 16 days	-189800000	-41714228766 to 41334628766	No	ns	>0.9999
10 days vs. 12 days	-1831660000	-43356088766 to 39692768766	No	ns	>0.9999
10 days vs. 16 days	-1503200000	-43027628766 to 40021228766	No	ns	>0.9999
12 days vs. 16 days	328460000	-41195968766 to 41852888766	No	ns	>0.9999
Hydroxyisocaproic acid
Uninfected vs. 1 hour post infection	223200000	-41301228766 to 41747628766	No	ns	>0.9999
Uninfected vs. 12 hours alive	-8800200000	-50324628766 to 32724228766	No	ns	>0.9999
Uninfected vs. 24 hours alive	-11621700000	-55665007748 to 32421607748	No	ns	0.9994
Uninfected vs. 24 hours dead	-11246800000	-52771228766 to 30277628766	No	ns	0.9993
Uninfected vs. 2 days	-4023400000	-45547828766 to 37501028766	No	ns	>0.9999
Uninfected vs. 4 days	-2430200000	-43954628766 to 39094228766	No	ns	>0.9999
Uninfected vs. 6 days	-2951600000	-44476028766 to 38572828766	No	ns	>0.9999
Uninfected vs. 8 days	-4139800000	-45664228766 to 37384628766	No	ns	>0.9999
Uninfected vs. 10 days	-4830200000	-46354628766 to 36694228766	No	ns	>0.9999
Uninfected vs. 12 days	-71452200000	-112976628766 to -29927771234	Yes	****	<0.0001
Uninfected vs. 16 days	-18711000000	-60235428766 to 22813428766	No	ns	0.9479
1 hour post infection vs. 12 hours alive	-9023400000	-50547828766 to 32501028766	No	ns	>0.9999
1 hour post infection vs. 24 hours alive	-11844900000	-55888207748 to 32198407748	No	ns	0.9993
1 hour post infection vs. 24 hours dead	-11470000000	-52994428766 to 30054428766	No	ns	0.9991
1 hour post infection vs. 2 days	-4246600000	-45771028766 to 37277828766	No	ns	>0.9999
1 hour post infection vs. 4 days	-2653400000	-44177828766 to 38871028766	No	ns	>0.9999
1 hour post infection vs. 6 days	-3174800000	-44699228766 to 38349628766	No	ns	>0.9999
1 hour post infection vs. 8 days	-4363000000	-45887428766 to 37161428766	No	ns	>0.9999
1 hour post infection vs. 10 days	-5053400000	-46577828766 to 36471028766	No	ns	>0.9999
1 hour post infection vs. 12 days	-71675400000	-113199828766 to -30150971234	Yes	****	<0.0001
1 hour post infection vs. 16 days	-18934200000	-60458628766 to 22590228766	No	ns	0.9435
12 hours alive vs. 24 hours alive	-2821500000	-46864807748 to 41221807748	No	ns	>0.9999
12 hours alive vs. 24 hours dead	-2446600000	-43971028766 to 39077828766	No	ns	>0.9999
12 hours alive vs. 2 days	4776800000	-36747628766 to 46301228766	No	ns	>0.9999
12 hours alive vs. 4 days	6370000000	-35154428766 to 47894428766	No	ns	>0.9999
12 hours alive vs. 6 days	5848600000	-35675828766 to 47373028766	No	ns	>0.9999
12 hours alive vs. 8 days	4660400000	-36864028766 to 46184828766	No	ns	>0.9999
12 hours alive vs. 10 days	3970000000	-37554428766 to 45494428766	No	ns	>0.9999
12 hours alive vs. 12 days	-62652000000	-104176428766 to -21127571234	Yes	****	<0.0001
12 hours alive vs. 16 days	-9910800000	-51435228766 to 31613628766	No	ns	0.9998
24 hours alive vs. 24 hours dead	374900000	-43668407748 to 44418207748	No	ns	>0.9999
24 hours alive vs. 2 days	7598300000	-36445007748 to 51641607748	No	ns	>0.9999
24 hours alive vs. 4 days	9191500000	-34851807748 to 53234807748	No	ns	>0.9999
24 hours alive vs. 6 days	8670100000	-35373207748 to 52713407748	No	ns	>0.9999
24 hours alive vs. 8 days	7481900000	-36561407748 to 51525207748	No	ns	>0.9999
24 hours alive vs. 10 days	6791500000	-37251807748 to 50834807748	No	ns	>0.9999
24 hours alive vs. 12 days	-59830500000	-103873807748 to -15787192252	Yes	***	0.0006
24 hours alive vs. 16 days	-7089300000	-51132607748 to 36954007748	No	ns	>0.9999
24 hours dead vs. 2 days	7223400000	-34301028766 to 48747828766	No	ns	>0.9999
24 hours dead vs. 4 days	8816600000	-32707828766 to 50341028766	No	ns	>0.9999
24 hours dead vs. 6 days	8295200000	-33229228766 to 49819628766	No	ns	>0.9999
24 hours dead vs. 8 days	7107000000	-34417428766 to 48631428766	No	ns	>0.9999
24 hours dead vs. 10 days	6416600000	-35107828766 to 47941028766	No	ns	>0.9999
24 hours dead vs. 12 days	-60205400000	-101729828766 to -18680971234	Yes	***	0.0001
24 hours dead vs. 16 days	-7464200000	-48988628766 to 34060228766	No	ns	>0.9999
2 days vs. 4 days	1593200000	-39931228766 to 43117628766	No	ns	>0.9999
2 days vs. 6 days	1071800000	-40452628766 to 42596228766	No	ns	>0.9999
2 days vs. 8 days	-116400000	-41640828766 to 41408028766	No	ns	>0.9999
2 days vs. 10 days	-806800000	-42331228766 to 40717628766	No	ns	>0.9999
2 days vs. 12 days	-67428800000	-108953228766 to -25904371234	Yes	****	<0.0001
2 days vs. 16 days	-14687600000	-56212028766 to 26836828766	No	ns	0.992
4 days vs. 6 days	-521400000	-42045828766 to 41003028766	No	ns	>0.9999
4 days vs. 8 days	-1709600000	-43234028766 to 39814828766	No	ns	>0.9999
4 days vs. 10 days	-2400000000	-43924428766 to 39124428766	No	ns	>0.9999
4 days vs. 12 days	-69022000000	-110546428766 to -27497571234	Yes	****	<0.0001
4 days vs. 16 days	-16280800000	-57805228766 to 25243628766	No	ns	0.9815
6 days vs. 8 days	-1188200000	-42712628766 to 40336228766	No	ns	>0.9999
6 days vs. 10 days	-1878600000	-43403028766 to 39645828766	No	ns	>0.9999
6 days vs. 12 days	-68500600000	-110025028766 to -26976171234	Yes	****	<0.0001
6 days vs. 16 days	-15759400000	-57283828766 to 25765028766	No	ns	0.9857
8 days vs. 10 days	-690400000	-42214828766 to 40834028766	No	ns	>0.9999
8 days vs. 12 days	-67312400000	-108836828766 to -25787971234	Yes	****	<0.0001
8 days vs. 16 days	-14571200000	-56095628766 to 26953228766	No	ns	0.9925
10 days vs. 12 days	-66622000000	-108146428766 to -25097571234	Yes	****	<0.0001
10 days vs. 16 days	-13880800000	-55405228766 to 27643628766	No	ns	0.995
12 days vs. 16 days	52741200000	11216771234 to 94265628766	Yes	**	0.002
Ornithine
Uninfected vs. 1 hour post infection	14920000	-41509508766 to 41539348766	No	ns	>0.9999
Uninfected vs. 12 hours alive	-1160000000	-42684428766 to 40364428766	No	ns	>0.9999
Uninfected vs. 24 hours alive	-2329700000	-46373007748 to 41713607748	No	ns	>0.9999
Uninfected vs. 24 hours dead	-41460000	-41565888766 to 41482968766	No	ns	>0.9999
Uninfected vs. 2 days	-220580000	-41745008766 to 41303848766	No	ns	>0.9999
Uninfected vs. 4 days	-100380000	-41624808766 to 41424048766	No	ns	>0.9999
Uninfected vs. 6 days	-55000000	-41579428766 to 41469428766	No	ns	>0.9999
Uninfected vs. 8 days	-9040000	-41533468766 to 41515388766	No	ns	>0.9999
Uninfected vs. 10 days	-221800000	-41746228766 to 41302628766	No	ns	>0.9999
Uninfected vs. 12 days	-1306600000	-42831028766 to 40217828766	No	ns	>0.9999
Uninfected vs. 16 days	-8956200000	-50480628766 to 32568228766	No	ns	>0.9999
1 hour post infection vs. 12 hours alive	-1174920000	-42699348766 to 40349508766	No	ns	>0.9999
1 hour post infection vs. 24 hours alive	-2344620000	-46387927748 to 41698687748	No	ns	>0.9999
1 hour post infection vs. 24 hours dead	-56380000	-41580808766 to 41468048766	No	ns	>0.9999
1 hour post infection vs. 2 days	-235500000	-41759928766 to 41288928766	No	ns	>0.9999
1 hour post infection vs. 4 days	-115300000	-41639728766 to 41409128766	No	ns	>0.9999
1 hour post infection vs. 6 days	-69920000	-41594348766 to 41454508766	No	ns	>0.9999
1 hour post infection vs. 8 days	-23960000	-41548388766 to 41500468766	No	ns	>0.9999
1 hour post infection vs. 10 days	-236720000	-41761148766 to 41287708766	No	ns	>0.9999
1 hour post infection vs. 12 days	-1321520000	-42845948766 to 40202908766	No	ns	>0.9999
1 hour post infection vs. 16 days	-8971120000	-50495548766 to 32553308766	No	ns	>0.9999
12 hours alive vs. 24 hours alive	-1169700000	-45213007748 to 42873607748	No	ns	>0.9999
12 hours alive vs. 24 hours dead	1118540000	-40405888766 to 42642968766	No	ns	>0.9999
12 hours alive vs. 2 days	939420000	-40585008766 to 42463848766	No	ns	>0.9999
12 hours alive vs. 4 days	1059620000	-40464808766 to 42584048766	No	ns	>0.9999
12 hours alive vs. 6 days	1105000000	-40419428766 to 42629428766	No	ns	>0.9999
12 hours alive vs. 8 days	1150960000	-40373468766 to 42675388766	No	ns	>0.9999
12 hours alive vs. 10 days	938200000	-40586228766 to 42462628766	No	ns	>0.9999
12 hours alive vs. 12 days	-146600000	-41671028766 to 41377828766	No	ns	>0.9999
12 hours alive vs. 16 days	-7796200000	-49320628766 to 33728228766	No	ns	>0.9999
24 hours alive vs. 24 hours dead	2288240000	-41755067748 to 46331547748	No	ns	>0.9999
24 hours alive vs. 2 days	2109120000	-41934187748 to 46152427748	No	ns	>0.9999
24 hours alive vs. 4 days	2229320000	-41813987748 to 46272627748	No	ns	>0.9999
24 hours alive vs. 6 days	2274700000	-41768607748 to 46318007748	No	ns	>0.9999
24 hours alive vs. 8 days	2320660000	-41722647748 to 46363967748	No	ns	>0.9999
24 hours alive vs. 10 days	2107900000	-41935407748 to 46151207748	No	ns	>0.9999
24 hours alive vs. 12 days	1023100000	-43020207748 to 45066407748	No	ns	>0.9999
24 hours alive vs. 16 days	-6626500000	-50669807748 to 37416807748	No	ns	>0.9999
24 hours dead vs. 2 days	-179120000	-41703548766 to 41345308766	No	ns	>0.9999
24 hours dead vs. 4 days	-58920000	-41583348766 to 41465508766	No	ns	>0.9999
24 hours dead vs. 6 days	-13540000	-41537968766 to 41510888766	No	ns	>0.9999
24 hours dead vs. 8 days	32420000	-41492008766 to 41556848766	No	ns	>0.9999
24 hours dead vs. 10 days	-180340000	-41704768766 to 41344088766	No	ns	>0.9999
24 hours dead vs. 12 days	-1265140000	-42789568766 to 40259288766	No	ns	>0.9999
24 hours dead vs. 16 days	-8914740000	-50439168766 to 32609688766	No	ns	>0.9999
2 days vs. 4 days	120200000	-41404228766 to 41644628766	No	ns	>0.9999
2 days vs. 6 days	165580000	-41358848766 to 41690008766	No	ns	>0.9999
2 days vs. 8 days	211540000	-41312888766 to 41735968766	No	ns	>0.9999
2 days vs. 10 days	-1220000	-41525648766 to 41523208766	No	ns	>0.9999
2 days vs. 12 days	-1086020000	-42610448766 to 40438408766	No	ns	>0.9999
2 days vs. 16 days	-8735620000	-50260048766 to 32788808766	No	ns	>0.9999
4 days vs. 6 days	45380000	-41479048766 to 41569808766	No	ns	>0.9999
4 days vs. 8 days	91340000	-41433088766 to 41615768766	No	ns	>0.9999
4 days vs. 10 days	-121420000	-41645848766 to 41403008766	No	ns	>0.9999
4 days vs. 12 days	-1206220000	-42730648766 to 40318208766	No	ns	>0.9999
4 days vs. 16 days	-8855820000	-50380248766 to 32668608766	No	ns	>0.9999
6 days vs. 8 days	45960000	-41478468766 to 41570388766	No	ns	>0.9999
6 days vs. 10 days	-166800000	-41691228766 to 41357628766	No	ns	>0.9999
6 days vs. 12 days	-1251600000	-42776028766 to 40272828766	No	ns	>0.9999
6 days vs. 16 days	-8901200000	-50425628766 to 32623228766	No	ns	>0.9999
8 days vs. 10 days	-212760000	-41737188766 to 41311668766	No	ns	>0.9999
8 days vs. 12 days	-1297560000	-42821988766 to 40226868766	No	ns	>0.9999
8 days vs. 16 days	-8947160000	-50471588766 to 32577268766	No	ns	>0.9999
10 days vs. 12 days	-1084800000	-42609228766 to 40439628766	No	ns	>0.9999
10 days vs. 16 days	-8734400000	-50258828766 to 32790028766	No	ns	>0.9999
12 days vs. 16 days	-7649600000	-49174028766 to 33874828766	No	ns	>0.9999
Aspartate
Uninfected vs. 1 hour post infection	-718000000	-42242428766 to 40806428766	No	ns	>0.9999
Uninfected vs. 12 hours alive	-14239800000	-55764228766 to 27284628766	No	ns	0.9938
Uninfected vs. 24 hours alive	-3787300000	-47830607748 to 40256007748	No	ns	>0.9999
Uninfected vs. 24 hours dead	107800000	-41416628766 to 41632228766	No	ns	>0.9999
Uninfected vs. 2 days	-7827800000	-49352228766 to 33696628766	No	ns	>0.9999
Uninfected vs. 4 days	-1057800000	-42582228766 to 40466628766	No	ns	>0.9999
Uninfected vs. 6 days	397200000	-41127228766 to 41921628766	No	ns	>0.9999
Uninfected vs. 8 days	-280000000	-41804428766 to 41244428766	No	ns	>0.9999
Uninfected vs. 10 days	-3967800000	-45492228766 to 37556628766	No	ns	>0.9999
Uninfected vs. 12 days	-8411800000	-49936228766 to 33112628766	No	ns	>0.9999
Uninfected vs. 16 days	-17613800000	-59138228766 to 23910628766	No	ns	0.9663
1 hour post infection vs. 12 hours alive	-13521800000	-55046228766 to 28002628766	No	ns	0.996
1 hour post infection vs. 24 hours alive	-3069300000	-47112607748 to 40974007748	No	ns	>0.9999
1 hour post infection vs. 24 hours dead	825800000	-40698628766 to 42350228766	No	ns	>0.9999
1 hour post infection vs. 2 days	-7109800000	-48634228766 to 34414628766	No	ns	>0.9999
1 hour post infection vs. 4 days	-339800000	-41864228766 to 41184628766	No	ns	>0.9999
1 hour post infection vs. 6 days	1115200000	-40409228766 to 42639628766	No	ns	>0.9999
1 hour post infection vs. 8 days	438000000	-41086428766 to 41962428766	No	ns	>0.9999
1 hour post infection vs. 10 days	-3249800000	-44774228766 to 38274628766	No	ns	>0.9999
1 hour post infection vs. 12 days	-7693800000	-49218228766 to 33830628766	No	ns	>0.9999
1 hour post infection vs. 16 days	-16895800000	-58420228766 to 24628628766	No	ns	0.9753
12 hours alive vs. 24 hours alive	10452500000	-33590807748 to 54495807748	No	ns	0.9998
12 hours alive vs. 24 hours dead	14347600000	-27176828766 to 55872028766	No	ns	0.9934
12 hours alive vs. 2 days	6412000000	-35112428766 to 47936428766	No	ns	>0.9999
12 hours alive vs. 4 days	13182000000	-28342428766 to 54706428766	No	ns	0.9968
12 hours alive vs. 6 days	14637000000	-26887428766 to 56161428766	No	ns	0.9922
12 hours alive vs. 8 days	13959800000	-27564628766 to 55484228766	No	ns	0.9948
12 hours alive vs. 10 days	10272000000	-31252428766 to 51796428766	No	ns	0.9997
12 hours alive vs. 12 days	5828000000	-35696428766 to 47352428766	No	ns	>0.9999
12 hours alive vs. 16 days	-3374000000	-44898428766 to 38150428766	No	ns	>0.9999
24 hours alive vs. 24 hours dead	3895100000	-40148207748 to 47938407748	No	ns	>0.9999
24 hours alive vs. 2 days	-4040500000	-48083807748 to 40002807748	No	ns	>0.9999
24 hours alive vs. 4 days	2729500000	-41313807748 to 46772807748	No	ns	>0.9999
24 hours alive vs. 6 days	4184500000	-39858807748 to 48227807748	No	ns	>0.9999
24 hours alive vs. 8 days	3507300000	-40536007748 to 47550607748	No	ns	>0.9999
24 hours alive vs. 10 days	-180500000	-44223807748 to 43862807748	No	ns	>0.9999
24 hours alive vs. 12 days	-4624500000	-48667807748 to 39418807748	No	ns	>0.9999
24 hours alive vs. 16 days	-13826500000	-57869807748 to 30216807748	No	ns	0.9971
24 hours dead vs. 2 days	-7935600000	-49460028766 to 33588828766	No	ns	>0.9999
24 hours dead vs. 4 days	-1165600000	-42690028766 to 40358828766	No	ns	>0.9999
24 hours dead vs. 6 days	289400000	-41235028766 to 41813828766	No	ns	>0.9999
24 hours dead vs. 8 days	-387800000	-41912228766 to 41136628766	No	ns	>0.9999
24 hours dead vs. 10 days	-4075600000	-45600028766 to 37448828766	No	ns	>0.9999
24 hours dead vs. 12 days	-8519600000	-50044028766 to 33004828766	No	ns	>0.9999
24 hours dead vs. 16 days	-17721600000	-59246028766 to 23802828766	No	ns	0.9647
2 days vs. 4 days	6770000000	-34754428766 to 48294428766	No	ns	>0.9999
2 days vs. 6 days	8225000000	-33299428766 to 49749428766	No	ns	>0.9999
2 days vs. 8 days	7547800000	-33976628766 to 49072228766	No	ns	>0.9999
2 days vs. 10 days	3860000000	-37664428766 to 45384428766	No	ns	>0.9999
2 days vs. 12 days	-584000000	-42108428766 to 40940428766	No	ns	>0.9999
2 days vs. 16 days	-9786000000	-51310428766 to 31738428766	No	ns	0.9998
4 days vs. 6 days	1455000000	-40069428766 to 42979428766	No	ns	>0.9999
4 days vs. 8 days	777800000	-40746628766 to 42302228766	No	ns	>0.9999
4 days vs. 10 days	-2910000000	-44434428766 to 38614428766	No	ns	>0.9999
4 days vs. 12 days	-7354000000	-48878428766 to 34170428766	No	ns	>0.9999
4 days vs. 16 days	-16556000000	-58080428766 to 24968428766	No	ns	0.9789
6 days vs. 8 days	-677200000	-42201628766 to 40847228766	No	ns	>0.9999
6 days vs. 10 days	-4365000000	-45889428766 to 37159428766	No	ns	>0.9999
6 days vs. 12 days	-8809000000	-50333428766 to 32715428766	No	ns	>0.9999
6 days vs. 16 days	-18011000000	-59535428766 to 23513428766	No	ns	0.9603
8 days vs. 10 days	-3687800000	-45212228766 to 37836628766	No	ns	>0.9999
8 days vs. 12 days	-8131800000	-49656228766 to 33392628766	No	ns	>0.9999
8 days vs. 16 days	-17333800000	-58858228766 to 24190628766	No	ns	0.9701
10 days vs. 12 days	-4444000000	-45968428766 to 37080428766	No	ns	>0.9999
10 days vs. 16 days	-13646000000	-55170428766 to 27878428766	No	ns	0.9957
12 days vs. 16 days	-9202000000	-50726428766 to 32322428766	No	ns	0.9999
Malate
Uninfected vs. 1 hour post infection	-6660000000	-48184428766 to 34864428766	No	ns	>0.9999
Uninfected vs. 12 hours alive	29770000000	-11754428766 to 71294428766	No	ns	0.4453
Uninfected vs. 24 hours alive	37718250000	-6325057748 to 81761557748	No	ns	0.1802
Uninfected vs. 24 hours dead	698000000	-40826428766 to 42222428766	No	ns	>0.9999
Uninfected vs. 2 days	20840000000	-20684428766 to 62364428766	No	ns	0.8941
Uninfected vs. 4 days	28662000000	-12862428766 to 70186428766	No	ns	0.5082
Uninfected vs. 6 days	-37680000000	-79204428766 to 3844428766	No	ns	0.1187
Uninfected vs. 8 days	-19740000000	-61264428766 to 21784428766	No	ns	0.9251
Uninfected vs. 10 days	37246000000	-4278428766 to 78770428766	No	ns	0.1298
Uninfected vs. 12 days	24168000000	-17356428766 to 65692428766	No	ns	0.7579
Uninfected vs. 16 days	20646000000	-20878428766 to 62170428766	No	ns	0.9001
1 hour post infection vs. 12 hours alive	36430000000	-5094428766 to 77954428766	No	ns	0.1527
1 hour post infection vs. 24 hours alive	44378250000	334942252 to 88421557748	Yes	*	0.0463
1 hour post infection vs. 24 hours dead	7358000000	-34166428766 to 48882428766	No	ns	>0.9999
1 hour post infection vs. 2 days	27500000000	-14024428766 to 69024428766	No	ns	0.5754
1 hour post infection vs. 4 days	35322000000	-6202428766 to 76846428766	No	ns	0.1883
1 hour post infection vs. 6 days	-31020000000	-72544428766 to 10504428766	No	ns	0.3776
1 hour post infection vs. 8 days	-13080000000	-54604428766 to 28444428766	No	ns	0.997
1 hour post infection vs. 10 days	43906000000	2381571234 to 85430428766	Yes	*	0.0274
1 hour post infection vs. 12 days	30828000000	-10696428766 to 72352428766	No	ns	0.3877
1 hour post infection vs. 16 days	27306000000	-14218428766 to 68830428766	No	ns	0.5866
12 hours alive vs. 24 hours alive	7948250000	-36095057748 to 51991557748	No	ns	>0.9999
12 hours alive vs. 24 hours dead	-29072000000	-70596428766 to 12452428766	No	ns	0.4848
12 hours alive vs. 2 days	-8930000000	-50454428766 to 32594428766	No	ns	>0.9999
12 hours alive vs. 4 days	-1108000000	-42632428766 to 40416428766	No	ns	>0.9999
12 hours alive vs. 6 days	-67450000000	-108974428766 to -25925571234	Yes	****	<0.0001
12 hours alive vs. 8 days	-49510000000	-91034428766 to -7985571234	Yes	**	0.0055
12 hours alive vs. 10 days	7476000000	-34048428766 to 49000428766	No	ns	>0.9999
12 hours alive vs. 12 days	-5602000000	-47126428766 to 35922428766	No	ns	>0.9999
12 hours alive vs. 16 days	-9124000000	-50648428766 to 32400428766	No	ns	>0.9999
24 hours alive vs. 24 hours dead	-37020250000	-81063557748 to 7023057748	No	ns	0.2032
24 hours alive vs. 2 days	-16878250000	-60921557748 to 27165057748	No	ns	0.9845
24 hours alive vs. 4 days	-9056250000	-53099557748 to 34987057748	No	ns	>0.9999
24 hours alive vs. 6 days	-75398250000	-119441557748 to -31354942252	Yes	****	<0.0001
24 hours alive vs. 8 days	-57458250000	-101501557748 to -13414942252	Yes	**	0.0012
24 hours alive vs. 10 days	-472250000	-44515557748 to 43571057748	No	ns	>0.9999
24 hours alive vs. 12 days	-13550250000	-57593557748 to 30493057748	No	ns	0.9976
24 hours alive vs. 16 days	-17072250000	-61115557748 to 26971057748	No	ns	0.9831
24 hours dead vs. 2 days	20142000000	-21382428766 to 61666428766	No	ns	0.9146
24 hours dead vs. 4 days	27964000000	-13560428766 to 69488428766	No	ns	0.5486
24 hours dead vs. 6 days	-38378000000	-79902428766 to 3146428766	No	ns	0.1025
24 hours dead vs. 8 days	-20438000000	-61962428766 to 21086428766	No	ns	0.9062
24 hours dead vs. 10 days	36548000000	-4976428766 to 78072428766	No	ns	0.1492
24 hours dead vs. 12 days	23470000000	-18054428766 to 64994428766	No	ns	0.7913
24 hours dead vs. 16 days	19948000000	-21576428766 to 61472428766	No	ns	0.9198
2 days vs. 4 days	7822000000	-33702428766 to 49346428766	No	ns	>0.9999
2 days vs. 6 days	-58520000000	-100044428766 to -16995571234	Yes	***	0.0003
2 days vs. 8 days	-40580000000	-82104428766 to 944428766	No	ns	0.0626
2 days vs. 10 days	16406000000	-25118428766 to 57930428766	No	ns	0.9803
2 days vs. 12 days	3328000000	-38196428766 to 44852428766	No	ns	>0.9999
2 days vs. 16 days	-194000000	-41718428766 to 41330428766	No	ns	>0.9999
4 days vs. 6 days	-66342000000	-107866428766 to -24817571234	Yes	****	<0.0001
4 days vs. 8 days	-48402000000	-89926428766 to -6877571234	Yes	**	0.0077
4 days vs. 10 days	8584000000	-32940428766 to 50108428766	No	ns	>0.9999
4 days vs. 12 days	-4494000000	-46018428766 to 37030428766	No	ns	>0.9999
4 days vs. 16 days	-8016000000	-49540428766 to 33508428766	No	ns	>0.9999
6 days vs. 8 days	17940000000	-23584428766 to 59464428766	No	ns	0.9614
6 days vs. 10 days	74926000000	33401571234 to 116450428766	Yes	****	<0.0001
6 days vs. 12 days	61848000000	20323571234 to 103372428766	Yes	****	<0.0001
6 days vs. 16 days	58326000000	16801571234 to 99850428766	Yes	***	0.0003
8 days vs. 10 days	56986000000	15461571234 to 98510428766	Yes	***	0.0005
8 days vs. 12 days	43908000000	2383571234 to 85432428766	Yes	*	0.0274
8 days vs. 16 days	40386000000	-1138428766 to 81910428766	No	ns	0.0655
10 days vs. 12 days	-13078000000	-54602428766 to 28446428766	No	ns	0.9971
10 days vs. 16 days	-16600000000	-58124428766 to 24924428766	No	ns	0.9784
12 days vs. 16 days	-3522000000	-45046428766 to 38002428766	No	ns	>0.9999
Hypoxanthine
Uninfected vs. 1 hour post infection	25500000	-41498928766 to 41549928766	No	ns	>0.9999
Uninfected vs. 12 hours alive	-2807800000	-44332228766 to 38716628766	No	ns	>0.9999
Uninfected vs. 24 hours alive	-1110300000	-45153607748 to 42933007748	No	ns	>0.9999
Uninfected vs. 24 hours dead	-258700000	-41783128766 to 41265728766	No	ns	>0.9999
Uninfected vs. 2 days	-505420000	-42029848766 to 41019008766	No	ns	>0.9999
Uninfected vs. 4 days	-758200000	-42282628766 to 40766228766	No	ns	>0.9999
Uninfected vs. 6 days	117600000	-41406828766 to 41642028766	No	ns	>0.9999
Uninfected vs. 8 days	-1636800000	-43161228766 to 39887628766	No	ns	>0.9999
Uninfected vs. 10 days	-964800000	-42489228766 to 40559628766	No	ns	>0.9999
Uninfected vs. 12 days	-4638800000	-46163228766 to 36885628766	No	ns	>0.9999
Uninfected vs. 16 days	-9184800000	-50709228766 to 32339628766	No	ns	0.9999
1 hour post infection vs. 12 hours alive	-2833300000	-44357728766 to 38691128766	No	ns	>0.9999
1 hour post infection vs. 24 hours alive	-1135800000	-45179107748 to 42907507748	No	ns	>0.9999
1 hour post infection vs. 24 hours dead	-284200000	-41808628766 to 41240228766	No	ns	>0.9999
1 hour post infection vs. 2 days	-530920000	-42055348766 to 40993508766	No	ns	>0.9999
1 hour post infection vs. 4 days	-783700000	-42308128766 to 40740728766	No	ns	>0.9999
1 hour post infection vs. 6 days	92100000	-41432328766 to 41616528766	No	ns	>0.9999
1 hour post infection vs. 8 days	-1662300000	-43186728766 to 39862128766	No	ns	>0.9999
1 hour post infection vs. 10 days	-990300000	-42514728766 to 40534128766	No	ns	>0.9999
1 hour post infection vs. 12 days	-4664300000	-46188728766 to 36860128766	No	ns	>0.9999
1 hour post infection vs. 16 days	-9210300000	-50734728766 to 32314128766	No	ns	0.9999
12 hours alive vs. 24 hours alive	1697500000	-42345807748 to 45740807748	No	ns	>0.9999
12 hours alive vs. 24 hours dead	2549100000	-38975328766 to 44073528766	No	ns	>0.9999
12 hours alive vs. 2 days	2302380000	-39222048766 to 43826808766	No	ns	>0.9999
12 hours alive vs. 4 days	2049600000	-39474828766 to 43574028766	No	ns	>0.9999
12 hours alive vs. 6 days	2925400000	-38599028766 to 44449828766	No	ns	>0.9999
12 hours alive vs. 8 days	1171000000	-40353428766 to 42695428766	No	ns	>0.9999
12 hours alive vs. 10 days	1843000000	-39681428766 to 43367428766	No	ns	>0.9999
12 hours alive vs. 12 days	-1831000000	-43355428766 to 39693428766	No	ns	>0.9999
12 hours alive vs. 16 days	-6377000000	-47901428766 to 35147428766	No	ns	>0.9999
24 hours alive vs. 24 hours dead	851600000	-43191707748 to 44894907748	No	ns	>0.9999
24 hours alive vs. 2 days	604880000	-43438427748 to 44648187748	No	ns	>0.9999
24 hours alive vs. 4 days	352100000	-43691207748 to 44395407748	No	ns	>0.9999
24 hours alive vs. 6 days	1227900000	-42815407748 to 45271207748	No	ns	>0.9999
24 hours alive vs. 8 days	-526500000	-44569807748 to 43516807748	No	ns	>0.9999
24 hours alive vs. 10 days	145500000	-43897807748 to 44188807748	No	ns	>0.9999
24 hours alive vs. 12 days	-3528500000	-47571807748 to 40514807748	No	ns	>0.9999
24 hours alive vs. 16 days	-8074500000	-52117807748 to 35968807748	No	ns	>0.9999
24 hours dead vs. 2 days	-246720000	-41771148766 to 41277708766	No	ns	>0.9999
24 hours dead vs. 4 days	-499500000	-42023928766 to 41024928766	No	ns	>0.9999
24 hours dead vs. 6 days	376300000	-41148128766 to 41900728766	No	ns	>0.9999
24 hours dead vs. 8 days	-1378100000	-42902528766 to 40146328766	No	ns	>0.9999
24 hours dead vs. 10 days	-706100000	-42230528766 to 40818328766	No	ns	>0.9999
24 hours dead vs. 12 days	-4380100000	-45904528766 to 37144328766	No	ns	>0.9999
24 hours dead vs. 16 days	-8926100000	-50450528766 to 32598328766	No	ns	>0.9999
2 days vs. 4 days	-252780000	-41777208766 to 41271648766	No	ns	>0.9999
2 days vs. 6 days	623020000	-40901408766 to 42147448766	No	ns	>0.9999
2 days vs. 8 days	-1131380000	-42655808766 to 40393048766	No	ns	>0.9999
2 days vs. 10 days	-459380000	-41983808766 to 41065048766	No	ns	>0.9999
2 days vs. 12 days	-4133380000	-45657808766 to 37391048766	No	ns	>0.9999
2 days vs. 16 days	-8679380000	-50203808766 to 32845048766	No	ns	>0.9999
4 days vs. 6 days	875800000	-40648628766 to 42400228766	No	ns	>0.9999
4 days vs. 8 days	-878600000	-42403028766 to 40645828766	No	ns	>0.9999
4 days vs. 10 days	-206600000	-41731028766 to 41317828766	No	ns	>0.9999
4 days vs. 12 days	-3880600000	-45405028766 to 37643828766	No	ns	>0.9999
4 days vs. 16 days	-8426600000	-49951028766 to 33097828766	No	ns	>0.9999
6 days vs. 8 days	-1754400000	-43278828766 to 39770028766	No	ns	>0.9999
6 days vs. 10 days	-1082400000	-42606828766 to 40442028766	No	ns	>0.9999
6 days vs. 12 days	-4756400000	-46280828766 to 36768028766	No	ns	>0.9999
6 days vs. 16 days	-9302400000	-50826828766 to 32222028766	No	ns	0.9999
8 days vs. 10 days	672000000	-40852428766 to 42196428766	No	ns	>0.9999
8 days vs. 12 days	-3002000000	-44526428766 to 38522428766	No	ns	>0.9999
8 days vs. 16 days	-7548000000	-49072428766 to 33976428766	No	ns	>0.9999
10 days vs. 12 days	-3674000000	-45198428766 to 37850428766	No	ns	>0.9999
10 days vs. 16 days	-8220000000	-49744428766 to 33304428766	No	ns	>0.9999
12 days vs. 16 days	-4546000000	-46070428766 to 36978428766	No	ns	>0.9999
Anthranilate
Uninfected vs. 1 hour post infection	426000	-41524002766 to 41524854766	No	ns	>0.9999
Uninfected vs. 12 hours alive	-41714000	-41566142766 to 41482714766	No	ns	>0.9999
Uninfected vs. 24 hours alive	-40804000	-44084111748 to 44002503748	No	ns	>0.9999
Uninfected vs. 24 hours dead	-3730000	-41528158766 to 41520698766	No	ns	>0.9999
Uninfected vs. 2 days	-28180000	-41552608766 to 41496248766	No	ns	>0.9999
Uninfected vs. 4 days	-14076000	-41538504766 to 41510352766	No	ns	>0.9999
Uninfected vs. 6 days	-3942000	-41528370766 to 41520486766	No	ns	>0.9999
Uninfected vs. 8 days	-11882000	-41536310766 to 41512546766	No	ns	>0.9999
Uninfected vs. 10 days	-210454000	-41734882766 to 41313974766	No	ns	>0.9999
Uninfected vs. 12 days	-47374000	-41571802766 to 41477054766	No	ns	>0.9999
Uninfected vs. 16 days	-101694000	-41626122766 to 41422734766	No	ns	>0.9999
1 hour post infection vs. 12 hours alive	-42140000	-41566568766 to 41482288766	No	ns	>0.9999
1 hour post infection vs. 24 hours alive	-41230000	-44084537748 to 44002077748	No	ns	>0.9999
1 hour post infection vs. 24 hours dead	-4156000	-41528584766 to 41520272766	No	ns	>0.9999
1 hour post infection vs. 2 days	-28606000	-41553034766 to 41495822766	No	ns	>0.9999
1 hour post infection vs. 4 days	-14502000	-41538930766 to 41509926766	No	ns	>0.9999
1 hour post infection vs. 6 days	-4368000	-41528796766 to 41520060766	No	ns	>0.9999
1 hour post infection vs. 8 days	-12308000	-41536736766 to 41512120766	No	ns	>0.9999
1 hour post infection vs. 10 days	-210880000	-41735308766 to 41313548766	No	ns	>0.9999
1 hour post infection vs. 12 days	-47800000	-41572228766 to 41476628766	No	ns	>0.9999
1 hour post infection vs. 16 days	-102120000	-41626548766 to 41422308766	No	ns	>0.9999
12 hours alive vs. 24 hours alive	910000	-44042397748 to 44044217748	No	ns	>0.9999
12 hours alive vs. 24 hours dead	37984000	-41486444766 to 41562412766	No	ns	>0.9999
12 hours alive vs. 2 days	13534000	-41510894766 to 41537962766	No	ns	>0.9999
12 hours alive vs. 4 days	27638000	-41496790766 to 41552066766	No	ns	>0.9999
12 hours alive vs. 6 days	37772000	-41486656766 to 41562200766	No	ns	>0.9999
12 hours alive vs. 8 days	29832000	-41494596766 to 41554260766	No	ns	>0.9999
12 hours alive vs. 10 days	-168740000	-41693168766 to 41355688766	No	ns	>0.9999
12 hours alive vs. 12 days	-5660000	-41530088766 to 41518768766	No	ns	>0.9999
12 hours alive vs. 16 days	-59980000	-41584408766 to 41464448766	No	ns	>0.9999
24 hours alive vs. 24 hours dead	37074000	-44006233748 to 44080381748	No	ns	>0.9999
24 hours alive vs. 2 days	12624000	-44030683748 to 44055931748	No	ns	>0.9999
24 hours alive vs. 4 days	26728000	-44016579748 to 44070035748	No	ns	>0.9999
24 hours alive vs. 6 days	36862000	-44006445748 to 44080169748	No	ns	>0.9999
24 hours alive vs. 8 days	28922000	-44014385748 to 44072229748	No	ns	>0.9999
24 hours alive vs. 10 days	-169650000	-44212957748 to 43873657748	No	ns	>0.9999
24 hours alive vs. 12 days	-6570000	-44049877748 to 44036737748	No	ns	>0.9999
24 hours alive vs. 16 days	-60890000	-44104197748 to 43982417748	No	ns	>0.9999
24 hours dead vs. 2 days	-24450000	-41548878766 to 41499978766	No	ns	>0.9999
24 hours dead vs. 4 days	-10346000	-41534774766 to 41514082766	No	ns	>0.9999
24 hours dead vs. 6 days	-212000	-41524640766 to 41524216766	No	ns	>0.9999
24 hours dead vs. 8 days	-8152000	-41532580766 to 41516276766	No	ns	>0.9999
24 hours dead vs. 10 days	-206724000	-41731152766 to 41317704766	No	ns	>0.9999
24 hours dead vs. 12 days	-43644000	-41568072766 to 41480784766	No	ns	>0.9999
24 hours dead vs. 16 days	-97964000	-41622392766 to 41426464766	No	ns	>0.9999
2 days vs. 4 days	14104000	-41510324766 to 41538532766	No	ns	>0.9999
2 days vs. 6 days	24238000	-41500190766 to 41548666766	No	ns	>0.9999
2 days vs. 8 days	16298000	-41508130766 to 41540726766	No	ns	>0.9999
2 days vs. 10 days	-182274000	-41706702766 to 41342154766	No	ns	>0.9999
2 days vs. 12 days	-19194000	-41543622766 to 41505234766	No	ns	>0.9999
2 days vs. 16 days	-73514000	-41597942766 to 41450914766	No	ns	>0.9999
4 days vs. 6 days	10134000	-41514294766 to 41534562766	No	ns	>0.9999
4 days vs. 8 days	2194000	-41522234766 to 41526622766	No	ns	>0.9999
4 days vs. 10 days	-196378000	-41720806766 to 41328050766	No	ns	>0.9999
4 days vs. 12 days	-33298000	-41557726766 to 41491130766	No	ns	>0.9999
4 days vs. 16 days	-87618000	-41612046766 to 41436810766	No	ns	>0.9999
6 days vs. 8 days	-7940000	-41532368766 to 41516488766	No	ns	>0.9999
6 days vs. 10 days	-206512000	-41730940766 to 41317916766	No	ns	>0.9999
6 days vs. 12 days	-43432000	-41567860766 to 41480996766	No	ns	>0.9999
6 days vs. 16 days	-97752000	-41622180766 to 41426676766	No	ns	>0.9999
8 days vs. 10 days	-198572000	-41723000766 to 41325856766	No	ns	>0.9999
8 days vs. 12 days	-35492000	-41559920766 to 41488936766	No	ns	>0.9999
8 days vs. 16 days	-89812000	-41614240766 to 41434616766	No	ns	>0.9999
10 days vs. 12 days	163080000	-41361348766 to 41687508766	No	ns	>0.9999
10 days vs. 16 days	108760000	-41415668766 to 41633188766	No	ns	>0.9999
12 days vs. 16 days	-54320000	-41578748766 to 41470108766	No	ns	>0.9999
4-Aminobenzoate
Uninfected vs. 1 hour post infection	418000	-41524010766 to 41524846766	No	ns	>0.9999
Uninfected vs. 12 hours alive	-17630000	-41542058766 to 41506798766	No	ns	>0.9999
Uninfected vs. 24 hours alive	-7766000	-44051073748 to 44035541748	No	ns	>0.9999
Uninfected vs. 24 hours dead	-118000	-41524546766 to 41524310766	No	ns	>0.9999
Uninfected vs. 2 days	-31566000	-41555994766 to 41492862766	No	ns	>0.9999
Uninfected vs. 4 days	-6046000	-41530474766 to 41518382766	No	ns	>0.9999
Uninfected vs. 6 days	-628000	-41525056766 to 41523800766	No	ns	>0.9999
Uninfected vs. 8 days	-2010000	-41526438766 to 41522418766	No	ns	>0.9999
Uninfected vs. 10 days	-8162000	-41532590766 to 41516266766	No	ns	>0.9999
Uninfected vs. 12 days	-17006000	-41541434766 to 41507422766	No	ns	>0.9999
Uninfected vs. 16 days	-20006000	-41544434766 to 41504422766	No	ns	>0.9999
1 hour post infection vs. 12 hours alive	-18048000	-41542476766 to 41506380766	No	ns	>0.9999
1 hour post infection vs. 24 hours alive	-8184000	-44051491748 to 44035123748	No	ns	>0.9999
1 hour post infection vs. 24 hours dead	-536000	-41524964766 to 41523892766	No	ns	>0.9999
1 hour post infection vs. 2 days	-31984000	-41556412766 to 41492444766	No	ns	>0.9999
1 hour post infection vs. 4 days	-6464000	-41530892766 to 41517964766	No	ns	>0.9999
1 hour post infection vs. 6 days	-1046000	-41525474766 to 41523382766	No	ns	>0.9999
1 hour post infection vs. 8 days	-2428000	-41526856766 to 41522000766	No	ns	>0.9999
1 hour post infection vs. 10 days	-8580000	-41533008766 to 41515848766	No	ns	>0.9999
1 hour post infection vs. 12 days	-17424000	-41541852766 to 41507004766	No	ns	>0.9999
1 hour post infection vs. 16 days	-20424000	-41544852766 to 41504004766	No	ns	>0.9999
12 hours alive vs. 24 hours alive	9864000	-44033443748 to 44053171748	No	ns	>0.9999
12 hours alive vs. 24 hours dead	17512000	-41506916766 to 41541940766	No	ns	>0.9999
12 hours alive vs. 2 days	-13936000	-41538364766 to 41510492766	No	ns	>0.9999
12 hours alive vs. 4 days	11584000	-41512844766 to 41536012766	No	ns	>0.9999
12 hours alive vs. 6 days	17002000	-41507426766 to 41541430766	No	ns	>0.9999
12 hours alive vs. 8 days	15620000	-41508808766 to 41540048766	No	ns	>0.9999
12 hours alive vs. 10 days	9468000	-41514960766 to 41533896766	No	ns	>0.9999
12 hours alive vs. 12 days	624000	-41523804766 to 41525052766	No	ns	>0.9999
12 hours alive vs. 16 days	-2376000	-41526804766 to 41522052766	No	ns	>0.9999
24 hours alive vs. 24 hours dead	7648000	-44035659748 to 44050955748	No	ns	>0.9999
24 hours alive vs. 2 days	-23800000	-44067107748 to 44019507748	No	ns	>0.9999
24 hours alive vs. 4 days	1720000	-44041587748 to 44045027748	No	ns	>0.9999
24 hours alive vs. 6 days	7138000	-44036169748 to 44050445748	No	ns	>0.9999
24 hours alive vs. 8 days	5756000	-44037551748 to 44049063748	No	ns	>0.9999
24 hours alive vs. 10 days	-396000	-44043703748 to 44042911748	No	ns	>0.9999
24 hours alive vs. 12 days	-9240000	-44052547748 to 44034067748	No	ns	>0.9999
24 hours alive vs. 16 days	-12240000	-44055547748 to 44031067748	No	ns	>0.9999
24 hours dead vs. 2 days	-31448000	-41555876766 to 41492980766	No	ns	>0.9999
24 hours dead vs. 4 days	-5928000	-41530356766 to 41518500766	No	ns	>0.9999
24 hours dead vs. 6 days	-510000	-41524938766 to 41523918766	No	ns	>0.9999
24 hours dead vs. 8 days	-1892000	-41526320766 to 41522536766	No	ns	>0.9999
24 hours dead vs. 10 days	-8044000	-41532472766 to 41516384766	No	ns	>0.9999
24 hours dead vs. 12 days	-16888000	-41541316766 to 41507540766	No	ns	>0.9999
24 hours dead vs. 16 days	-19888000	-41544316766 to 41504540766	No	ns	>0.9999
2 days vs. 4 days	25520000	-41498908766 to 41549948766	No	ns	>0.9999
2 days vs. 6 days	30938000	-41493490766 to 41555366766	No	ns	>0.9999
2 days vs. 8 days	29556000	-41494872766 to 41553984766	No	ns	>0.9999
2 days vs. 10 days	23404000	-41501024766 to 41547832766	No	ns	>0.9999
2 days vs. 12 days	14560000	-41509868766 to 41538988766	No	ns	>0.9999
2 days vs. 16 days	11560000	-41512868766 to 41535988766	No	ns	>0.9999
4 days vs. 6 days	5418000	-41519010766 to 41529846766	No	ns	>0.9999
4 days vs. 8 days	4036000	-41520392766 to 41528464766	No	ns	>0.9999
4 days vs. 10 days	-2116000	-41526544766 to 41522312766	No	ns	>0.9999
4 days vs. 12 days	-10960000	-41535388766 to 41513468766	No	ns	>0.9999
4 days vs. 16 days	-13960000	-41538388766 to 41510468766	No	ns	>0.9999
6 days vs. 8 days	-1382000	-41525810766 to 41523046766	No	ns	>0.9999
6 days vs. 10 days	-7534000	-41531962766 to 41516894766	No	ns	>0.9999
6 days vs. 12 days	-16378000	-41540806766 to 41508050766	No	ns	>0.9999
6 days vs. 16 days	-19378000	-41543806766 to 41505050766	No	ns	>0.9999
8 days vs. 10 days	-6152000	-41530580766 to 41518276766	No	ns	>0.9999
8 days vs. 12 days	-14996000	-41539424766 to 41509432766	No	ns	>0.9999
8 days vs. 16 days	-17996000	-41542424766 to 41506432766	No	ns	>0.9999
10 days vs. 12 days	-8844000	-41533272766 to 41515584766	No	ns	>0.9999
10 days vs. 16 days	-11844000	-41536272766 to 41512584766	No	ns	>0.9999
12 days vs. 16 days	-3000000	-41527428766 to 41521428766	No	ns	>0.9999
Salicylate
Uninfected vs. 1 hour post infection	12080000	-41512348766 to 41536508766	No	ns	>0.9999
Uninfected vs. 12 hours alive	-283220000	-41807648766 to 41241208766	No	ns	>0.9999
Uninfected vs. 24 hours alive	-344320000	-44387627748 to 43698987748	No	ns	>0.9999
Uninfected vs. 24 hours dead	-13200000	-41537628766 to 41511228766	No	ns	>0.9999
Uninfected vs. 2 days	-78580000	-41603008766 to 41445848766	No	ns	>0.9999
Uninfected vs. 4 days	-31540000	-41555968766 to 41492888766	No	ns	>0.9999
Uninfected vs. 6 days	-50960000	-41575388766 to 41473468766	No	ns	>0.9999
Uninfected vs. 8 days	-56140000	-41580568766 to 41468288766	No	ns	>0.9999
Uninfected vs. 10 days	-4600020000	-46124448766 to 36924408766	No	ns	>0.9999
Uninfected vs. 12 days	-1116160000	-42640588766 to 40408268766	No	ns	>0.9999
Uninfected vs. 16 days	-1004020000	-42528448766 to 40520408766	No	ns	>0.9999
1 hour post infection vs. 12 hours alive	-295300000	-41819728766 to 41229128766	No	ns	>0.9999
1 hour post infection vs. 24 hours alive	-356400000	-44399707748 to 43686907748	No	ns	>0.9999
1 hour post infection vs. 24 hours dead	-25280000	-41549708766 to 41499148766	No	ns	>0.9999
1 hour post infection vs. 2 days	-90660000	-41615088766 to 41433768766	No	ns	>0.9999
1 hour post infection vs. 4 days	-43620000	-41568048766 to 41480808766	No	ns	>0.9999
1 hour post infection vs. 6 days	-63040000	-41587468766 to 41461388766	No	ns	>0.9999
1 hour post infection vs. 8 days	-68220000	-41592648766 to 41456208766	No	ns	>0.9999
1 hour post infection vs. 10 days	-4612100000	-46136528766 to 36912328766	No	ns	>0.9999
1 hour post infection vs. 12 days	-1128240000	-42652668766 to 40396188766	No	ns	>0.9999
1 hour post infection vs. 16 days	-1016100000	-42540528766 to 40508328766	No	ns	>0.9999
12 hours alive vs. 24 hours alive	-61100000	-44104407748 to 43982207748	No	ns	>0.9999
12 hours alive vs. 24 hours dead	270020000	-41254408766 to 41794448766	No	ns	>0.9999
12 hours alive vs. 2 days	204640000	-41319788766 to 41729068766	No	ns	>0.9999
12 hours alive vs. 4 days	251680000	-41272748766 to 41776108766	No	ns	>0.9999
12 hours alive vs. 6 days	232260000	-41292168766 to 41756688766	No	ns	>0.9999
12 hours alive vs. 8 days	227080000	-41297348766 to 41751508766	No	ns	>0.9999
12 hours alive vs. 10 days	-4316800000	-45841228766 to 37207628766	No	ns	>0.9999
12 hours alive vs. 12 days	-832940000	-42357368766 to 40691488766	No	ns	>0.9999
12 hours alive vs. 16 days	-720800000	-42245228766 to 40803628766	No	ns	>0.9999
24 hours alive vs. 24 hours dead	331120000	-43712187748 to 44374427748	No	ns	>0.9999
24 hours alive vs. 2 days	265740000	-43777567748 to 44309047748	No	ns	>0.9999
24 hours alive vs. 4 days	312780000	-43730527748 to 44356087748	No	ns	>0.9999
24 hours alive vs. 6 days	293360000	-43749947748 to 44336667748	No	ns	>0.9999
24 hours alive vs. 8 days	288180000	-43755127748 to 44331487748	No	ns	>0.9999
24 hours alive vs. 10 days	-4255700000	-48299007748 to 39787607748	No	ns	>0.9999
24 hours alive vs. 12 days	-771840000	-44815147748 to 43271467748	No	ns	>0.9999
24 hours alive vs. 16 days	-659700000	-44703007748 to 43383607748	No	ns	>0.9999
24 hours dead vs. 2 days	-65380000	-41589808766 to 41459048766	No	ns	>0.9999
24 hours dead vs. 4 days	-18340000	-41542768766 to 41506088766	No	ns	>0.9999
24 hours dead vs. 6 days	-37760000	-41562188766 to 41486668766	No	ns	>0.9999
24 hours dead vs. 8 days	-42940000	-41567368766 to 41481488766	No	ns	>0.9999
24 hours dead vs. 10 days	-4586820000	-46111248766 to 36937608766	No	ns	>0.9999
24 hours dead vs. 12 days	-1102960000	-42627388766 to 40421468766	No	ns	>0.9999
24 hours dead vs. 16 days	-990820000	-42515248766 to 40533608766	No	ns	>0.9999
2 days vs. 4 days	47040000	-41477388766 to 41571468766	No	ns	>0.9999
2 days vs. 6 days	27620000	-41496808766 to 41552048766	No	ns	>0.9999
2 days vs. 8 days	22440000	-41501988766 to 41546868766	No	ns	>0.9999
2 days vs. 10 days	-4521440000	-46045868766 to 37002988766	No	ns	>0.9999
2 days vs. 12 days	-1037580000	-42562008766 to 40486848766	No	ns	>0.9999
2 days vs. 16 days	-925440000	-42449868766 to 40598988766	No	ns	>0.9999
4 days vs. 6 days	-19420000	-41543848766 to 41505008766	No	ns	>0.9999
4 days vs. 8 days	-24600000	-41549028766 to 41499828766	No	ns	>0.9999
4 days vs. 10 days	-4568480000	-46092908766 to 36955948766	No	ns	>0.9999
4 days vs. 12 days	-1084620000	-42609048766 to 40439808766	No	ns	>0.9999
4 days vs. 16 days	-972480000	-42496908766 to 40551948766	No	ns	>0.9999
6 days vs. 8 days	-5180000	-41529608766 to 41519248766	No	ns	>0.9999
6 days vs. 10 days	-4549060000	-46073488766 to 36975368766	No	ns	>0.9999
6 days vs. 12 days	-1065200000	-42589628766 to 40459228766	No	ns	>0.9999
6 days vs. 16 days	-953060000	-42477488766 to 40571368766	No	ns	>0.9999
8 days vs. 10 days	-4543880000	-46068308766 to 36980548766	No	ns	>0.9999
8 days vs. 12 days	-1060020000	-42584448766 to 40464408766	No	ns	>0.9999
8 days vs. 16 days	-947880000	-42472308766 to 40576548766	No	ns	>0.9999
10 days vs. 12 days	3483860000	-38040568766 to 45008288766	No	ns	>0.9999
10 days vs. 16 days	3596000000	-37928428766 to 45120428766	No	ns	>0.9999
12 days vs. 16 days	112140000	-41412288766 to 41636568766	No	ns	>0.9999
Hydroxybenzoate
Uninfected vs. 1 hour post infection	-4370000	-41528798766 to 41520058766	No	ns	>0.9999
Uninfected vs. 12 hours alive	-1403698000	-42928126766 to 40120730766	No	ns	>0.9999
Uninfected vs. 24 hours alive	-282698000	-44326005748 to 43760609748	No	ns	>0.9999
Uninfected vs. 24 hours dead	-439994000	-41964422766 to 41084434766	No	ns	>0.9999
Uninfected vs. 2 days	-914352000	-42438780766 to 40610076766	No	ns	>0.9999
Uninfected vs. 4 days	-380158000	-41904586766 to 41144270766	No	ns	>0.9999
Uninfected vs. 6 days	-10978000	-41535406766 to 41513450766	No	ns	>0.9999
Uninfected vs. 8 days	-4844000	-41529272766 to 41519584766	No	ns	>0.9999
Uninfected vs. 10 days	-106978000	-41631406766 to 41417450766	No	ns	>0.9999
Uninfected vs. 12 days	-420498000	-41944926766 to 41103930766	No	ns	>0.9999
Uninfected vs. 16 days	-554778000	-42079206766 to 40969650766	No	ns	>0.9999
1 hour post infection vs. 12 hours alive	-1399328000	-42923756766 to 40125100766	No	ns	>0.9999
1 hour post infection vs. 24 hours alive	-278328000	-44321635748 to 43764979748	No	ns	>0.9999
1 hour post infection vs. 24 hours dead	-435624000	-41960052766 to 41088804766	No	ns	>0.9999
1 hour post infection vs. 2 days	-909982000	-42434410766 to 40614446766	No	ns	>0.9999
1 hour post infection vs. 4 days	-375788000	-41900216766 to 41148640766	No	ns	>0.9999
1 hour post infection vs. 6 days	-6608000	-41531036766 to 41517820766	No	ns	>0.9999
1 hour post infection vs. 8 days	-474000	-41524902766 to 41523954766	No	ns	>0.9999
1 hour post infection vs. 10 days	-102608000	-41627036766 to 41421820766	No	ns	>0.9999
1 hour post infection vs. 12 days	-416128000	-41940556766 to 41108300766	No	ns	>0.9999
1 hour post infection vs. 16 days	-550408000	-42074836766 to 40974020766	No	ns	>0.9999
12 hours alive vs. 24 hours alive	1121000000	-42922307748 to 45164307748	No	ns	>0.9999
12 hours alive vs. 24 hours dead	963704000	-40560724766 to 42488132766	No	ns	>0.9999
12 hours alive vs. 2 days	489346000	-41035082766 to 42013774766	No	ns	>0.9999
12 hours alive vs. 4 days	1023540000	-40500888766 to 42547968766	No	ns	>0.9999
12 hours alive vs. 6 days	1392720000	-40131708766 to 42917148766	No	ns	>0.9999
12 hours alive vs. 8 days	1398854000	-40125574766 to 42923282766	No	ns	>0.9999
12 hours alive vs. 10 days	1296720000	-40227708766 to 42821148766	No	ns	>0.9999
12 hours alive vs. 12 days	983200000	-40541228766 to 42507628766	No	ns	>0.9999
12 hours alive vs. 16 days	848920000	-40675508766 to 42373348766	No	ns	>0.9999
24 hours alive vs. 24 hours dead	-157296000	-44200603748 to 43886011748	No	ns	>0.9999
24 hours alive vs. 2 days	-631654000	-44674961748 to 43411653748	No	ns	>0.9999
24 hours alive vs. 4 days	-97460000	-44140767748 to 43945847748	No	ns	>0.9999
24 hours alive vs. 6 days	271720000	-43771587748 to 44315027748	No	ns	>0.9999
24 hours alive vs. 8 days	277854000	-43765453748 to 44321161748	No	ns	>0.9999
24 hours alive vs. 10 days	175720000	-43867587748 to 44219027748	No	ns	>0.9999
24 hours alive vs. 12 days	-137800000	-44181107748 to 43905507748	No	ns	>0.9999
24 hours alive vs. 16 days	-272080000	-44315387748 to 43771227748	No	ns	>0.9999
24 hours dead vs. 2 days	-474358000	-41998786766 to 41050070766	No	ns	>0.9999
24 hours dead vs. 4 days	59836000	-41464592766 to 41584264766	No	ns	>0.9999
24 hours dead vs. 6 days	429016000	-41095412766 to 41953444766	No	ns	>0.9999
24 hours dead vs. 8 days	435150000	-41089278766 to 41959578766	No	ns	>0.9999
24 hours dead vs. 10 days	333016000	-41191412766 to 41857444766	No	ns	>0.9999
24 hours dead vs. 12 days	19496000	-41504932766 to 41543924766	No	ns	>0.9999
24 hours dead vs. 16 days	-114784000	-41639212766 to 41409644766	No	ns	>0.9999
2 days vs. 4 days	534194000	-40990234766 to 42058622766	No	ns	>0.9999
2 days vs. 6 days	903374000	-40621054766 to 42427802766	No	ns	>0.9999
2 days vs. 8 days	909508000	-40614920766 to 42433936766	No	ns	>0.9999
2 days vs. 10 days	807374000	-40717054766 to 42331802766	No	ns	>0.9999
2 days vs. 12 days	493854000	-41030574766 to 42018282766	No	ns	>0.9999
2 days vs. 16 days	359574000	-41164854766 to 41884002766	No	ns	>0.9999
4 days vs. 6 days	369180000	-41155248766 to 41893608766	No	ns	>0.9999
4 days vs. 8 days	375314000	-41149114766 to 41899742766	No	ns	>0.9999
4 days vs. 10 days	273180000	-41251248766 to 41797608766	No	ns	>0.9999
4 days vs. 12 days	-40340000	-41564768766 to 41484088766	No	ns	>0.9999
4 days vs. 16 days	-174620000	-41699048766 to 41349808766	No	ns	>0.9999
6 days vs. 8 days	6134000	-41518294766 to 41530562766	No	ns	>0.9999
6 days vs. 10 days	-96000000	-41620428766 to 41428428766	No	ns	>0.9999
6 days vs. 12 days	-409520000	-41933948766 to 41114908766	No	ns	>0.9999
6 days vs. 16 days	-543800000	-42068228766 to 40980628766	No	ns	>0.9999
8 days vs. 10 days	-102134000	-41626562766 to 41422294766	No	ns	>0.9999
8 days vs. 12 days	-415654000	-41940082766 to 41108774766	No	ns	>0.9999
8 days vs. 16 days	-549934000	-42074362766 to 40974494766	No	ns	>0.9999
10 days vs. 12 days	-313520000	-41837948766 to 41210908766	No	ns	>0.9999
10 days vs. 16 days	-447800000	-41972228766 to 41076628766	No	ns	>0.9999
12 days vs. 16 days	-134280000	-41658708766 to 41390148766	No	ns	>0.9999
Acetylphosphate
Uninfected vs. 1 hour post infection	-55600	-41524484366 to 41524373166	No	ns	>0.9999
Uninfected vs. 12 hours alive	-2810200	-41527238966 to 41521618566	No	ns	>0.9999
Uninfected vs. 24 hours alive	-411100	-44043718848 to 44042896648	No	ns	>0.9999
Uninfected vs. 24 hours dead	-500200	-41524928966 to 41523928566	No	ns	>0.9999
Uninfected vs. 2 days	-392200	-41524820966 to 41524036566	No	ns	>0.9999
Uninfected vs. 4 days	-2079000	-41526507766 to 41522349766	No	ns	>0.9999
Uninfected vs. 6 days	-736800	-41525165566 to 41523691966	No	ns	>0.9999
Uninfected vs. 8 days	-2792200	-41527220966 to 41521636566	No	ns	>0.9999
Uninfected vs. 10 days	-981800	-41525410566 to 41523446966	No	ns	>0.9999
Uninfected vs. 12 days	-3261400	-41527690166 to 41521167366	No	ns	>0.9999
Uninfected vs. 16 days	-6722200	-41531150966 to 41517706566	No	ns	>0.9999
1 hour post infection vs. 12 hours alive	-2754600	-41527183366 to 41521674166	No	ns	>0.9999
1 hour post infection vs. 24 hours alive	-355500	-44043663248 to 44042952248	No	ns	>0.9999
1 hour post infection vs. 24 hours dead	-444600	-41524873366 to 41523984166	No	ns	>0.9999
1 hour post infection vs. 2 days	-336600	-41524765366 to 41524092166	No	ns	>0.9999
1 hour post infection vs. 4 days	-2023400	-41526452166 to 41522405366	No	ns	>0.9999
1 hour post infection vs. 6 days	-681200	-41525109966 to 41523747566	No	ns	>0.9999
1 hour post infection vs. 8 days	-2736600	-41527165366 to 41521692166	No	ns	>0.9999
1 hour post infection vs. 10 days	-926200	-41525354966 to 41523502566	No	ns	>0.9999
1 hour post infection vs. 12 days	-3205800	-41527634566 to 41521222966	No	ns	>0.9999
1 hour post infection vs. 16 days	-6666600	-41531095366 to 41517762166	No	ns	>0.9999
12 hours alive vs. 24 hours alive	2399100	-44040908648 to 44045706848	No	ns	>0.9999
12 hours alive vs. 24 hours dead	2310000	-41522118766 to 41526738766	No	ns	>0.9999
12 hours alive vs. 2 days	2418000	-41522010766 to 41526846766	No	ns	>0.9999
12 hours alive vs. 4 days	731200	-41523697566 to 41525159966	No	ns	>0.9999
12 hours alive vs. 6 days	2073400	-41522355366 to 41526502166	No	ns	>0.9999
12 hours alive vs. 8 days	18000	-41524410766 to 41524446766	No	ns	>0.9999
12 hours alive vs. 10 days	1828400	-41522600366 to 41526257166	No	ns	>0.9999
12 hours alive vs. 12 days	-451200	-41524879966 to 41523977566	No	ns	>0.9999
12 hours alive vs. 16 days	-3912000	-41528340766 to 41520516766	No	ns	>0.9999
24 hours alive vs. 24 hours dead	-89100	-44043396848 to 44043218648	No	ns	>0.9999
24 hours alive vs. 2 days	18900	-44043288848 to 44043326648	No	ns	>0.9999
24 hours alive vs. 4 days	-1667900	-44044975648 to 44041639848	No	ns	>0.9999
24 hours alive vs. 6 days	-325700	-44043633448 to 44042982048	No	ns	>0.9999
24 hours alive vs. 8 days	-2381100	-44045688848 to 44040926648	No	ns	>0.9999
24 hours alive vs. 10 days	-570700	-44043878448 to 44042737048	No	ns	>0.9999
24 hours alive vs. 12 days	-2850300	-44046158048 to 44040457448	No	ns	>0.9999
24 hours alive vs. 16 days	-6311100	-44049618848 to 44036996648	No	ns	>0.9999
24 hours dead vs. 2 days	108000	-41524320766 to 41524536766	No	ns	>0.9999
24 hours dead vs. 4 days	-1578800	-41526007566 to 41522849966	No	ns	>0.9999
24 hours dead vs. 6 days	-236600	-41524665366 to 41524192166	No	ns	>0.9999
24 hours dead vs. 8 days	-2292000	-41526720766 to 41522136766	No	ns	>0.9999
24 hours dead vs. 10 days	-481600	-41524910366 to 41523947166	No	ns	>0.9999
24 hours dead vs. 12 days	-2761200	-41527189966 to 41521667566	No	ns	>0.9999
24 hours dead vs. 16 days	-6222000	-41530650766 to 41518206766	No	ns	>0.9999
2 days vs. 4 days	-1686800	-41526115566 to 41522741966	No	ns	>0.9999
2 days vs. 6 days	-344600	-41524773366 to 41524084166	No	ns	>0.9999
2 days vs. 8 days	-2400000	-41526828766 to 41522028766	No	ns	>0.9999
2 days vs. 10 days	-589600	-41525018366 to 41523839166	No	ns	>0.9999
2 days vs. 12 days	-2869200	-41527297966 to 41521559566	No	ns	>0.9999
2 days vs. 16 days	-6330000	-41530758766 to 41518098766	No	ns	>0.9999
4 days vs. 6 days	1342200	-41523086566 to 41525770966	No	ns	>0.9999
4 days vs. 8 days	-713200	-41525141966 to 41523715566	No	ns	>0.9999
4 days vs. 10 days	1097200	-41523331566 to 41525525966	No	ns	>0.9999
4 days vs. 12 days	-1182400	-41525611166 to 41523246366	No	ns	>0.9999
4 days vs. 16 days	-4643200	-41529071966 to 41519785566	No	ns	>0.9999
6 days vs. 8 days	-2055400	-41526484166 to 41522373366	No	ns	>0.9999
6 days vs. 10 days	-245000	-41524673766 to 41524183766	No	ns	>0.9999
6 days vs. 12 days	-2524600	-41526953366 to 41521904166	No	ns	>0.9999
6 days vs. 16 days	-5985400	-41530414166 to 41518443366	No	ns	>0.9999
8 days vs. 10 days	1810400	-41522618366 to 41526239166	No	ns	>0.9999
8 days vs. 12 days	-469200	-41524897966 to 41523959566	No	ns	>0.9999
8 days vs. 16 days	-3930000	-41528358766 to 41520498766	No	ns	>0.9999
10 days vs. 12 days	-2279600	-41526708366 to 41522149166	No	ns	>0.9999
10 days vs. 16 days	-5740400	-41530169166 to 41518688366	No	ns	>0.9999
12 days vs. 16 days	-3460800	-41527889566 to 41520967966	No	ns	>0.9999
phosphorylethanolamine
Uninfected vs. 1 hour post infection	358000000	-41166428766 to 41882428766	No	ns	>0.9999
Uninfected vs. 12 hours alive	5219200000	-36305228766 to 46743628766	No	ns	>0.9999
Uninfected vs. 24 hours alive	4807375000	-39235932748 to 48850682748	No	ns	>0.9999
Uninfected vs. 24 hours dead	-931200000	-42455628766 to 40593228766	No	ns	>0.9999
Uninfected vs. 2 days	4569600000	-36954828766 to 46094028766	No	ns	>0.9999
Uninfected vs. 4 days	880000000	-40644428766 to 42404428766	No	ns	>0.9999
Uninfected vs. 6 days	-3088000000	-44612428766 to 38436428766	No	ns	>0.9999
Uninfected vs. 8 days	-2128000000	-43652428766 to 39396428766	No	ns	>0.9999
Uninfected vs. 10 days	3229600000	-38294828766 to 44754028766	No	ns	>0.9999
Uninfected vs. 12 days	4646400000	-36878028766 to 46170828766	No	ns	>0.9999
Uninfected vs. 16 days	2796200000	-38728228766 to 44320628766	No	ns	>0.9999
1 hour post infection vs. 12 hours alive	4861200000	-36663228766 to 46385628766	No	ns	>0.9999
1 hour post infection vs. 24 hours alive	4449375000	-39593932748 to 48492682748	No	ns	>0.9999
1 hour post infection vs. 24 hours dead	-1289200000	-42813628766 to 40235228766	No	ns	>0.9999
1 hour post infection vs. 2 days	4211600000	-37312828766 to 45736028766	No	ns	>0.9999
1 hour post infection vs. 4 days	522000000	-41002428766 to 42046428766	No	ns	>0.9999
1 hour post infection vs. 6 days	-3446000000	-44970428766 to 38078428766	No	ns	>0.9999
1 hour post infection vs. 8 days	-2486000000	-44010428766 to 39038428766	No	ns	>0.9999
1 hour post infection vs. 10 days	2871600000	-38652828766 to 44396028766	No	ns	>0.9999
1 hour post infection vs. 12 days	4288400000	-37236028766 to 45812828766	No	ns	>0.9999
1 hour post infection vs. 16 days	2438200000	-39086228766 to 43962628766	No	ns	>0.9999
12 hours alive vs. 24 hours alive	-411825000	-44455132748 to 43631482748	No	ns	>0.9999
12 hours alive vs. 24 hours dead	-6150400000	-47674828766 to 35374028766	No	ns	>0.9999
12 hours alive vs. 2 days	-649600000	-42174028766 to 40874828766	No	ns	>0.9999
12 hours alive vs. 4 days	-4339200000	-45863628766 to 37185228766	No	ns	>0.9999
12 hours alive vs. 6 days	-8307200000	-49831628766 to 33217228766	No	ns	>0.9999
12 hours alive vs. 8 days	-7347200000	-48871628766 to 34177228766	No	ns	>0.9999
12 hours alive vs. 10 days	-1989600000	-43514028766 to 39534828766	No	ns	>0.9999
12 hours alive vs. 12 days	-572800000	-42097228766 to 40951628766	No	ns	>0.9999
12 hours alive vs. 16 days	-2423000000	-43947428766 to 39101428766	No	ns	>0.9999
24 hours alive vs. 24 hours dead	-5738575000	-49781882748 to 38304732748	No	ns	>0.9999
24 hours alive vs. 2 days	-237775000	-44281082748 to 43805532748	No	ns	>0.9999
24 hours alive vs. 4 days	-3927375000	-47970682748 to 40115932748	No	ns	>0.9999
24 hours alive vs. 6 days	-7895375000	-51938682748 to 36147932748	No	ns	>0.9999
24 hours alive vs. 8 days	-6935375000	-50978682748 to 37107932748	No	ns	>0.9999
24 hours alive vs. 10 days	-1577775000	-45621082748 to 42465532748	No	ns	>0.9999
24 hours alive vs. 12 days	-160975000	-44204282748 to 43882332748	No	ns	>0.9999
24 hours alive vs. 16 days	-2011175000	-46054482748 to 42032132748	No	ns	>0.9999
24 hours dead vs. 2 days	5500800000	-36023628766 to 47025228766	No	ns	>0.9999
24 hours dead vs. 4 days	1811200000	-39713228766 to 43335628766	No	ns	>0.9999
24 hours dead vs. 6 days	-2156800000	-43681228766 to 39367628766	No	ns	>0.9999
24 hours dead vs. 8 days	-1196800000	-42721228766 to 40327628766	No	ns	>0.9999
24 hours dead vs. 10 days	4160800000	-37363628766 to 45685228766	No	ns	>0.9999
24 hours dead vs. 12 days	5577600000	-35946828766 to 47102028766	No	ns	>0.9999
24 hours dead vs. 16 days	3727400000	-37797028766 to 45251828766	No	ns	>0.9999
2 days vs. 4 days	-3689600000	-45214028766 to 37834828766	No	ns	>0.9999
2 days vs. 6 days	-7657600000	-49182028766 to 33866828766	No	ns	>0.9999
2 days vs. 8 days	-6697600000	-48222028766 to 34826828766	No	ns	>0.9999
2 days vs. 10 days	-1340000000	-42864428766 to 40184428766	No	ns	>0.9999
2 days vs. 12 days	76800000	-41447628766 to 41601228766	No	ns	>0.9999
2 days vs. 16 days	-1773400000	-43297828766 to 39751028766	No	ns	>0.9999
4 days vs. 6 days	-3968000000	-45492428766 to 37556428766	No	ns	>0.9999
4 days vs. 8 days	-3008000000	-44532428766 to 38516428766	No	ns	>0.9999
4 days vs. 10 days	2349600000	-39174828766 to 43874028766	No	ns	>0.9999
4 days vs. 12 days	3766400000	-37758028766 to 45290828766	No	ns	>0.9999
4 days vs. 16 days	1916200000	-39608228766 to 43440628766	No	ns	>0.9999
6 days vs. 8 days	960000000	-40564428766 to 42484428766	No	ns	>0.9999
6 days vs. 10 days	6317600000	-35206828766 to 47842028766	No	ns	>0.9999
6 days vs. 12 days	7734400000	-33790028766 to 49258828766	No	ns	>0.9999
6 days vs. 16 days	5884200000	-35640228766 to 47408628766	No	ns	>0.9999
8 days vs. 10 days	5357600000	-36166828766 to 46882028766	No	ns	>0.9999
8 days vs. 12 days	6774400000	-34750028766 to 48298828766	No	ns	>0.9999
8 days vs. 16 days	4924200000	-36600228766 to 46448628766	No	ns	>0.9999
10 days vs. 12 days	1416800000	-40107628766 to 42941228766	No	ns	>0.9999
10 days vs. 16 days	-433400000	-41957828766 to 41091028766	No	ns	>0.9999
12 days vs. 16 days	-1850200000	-43374628766 to 39674228766	No	ns	>0.9999
Histidinol
Uninfected vs. 1 hour post infection	-147280	-41524576046 to 41524281486	No	ns	>0.9999
Uninfected vs. 12 hours alive	-15262600	-41539691366 to 41509166166	No	ns	>0.9999
Uninfected vs. 24 hours alive	-12696350	-44056004098 to 44030611398	No	ns	>0.9999
Uninfected vs. 24 hours dead	-330200	-41524758966 to 41524098566	No	ns	>0.9999
Uninfected vs. 2 days	-2918600	-41527347366 to 41521510166	No	ns	>0.9999
Uninfected vs. 4 days	-19674400	-41544103166 to 41504754366	No	ns	>0.9999
Uninfected vs. 6 days	-180000	-41524608766 to 41524248766	No	ns	>0.9999
Uninfected vs. 8 days	-92600	-41524521366 to 41524336166	No	ns	>0.9999
Uninfected vs. 10 days	-128994600	-41653423366 to 41395434166	No	ns	>0.9999
Uninfected vs. 12 days	-20530400	-41544959166 to 41503898366	No	ns	>0.9999
Uninfected vs. 16 days	-29020600	-41553449366 to 41495408166	No	ns	>0.9999
1 hour post infection vs. 12 hours alive	-15115320	-41539544086 to 41509313446	No	ns	>0.9999
1 hour post infection vs. 24 hours alive	-12549070	-44055856818 to 44030758678	No	ns	>0.9999
1 hour post infection vs. 24 hours dead	-182920	-41524611686 to 41524245846	No	ns	>0.9999
1 hour post infection vs. 2 days	-2771320	-41527200086 to 41521657446	No	ns	>0.9999
1 hour post infection vs. 4 days	-19527120	-41543955886 to 41504901646	No	ns	>0.9999
1 hour post infection vs. 6 days	-32720	-41524461486 to 41524396046	No	ns	>0.9999
1 hour post infection vs. 8 days	54680	-41524374086 to 41524483446	No	ns	>0.9999
1 hour post infection vs. 10 days	-128847320	-41653276086 to 41395581446	No	ns	>0.9999
1 hour post infection vs. 12 days	-20383120	-41544811886 to 41504045646	No	ns	>0.9999
1 hour post infection vs. 16 days	-28873320	-41553302086 to 41495555446	No	ns	>0.9999
12 hours alive vs. 24 hours alive	2566250	-44040741498 to 44045873998	No	ns	>0.9999
12 hours alive vs. 24 hours dead	14932400	-41509496366 to 41539361166	No	ns	>0.9999
12 hours alive vs. 2 days	12344000	-41512084766 to 41536772766	No	ns	>0.9999
12 hours alive vs. 4 days	-4411800	-41528840566 to 41520016966	No	ns	>0.9999
12 hours alive vs. 6 days	15082600	-41509346166 to 41539511366	No	ns	>0.9999
12 hours alive vs. 8 days	15170000	-41509258766 to 41539598766	No	ns	>0.9999
12 hours alive vs. 10 days	-113732000	-41638160766 to 41410696766	No	ns	>0.9999
12 hours alive vs. 12 days	-5267800	-41529696566 to 41519160966	No	ns	>0.9999
12 hours alive vs. 16 days	-13758000	-41538186766 to 41510670766	No	ns	>0.9999
24 hours alive vs. 24 hours dead	12366150	-44030941598 to 44055673898	No	ns	>0.9999
24 hours alive vs. 2 days	9777750	-44033529998 to 44053085498	No	ns	>0.9999
24 hours alive vs. 4 days	-6978050	-44050285798 to 44036329698	No	ns	>0.9999
24 hours alive vs. 6 days	12516350	-44030791398 to 44055824098	No	ns	>0.9999
24 hours alive vs. 8 days	12603750	-44030703998 to 44055911498	No	ns	>0.9999
24 hours alive vs. 10 days	-116298250	-44159605998 to 43927009498	No	ns	>0.9999
24 hours alive vs. 12 days	-7834050	-44051141798 to 44035473698	No	ns	>0.9999
24 hours alive vs. 16 days	-16324250	-44059631998 to 44026983498	No	ns	>0.9999
24 hours dead vs. 2 days	-2588400	-41527017166 to 41521840366	No	ns	>0.9999
24 hours dead vs. 4 days	-19344200	-41543772966 to 41505084566	No	ns	>0.9999
24 hours dead vs. 6 days	150200	-41524278566 to 41524578966	No	ns	>0.9999
24 hours dead vs. 8 days	237600	-41524191166 to 41524666366	No	ns	>0.9999
24 hours dead vs. 10 days	-128664400	-41653093166 to 41395764366	No	ns	>0.9999
24 hours dead vs. 12 days	-20200200	-41544628966 to 41504228566	No	ns	>0.9999
24 hours dead vs. 16 days	-28690400	-41553119166 to 41495738366	No	ns	>0.9999
2 days vs. 4 days	-16755800	-41541184566 to 41507672966	No	ns	>0.9999
2 days vs. 6 days	2738600	-41521690166 to 41527167366	No	ns	>0.9999
2 days vs. 8 days	2826000	-41521602766 to 41527254766	No	ns	>0.9999
2 days vs. 10 days	-126076000	-41650504766 to 41398352766	No	ns	>0.9999
2 days vs. 12 days	-17611800	-41542040566 to 41506816966	No	ns	>0.9999
2 days vs. 16 days	-26102000	-41550530766 to 41498326766	No	ns	>0.9999
4 days vs. 6 days	19494400	-41504934366 to 41543923166	No	ns	>0.9999
4 days vs. 8 days	19581800	-41504846966 to 41544010566	No	ns	>0.9999
4 days vs. 10 days	-109320200	-41633748966 to 41415108566	No	ns	>0.9999
4 days vs. 12 days	-856000	-41525284766 to 41523572766	No	ns	>0.9999
4 days vs. 16 days	-9346200	-41533774966 to 41515082566	No	ns	>0.9999
6 days vs. 8 days	87400	-41524341366 to 41524516166	No	ns	>0.9999
6 days vs. 10 days	-128814600	-41653243366 to 41395614166	No	ns	>0.9999
6 days vs. 12 days	-20350400	-41544779166 to 41504078366	No	ns	>0.9999
6 days vs. 16 days	-28840600	-41553269366 to 41495588166	No	ns	>0.9999
8 days vs. 10 days	-128902000	-41653330766 to 41395526766	No	ns	>0.9999
8 days vs. 12 days	-20437800	-41544866566 to 41503990966	No	ns	>0.9999
8 days vs. 16 days	-28928000	-41553356766 to 41495500766	No	ns	>0.9999
10 days vs. 12 days	108464200	-41415964566 to 41632892966	No	ns	>0.9999
10 days vs. 16 days	99974000	-41424454766 to 41624402766	No	ns	>0.9999
12 days vs. 16 days	-8490200	-41532918966 to 41515938566	No	ns	>0.9999
alpha-Ketoglutarate
Uninfected vs. 1 hour post infection	-1958600000	-43483028766 to 39565828766	No	ns	>0.9999
Uninfected vs. 12 hours alive	1423800000	-40100628766 to 42948228766	No	ns	>0.9999
Uninfected vs. 24 hours alive	1625325000	-42417982748 to 45668632748	No	ns	>0.9999
Uninfected vs. 24 hours dead	-1313400000	-42837828766 to 40211028766	No	ns	>0.9999
Uninfected vs. 2 days	1268800000	-40255628766 to 42793228766	No	ns	>0.9999
Uninfected vs. 4 days	717100000	-40807328766 to 42241528766	No	ns	>0.9999
Uninfected vs. 6 days	-7903400000	-49427828766 to 33621028766	No	ns	>0.9999
Uninfected vs. 8 days	390200000	-41134228766 to 41914628766	No	ns	>0.9999
Uninfected vs. 10 days	1445000000	-40079428766 to 42969428766	No	ns	>0.9999
Uninfected vs. 12 days	517540000	-41006888766 to 42041968766	No	ns	>0.9999
Uninfected vs. 16 days	398200000	-41126228766 to 41922628766	No	ns	>0.9999
1 hour post infection vs. 12 hours alive	3382400000	-38142028766 to 44906828766	No	ns	>0.9999
1 hour post infection vs. 24 hours alive	3583925000	-40459382748 to 47627232748	No	ns	>0.9999
1 hour post infection vs. 24 hours dead	645200000	-40879228766 to 42169628766	No	ns	>0.9999
1 hour post infection vs. 2 days	3227400000	-38297028766 to 44751828766	No	ns	>0.9999
1 hour post infection vs. 4 days	2675700000	-38848728766 to 44200128766	No	ns	>0.9999
1 hour post infection vs. 6 days	-5944800000	-47469228766 to 35579628766	No	ns	>0.9999
1 hour post infection vs. 8 days	2348800000	-39175628766 to 43873228766	No	ns	>0.9999
1 hour post infection vs. 10 days	3403600000	-38120828766 to 44928028766	No	ns	>0.9999
1 hour post infection vs. 12 days	2476140000	-39048288766 to 44000568766	No	ns	>0.9999
1 hour post infection vs. 16 days	2356800000	-39167628766 to 43881228766	No	ns	>0.9999
12 hours alive vs. 24 hours alive	201525000	-43841782748 to 44244832748	No	ns	>0.9999
12 hours alive vs. 24 hours dead	-2737200000	-44261628766 to 38787228766	No	ns	>0.9999
12 hours alive vs. 2 days	-155000000	-41679428766 to 41369428766	No	ns	>0.9999
12 hours alive vs. 4 days	-706700000	-42231128766 to 40817728766	No	ns	>0.9999
12 hours alive vs. 6 days	-9327200000	-50851628766 to 32197228766	No	ns	0.9999
12 hours alive vs. 8 days	-1033600000	-42558028766 to 40490828766	No	ns	>0.9999
12 hours alive vs. 10 days	21200000	-41503228766 to 41545628766	No	ns	>0.9999
12 hours alive vs. 12 days	-906260000	-42430688766 to 40618168766	No	ns	>0.9999
12 hours alive vs. 16 days	-1025600000	-42550028766 to 40498828766	No	ns	>0.9999
24 hours alive vs. 24 hours dead	-2938725000	-46982032748 to 41104582748	No	ns	>0.9999
24 hours alive vs. 2 days	-356525000	-44399832748 to 43686782748	No	ns	>0.9999
24 hours alive vs. 4 days	-908225000	-44951532748 to 43135082748	No	ns	>0.9999
24 hours alive vs. 6 days	-9528725000	-53572032748 to 34514582748	No	ns	>0.9999
24 hours alive vs. 8 days	-1235125000	-45278432748 to 42808182748	No	ns	>0.9999
24 hours alive vs. 10 days	-180325000	-44223632748 to 43862982748	No	ns	>0.9999
24 hours alive vs. 12 days	-1107785000	-45151092748 to 42935522748	No	ns	>0.9999
24 hours alive vs. 16 days	-1227125000	-45270432748 to 42816182748	No	ns	>0.9999
24 hours dead vs. 2 days	2582200000	-38942228766 to 44106628766	No	ns	>0.9999
24 hours dead vs. 4 days	2030500000	-39493928766 to 43554928766	No	ns	>0.9999
24 hours dead vs. 6 days	-6590000000	-48114428766 to 34934428766	No	ns	>0.9999
24 hours dead vs. 8 days	1703600000	-39820828766 to 43228028766	No	ns	>0.9999
24 hours dead vs. 10 days	2758400000	-38766028766 to 44282828766	No	ns	>0.9999
24 hours dead vs. 12 days	1830940000	-39693488766 to 43355368766	No	ns	>0.9999
24 hours dead vs. 16 days	1711600000	-39812828766 to 43236028766	No	ns	>0.9999
2 days vs. 4 days	-551700000	-42076128766 to 40972728766	No	ns	>0.9999
2 days vs. 6 days	-9172200000	-50696628766 to 32352228766	No	ns	0.9999
2 days vs. 8 days	-878600000	-42403028766 to 40645828766	No	ns	>0.9999
2 days vs. 10 days	176200000	-41348228766 to 41700628766	No	ns	>0.9999
2 days vs. 12 days	-751260000	-42275688766 to 40773168766	No	ns	>0.9999
2 days vs. 16 days	-870600000	-42395028766 to 40653828766	No	ns	>0.9999
4 days vs. 6 days	-8620500000	-50144928766 to 32903928766	No	ns	>0.9999
4 days vs. 8 days	-326900000	-41851328766 to 41197528766	No	ns	>0.9999
4 days vs. 10 days	727900000	-40796528766 to 42252328766	No	ns	>0.9999
4 days vs. 12 days	-199560000	-41723988766 to 41324868766	No	ns	>0.9999
4 days vs. 16 days	-318900000	-41843328766 to 41205528766	No	ns	>0.9999
6 days vs. 8 days	8293600000	-33230828766 to 49818028766	No	ns	>0.9999
6 days vs. 10 days	9348400000	-32176028766 to 50872828766	No	ns	0.9999
6 days vs. 12 days	8420940000	-33103488766 to 49945368766	No	ns	>0.9999
6 days vs. 16 days	8301600000	-33222828766 to 49826028766	No	ns	>0.9999
8 days vs. 10 days	1054800000	-40469628766 to 42579228766	No	ns	>0.9999
8 days vs. 12 days	127340000	-41397088766 to 41651768766	No	ns	>0.9999
8 days vs. 16 days	8000000	-41516428766 to 41532428766	No	ns	>0.9999
10 days vs. 12 days	-927460000	-42451888766 to 40596968766	No	ns	>0.9999
10 days vs. 16 days	-1046800000	-42571228766 to 40477628766	No	ns	>0.9999
12 days vs. 16 days	-119340000	-41643768766 to 41405088766	No	ns	>0.9999
methyl glutaric acid
Uninfected vs. 1 hour post infection	-197020000	-41721448766 to 41327408766	No	ns	>0.9999
Uninfected vs. 12 hours alive	-44420000	-41568848766 to 41480008766	No	ns	>0.9999
Uninfected vs. 24 hours alive	-611820000	-44655127748 to 43431487748	No	ns	>0.9999
Uninfected vs. 24 hours dead	-352820000	-41877248766 to 41171608766	No	ns	>0.9999
Uninfected vs. 2 days	-43820000	-41568248766 to 41480608766	No	ns	>0.9999
Uninfected vs. 4 days	-551820000	-42076248766 to 40972608766	No	ns	>0.9999
Uninfected vs. 6 days	-2256620000	-43781048766 to 39267808766	No	ns	>0.9999
Uninfected vs. 8 days	-382220000	-41906648766 to 41142208766	No	ns	>0.9999
Uninfected vs. 10 days	-1172220000	-42696648766 to 40352208766	No	ns	>0.9999
Uninfected vs. 12 days	-569020000	-42093448766 to 40955408766	No	ns	>0.9999
Uninfected vs. 16 days	-1622500000	-43146928766 to 39901928766	No	ns	>0.9999
1 hour post infection vs. 12 hours alive	152600000	-41371828766 to 41677028766	No	ns	>0.9999
1 hour post infection vs. 24 hours alive	-414800000	-44458107748 to 43628507748	No	ns	>0.9999
1 hour post infection vs. 24 hours dead	-155800000	-41680228766 to 41368628766	No	ns	>0.9999
1 hour post infection vs. 2 days	153200000	-41371228766 to 41677628766	No	ns	>0.9999
1 hour post infection vs. 4 days	-354800000	-41879228766 to 41169628766	No	ns	>0.9999
1 hour post infection vs. 6 days	-2059600000	-43584028766 to 39464828766	No	ns	>0.9999
1 hour post infection vs. 8 days	-185200000	-41709628766 to 41339228766	No	ns	>0.9999
1 hour post infection vs. 10 days	-975200000	-42499628766 to 40549228766	No	ns	>0.9999
1 hour post infection vs. 12 days	-372000000	-41896428766 to 41152428766	No	ns	>0.9999
1 hour post infection vs. 16 days	-1425480000	-42949908766 to 40098948766	No	ns	>0.9999
12 hours alive vs. 24 hours alive	-567400000	-44610707748 to 43475907748	No	ns	>0.9999
12 hours alive vs. 24 hours dead	-308400000	-41832828766 to 41216028766	No	ns	>0.9999
12 hours alive vs. 2 days	600000	-41523828766 to 41525028766	No	ns	>0.9999
12 hours alive vs. 4 days	-507400000	-42031828766 to 41017028766	No	ns	>0.9999
12 hours alive vs. 6 days	-2212200000	-43736628766 to 39312228766	No	ns	>0.9999
12 hours alive vs. 8 days	-337800000	-41862228766 to 41186628766	No	ns	>0.9999
12 hours alive vs. 10 days	-1127800000	-42652228766 to 40396628766	No	ns	>0.9999
12 hours alive vs. 12 days	-524600000	-42049028766 to 40999828766	No	ns	>0.9999
12 hours alive vs. 16 days	-1578080000	-43102508766 to 39946348766	No	ns	>0.9999
24 hours alive vs. 24 hours dead	259000000	-43784307748 to 44302307748	No	ns	>0.9999
24 hours alive vs. 2 days	568000000	-43475307748 to 44611307748	No	ns	>0.9999
24 hours alive vs. 4 days	60000000	-43983307748 to 44103307748	No	ns	>0.9999
24 hours alive vs. 6 days	-1644800000	-45688107748 to 42398507748	No	ns	>0.9999
24 hours alive vs. 8 days	229600000	-43813707748 to 44272907748	No	ns	>0.9999
24 hours alive vs. 10 days	-560400000	-44603707748 to 43482907748	No	ns	>0.9999
24 hours alive vs. 12 days	42800000	-44000507748 to 44086107748	No	ns	>0.9999
24 hours alive vs. 16 days	-1010680000	-45053987748 to 43032627748	No	ns	>0.9999
24 hours dead vs. 2 days	309000000	-41215428766 to 41833428766	No	ns	>0.9999
24 hours dead vs. 4 days	-199000000	-41723428766 to 41325428766	No	ns	>0.9999
24 hours dead vs. 6 days	-1903800000	-43428228766 to 39620628766	No	ns	>0.9999
24 hours dead vs. 8 days	-29400000	-41553828766 to 41495028766	No	ns	>0.9999
24 hours dead vs. 10 days	-819400000	-42343828766 to 40705028766	No	ns	>0.9999
24 hours dead vs. 12 days	-216200000	-41740628766 to 41308228766	No	ns	>0.9999
24 hours dead vs. 16 days	-1269680000	-42794108766 to 40254748766	No	ns	>0.9999
2 days vs. 4 days	-508000000	-42032428766 to 41016428766	No	ns	>0.9999
2 days vs. 6 days	-2212800000	-43737228766 to 39311628766	No	ns	>0.9999
2 days vs. 8 days	-338400000	-41862828766 to 41186028766	No	ns	>0.9999
2 days vs. 10 days	-1128400000	-42652828766 to 40396028766	No	ns	>0.9999
2 days vs. 12 days	-525200000	-42049628766 to 40999228766	No	ns	>0.9999
2 days vs. 16 days	-1578680000	-43103108766 to 39945748766	No	ns	>0.9999
4 days vs. 6 days	-1704800000	-43229228766 to 39819628766	No	ns	>0.9999
4 days vs. 8 days	169600000	-41354828766 to 41694028766	No	ns	>0.9999
4 days vs. 10 days	-620400000	-42144828766 to 40904028766	No	ns	>0.9999
4 days vs. 12 days	-17200000	-41541628766 to 41507228766	No	ns	>0.9999
4 days vs. 16 days	-1070680000	-42595108766 to 40453748766	No	ns	>0.9999
6 days vs. 8 days	1874400000	-39650028766 to 43398828766	No	ns	>0.9999
6 days vs. 10 days	1084400000	-40440028766 to 42608828766	No	ns	>0.9999
6 days vs. 12 days	1687600000	-39836828766 to 43212028766	No	ns	>0.9999
6 days vs. 16 days	634120000	-40890308766 to 42158548766	No	ns	>0.9999
8 days vs. 10 days	-790000000	-42314428766 to 40734428766	No	ns	>0.9999
8 days vs. 12 days	-186800000	-41711228766 to 41337628766	No	ns	>0.9999
8 days vs. 16 days	-1240280000	-42764708766 to 40284148766	No	ns	>0.9999
10 days vs. 12 days	603200000	-40921228766 to 42127628766	No	ns	>0.9999
10 days vs. 16 days	-450280000	-41974708766 to 41074148766	No	ns	>0.9999
12 days vs. 16 days	-1053480000	-42577908766 to 40470948766	No	ns	>0.9999
Glutamine
Uninfected vs. 1 hour post infection	226000000	-41298428766 to 41750428766	No	ns	>0.9999
Uninfected vs. 12 hours alive	7604000000	-33920428766 to 49128428766	No	ns	>0.9999
Uninfected vs. 24 hours alive	6607425000	-37435882748 to 50650732748	No	ns	>0.9999
Uninfected vs. 24 hours dead	852000000	-40672428766 to 42376428766	No	ns	>0.9999
Uninfected vs. 2 days	6864400000	-34660028766 to 48388828766	No	ns	>0.9999
Uninfected vs. 4 days	6612800000	-34911628766 to 48137228766	No	ns	>0.9999
Uninfected vs. 6 days	-7930000000	-49454428766 to 33594428766	No	ns	>0.9999
Uninfected vs. 8 days	-1600000000	-43124428766 to 39924428766	No	ns	>0.9999
Uninfected vs. 10 days	8628000000	-32896428766 to 50152428766	No	ns	>0.9999
Uninfected vs. 12 days	6930000000	-34594428766 to 48454428766	No	ns	>0.9999
Uninfected vs. 16 days	770000000	-40754428766 to 42294428766	No	ns	>0.9999
1 hour post infection vs. 12 hours alive	7378000000	-34146428766 to 48902428766	No	ns	>0.9999
1 hour post infection vs. 24 hours alive	6381425000	-37661882748 to 50424732748	No	ns	>0.9999
1 hour post infection vs. 24 hours dead	626000000	-40898428766 to 42150428766	No	ns	>0.9999
1 hour post infection vs. 2 days	6638400000	-34886028766 to 48162828766	No	ns	>0.9999
1 hour post infection vs. 4 days	6386800000	-35137628766 to 47911228766	No	ns	>0.9999
1 hour post infection vs. 6 days	-8156000000	-49680428766 to 33368428766	No	ns	>0.9999
1 hour post infection vs. 8 days	-1826000000	-43350428766 to 39698428766	No	ns	>0.9999
1 hour post infection vs. 10 days	8402000000	-33122428766 to 49926428766	No	ns	>0.9999
1 hour post infection vs. 12 days	6704000000	-34820428766 to 48228428766	No	ns	>0.9999
1 hour post infection vs. 16 days	544000000	-40980428766 to 42068428766	No	ns	>0.9999
12 hours alive vs. 24 hours alive	-996575000	-45039882748 to 43046732748	No	ns	>0.9999
12 hours alive vs. 24 hours dead	-6752000000	-48276428766 to 34772428766	No	ns	>0.9999
12 hours alive vs. 2 days	-739600000	-42264028766 to 40784828766	No	ns	>0.9999
12 hours alive vs. 4 days	-991200000	-42515628766 to 40533228766	No	ns	>0.9999
12 hours alive vs. 6 days	-15534000000	-57058428766 to 25990428766	No	ns	0.9873
12 hours alive vs. 8 days	-9204000000	-50728428766 to 32320428766	No	ns	0.9999
12 hours alive vs. 10 days	1024000000	-40500428766 to 42548428766	No	ns	>0.9999
12 hours alive vs. 12 days	-674000000	-42198428766 to 40850428766	No	ns	>0.9999
12 hours alive vs. 16 days	-6834000000	-48358428766 to 34690428766	No	ns	>0.9999
24 hours alive vs. 24 hours dead	-5755425000	-49798732748 to 38287882748	No	ns	>0.9999
24 hours alive vs. 2 days	256975000	-43786332748 to 44300282748	No	ns	>0.9999
24 hours alive vs. 4 days	5375000	-44037932748 to 44048682748	No	ns	>0.9999
24 hours alive vs. 6 days	-14537425000	-58580732748 to 29505882748	No	ns	0.9955
24 hours alive vs. 8 days	-8207425000	-52250732748 to 35835882748	No	ns	>0.9999
24 hours alive vs. 10 days	2020575000	-42022732748 to 46063882748	No	ns	>0.9999
24 hours alive vs. 12 days	322575000	-43720732748 to 44365882748	No	ns	>0.9999
24 hours alive vs. 16 days	-5837425000	-49880732748 to 38205882748	No	ns	>0.9999
24 hours dead vs. 2 days	6012400000	-35512028766 to 47536828766	No	ns	>0.9999
24 hours dead vs. 4 days	5760800000	-35763628766 to 47285228766	No	ns	>0.9999
24 hours dead vs. 6 days	-8782000000	-50306428766 to 32742428766	No	ns	>0.9999
24 hours dead vs. 8 days	-2452000000	-43976428766 to 39072428766	No	ns	>0.9999
24 hours dead vs. 10 days	7776000000	-33748428766 to 49300428766	No	ns	>0.9999
24 hours dead vs. 12 days	6078000000	-35446428766 to 47602428766	No	ns	>0.9999
24 hours dead vs. 16 days	-82000000	-41606428766 to 41442428766	No	ns	>0.9999
2 days vs. 4 days	-251600000	-41776028766 to 41272828766	No	ns	>0.9999
2 days vs. 6 days	-14794400000	-56318828766 to 26730028766	No	ns	0.9915
2 days vs. 8 days	-8464400000	-49988828766 to 33060028766	No	ns	>0.9999
2 days vs. 10 days	1763600000	-39760828766 to 43288028766	No	ns	>0.9999
2 days vs. 12 days	65600000	-41458828766 to 41590028766	No	ns	>0.9999
2 days vs. 16 days	-6094400000	-47618828766 to 35430028766	No	ns	>0.9999
4 days vs. 6 days	-14542800000	-56067228766 to 26981628766	No	ns	0.9926
4 days vs. 8 days	-8212800000	-49737228766 to 33311628766	No	ns	>0.9999
4 days vs. 10 days	2015200000	-39509228766 to 43539628766	No	ns	>0.9999
4 days vs. 12 days	317200000	-41207228766 to 41841628766	No	ns	>0.9999
4 days vs. 16 days	-5842800000	-47367228766 to 35681628766	No	ns	>0.9999
6 days vs. 8 days	6330000000	-35194428766 to 47854428766	No	ns	>0.9999
6 days vs. 10 days	16558000000	-24966428766 to 58082428766	No	ns	0.9789
6 days vs. 12 days	14860000000	-26664428766 to 56384428766	No	ns	0.9911
6 days vs. 16 days	8700000000	-32824428766 to 50224428766	No	ns	>0.9999
8 days vs. 10 days	10228000000	-31296428766 to 51752428766	No	ns	0.9997
8 days vs. 12 days	8530000000	-32994428766 to 50054428766	No	ns	>0.9999
8 days vs. 16 days	2370000000	-39154428766 to 43894428766	No	ns	>0.9999
10 days vs. 12 days	-1698000000	-43222428766 to 39826428766	No	ns	>0.9999
10 days vs. 16 days	-7858000000	-49382428766 to 33666428766	No	ns	>0.9999
12 days vs. 16 days	-6160000000	-47684428766 to 35364428766	No	ns	>0.9999
Glutamate
Uninfected vs. 1 hour post infection	-2250000000	-43774428766 to 39274428766	No	ns	>0.9999
Uninfected vs. 12 hours alive	860000000	-40664428766 to 42384428766	No	ns	>0.9999
Uninfected vs. 24 hours alive	-3010500000	-47053807748 to 41032807748	No	ns	>0.9999
Uninfected vs. 24 hours dead	-206000000	-41730428766 to 41318428766	No	ns	>0.9999
Uninfected vs. 2 days	1542000000	-39982428766 to 43066428766	No	ns	>0.9999
Uninfected vs. 4 days	3268000000	-38256428766 to 44792428766	No	ns	>0.9999
Uninfected vs. 6 days	-1918000000	-43442428766 to 39606428766	No	ns	>0.9999
Uninfected vs. 8 days	-4882000000	-46406428766 to 36642428766	No	ns	>0.9999
Uninfected vs. 10 days	736000000	-40788428766 to 42260428766	No	ns	>0.9999
Uninfected vs. 12 days	-4188000000	-45712428766 to 37336428766	No	ns	>0.9999
Uninfected vs. 16 days	-20924000000	-62448428766 to 20600428766	No	ns	0.8914
1 hour post infection vs. 12 hours alive	3110000000	-38414428766 to 44634428766	No	ns	>0.9999
1 hour post infection vs. 24 hours alive	-760500000	-44803807748 to 43282807748	No	ns	>0.9999
1 hour post infection vs. 24 hours dead	2044000000	-39480428766 to 43568428766	No	ns	>0.9999
1 hour post infection vs. 2 days	3792000000	-37732428766 to 45316428766	No	ns	>0.9999
1 hour post infection vs. 4 days	5518000000	-36006428766 to 47042428766	No	ns	>0.9999
1 hour post infection vs. 6 days	332000000	-41192428766 to 41856428766	No	ns	>0.9999
1 hour post infection vs. 8 days	-2632000000	-44156428766 to 38892428766	No	ns	>0.9999
1 hour post infection vs. 10 days	2986000000	-38538428766 to 44510428766	No	ns	>0.9999
1 hour post infection vs. 12 days	-1938000000	-43462428766 to 39586428766	No	ns	>0.9999
1 hour post infection vs. 16 days	-18674000000	-60198428766 to 22850428766	No	ns	0.9487
12 hours alive vs. 24 hours alive	-3870500000	-47913807748 to 40172807748	No	ns	>0.9999
12 hours alive vs. 24 hours dead	-1066000000	-42590428766 to 40458428766	No	ns	>0.9999
12 hours alive vs. 2 days	682000000	-40842428766 to 42206428766	No	ns	>0.9999
12 hours alive vs. 4 days	2408000000	-39116428766 to 43932428766	No	ns	>0.9999
12 hours alive vs. 6 days	-2778000000	-44302428766 to 38746428766	No	ns	>0.9999
12 hours alive vs. 8 days	-5742000000	-47266428766 to 35782428766	No	ns	>0.9999
12 hours alive vs. 10 days	-124000000	-41648428766 to 41400428766	No	ns	>0.9999
12 hours alive vs. 12 days	-5048000000	-46572428766 to 36476428766	No	ns	>0.9999
12 hours alive vs. 16 days	-21784000000	-63308428766 to 19740428766	No	ns	0.8618
24 hours alive vs. 24 hours dead	2804500000	-41238807748 to 46847807748	No	ns	>0.9999
24 hours alive vs. 2 days	4552500000	-39490807748 to 48595807748	No	ns	>0.9999
24 hours alive vs. 4 days	6278500000	-37764807748 to 50321807748	No	ns	>0.9999
24 hours alive vs. 6 days	1092500000	-42950807748 to 45135807748	No	ns	>0.9999
24 hours alive vs. 8 days	-1871500000	-45914807748 to 42171807748	No	ns	>0.9999
24 hours alive vs. 10 days	3746500000	-40296807748 to 47789807748	No	ns	>0.9999
24 hours alive vs. 12 days	-1177500000	-45220807748 to 42865807748	No	ns	>0.9999
24 hours alive vs. 16 days	-17913500000	-61956807748 to 26129807748	No	ns	0.9754
24 hours dead vs. 2 days	1748000000	-39776428766 to 43272428766	No	ns	>0.9999
24 hours dead vs. 4 days	3474000000	-38050428766 to 44998428766	No	ns	>0.9999
24 hours dead vs. 6 days	-1712000000	-43236428766 to 39812428766	No	ns	>0.9999
24 hours dead vs. 8 days	-4676000000	-46200428766 to 36848428766	No	ns	>0.9999
24 hours dead vs. 10 days	942000000	-40582428766 to 42466428766	No	ns	>0.9999
24 hours dead vs. 12 days	-3982000000	-45506428766 to 37542428766	No	ns	>0.9999
24 hours dead vs. 16 days	-20718000000	-62242428766 to 20806428766	No	ns	0.8979
2 days vs. 4 days	1726000000	-39798428766 to 43250428766	No	ns	>0.9999
2 days vs. 6 days	-3460000000	-44984428766 to 38064428766	No	ns	>0.9999
2 days vs. 8 days	-6424000000	-47948428766 to 35100428766	No	ns	>0.9999
2 days vs. 10 days	-806000000	-42330428766 to 40718428766	No	ns	>0.9999
2 days vs. 12 days	-5730000000	-47254428766 to 35794428766	No	ns	>0.9999
2 days vs. 16 days	-22466000000	-63990428766 to 19058428766	No	ns	0.8352
4 days vs. 6 days	-5186000000	-46710428766 to 36338428766	No	ns	>0.9999
4 days vs. 8 days	-8150000000	-49674428766 to 33374428766	No	ns	>0.9999
4 days vs. 10 days	-2532000000	-44056428766 to 38992428766	No	ns	>0.9999
4 days vs. 12 days	-7456000000	-48980428766 to 34068428766	No	ns	>0.9999
4 days vs. 16 days	-24192000000	-65716428766 to 17332428766	No	ns	0.7567
6 days vs. 8 days	-2964000000	-44488428766 to 38560428766	No	ns	>0.9999
6 days vs. 10 days	2654000000	-38870428766 to 44178428766	No	ns	>0.9999
6 days vs. 12 days	-2270000000	-43794428766 to 39254428766	No	ns	>0.9999
6 days vs. 16 days	-19006000000	-60530428766 to 22518428766	No	ns	0.942
8 days vs. 10 days	5618000000	-35906428766 to 47142428766	No	ns	>0.9999
8 days vs. 12 days	694000000	-40830428766 to 42218428766	No	ns	>0.9999
8 days vs. 16 days	-16042000000	-57566428766 to 25482428766	No	ns	0.9835
10 days vs. 12 days	-4924000000	-46448428766 to 36600428766	No	ns	>0.9999
10 days vs. 16 days	-21660000000	-63184428766 to 19864428766	No	ns	0.8663
12 days vs. 16 days	-16736000000	-58260428766 to 24788428766	No	ns	0.977
2-Oxo-4-methylthiobutanoate
Uninfected vs. 1 hour post infection	6660	-41524422106 to 41524435426	No	ns	>0.9999
Uninfected vs. 12 hours alive	-250761740	-41775190506 to 41273667026	No	ns	>0.9999
Uninfected vs. 24 hours alive	-71005590	-44114313338 to 43972302158	No	ns	>0.9999
Uninfected vs. 24 hours dead	-7396140	-41531824906 to 41517032626	No	ns	>0.9999
Uninfected vs. 2 days	-56278740	-41580707506 to 41468150026	No	ns	>0.9999
Uninfected vs. 4 days	-5348140	-41529776906 to 41519080626	No	ns	>0.9999
Uninfected vs. 6 days	-44440	-41524473206 to 41524384326	No	ns	>0.9999
Uninfected vs. 8 days	6660	-41524422106 to 41524435426	No	ns	>0.9999
Uninfected vs. 10 days	-20966540	-41545395306 to 41503462226	No	ns	>0.9999
Uninfected vs. 12 days	-412065340	-41936494106 to 41112363426	No	ns	>0.9999
Uninfected vs. 16 days	-9415140	-41533843906 to 41515013626	No	ns	>0.9999
1 hour post infection vs. 12 hours alive	-250768400	-41775197166 to 41273660366	No	ns	>0.9999
1 hour post infection vs. 24 hours alive	-71012250	-44114319998 to 43972295498	No	ns	>0.9999
1 hour post infection vs. 24 hours dead	-7402800	-41531831566 to 41517025966	No	ns	>0.9999
1 hour post infection vs. 2 days	-56285400	-41580714166 to 41468143366	No	ns	>0.9999
1 hour post infection vs. 4 days	-5354800	-41529783566 to 41519073966	No	ns	>0.9999
1 hour post infection vs. 6 days	-51100	-41524479866 to 41524377666	No	ns	>0.9999
1 hour post infection vs. 8 days	-3.529e-05	-41524428766 to 41524428766	No	ns	>0.9999
1 hour post infection vs. 10 days	-20973200	-41545401966 to 41503455566	No	ns	>0.9999
1 hour post infection vs. 12 days	-412072000	-41936500766 to 41112356766	No	ns	>0.9999
1 hour post infection vs. 16 days	-9421800	-41533850566 to 41515006966	No	ns	>0.9999
12 hours alive vs. 24 hours alive	179756150	-43863551598 to 44223063898	No	ns	>0.9999
12 hours alive vs. 24 hours dead	243365600	-41281063166 to 41767794366	No	ns	>0.9999
12 hours alive vs. 2 days	194483000	-41329945766 to 41718911766	No	ns	>0.9999
12 hours alive vs. 4 days	245413600	-41279015166 to 41769842366	No	ns	>0.9999
12 hours alive vs. 6 days	250717300	-41273711466 to 41775146066	No	ns	>0.9999
12 hours alive vs. 8 days	250768400	-41273660366 to 41775197166	No	ns	>0.9999
12 hours alive vs. 10 days	229795200	-41294633566 to 41754223966	No	ns	>0.9999
12 hours alive vs. 12 days	-161303600	-41685732366 to 41363125166	No	ns	>0.9999
12 hours alive vs. 16 days	241346600	-41283082166 to 41765775366	No	ns	>0.9999
24 hours alive vs. 24 hours dead	63609450	-43979698298 to 44106917198	No	ns	>0.9999
24 hours alive vs. 2 days	14726850	-44028580898 to 44058034598	No	ns	>0.9999
24 hours alive vs. 4 days	65657450	-43977650298 to 44108965198	No	ns	>0.9999
24 hours alive vs. 6 days	70961150	-43972346598 to 44114268898	No	ns	>0.9999
24 hours alive vs. 8 days	71012250	-43972295498 to 44114319998	No	ns	>0.9999
24 hours alive vs. 10 days	50039050	-43993268698 to 44093346798	No	ns	>0.9999
24 hours alive vs. 12 days	-341059750	-44384367498 to 43702247998	No	ns	>0.9999
24 hours alive vs. 16 days	61590450	-43981717298 to 44104898198	No	ns	>0.9999
24 hours dead vs. 2 days	-48882600	-41573311366 to 41475546166	No	ns	>0.9999
24 hours dead vs. 4 days	2048000	-41522380766 to 41526476766	No	ns	>0.9999
24 hours dead vs. 6 days	7351700	-41517077066 to 41531780466	No	ns	>0.9999
24 hours dead vs. 8 days	7402800	-41517025966 to 41531831566	No	ns	>0.9999
24 hours dead vs. 10 days	-13570400	-41537999166 to 41510858366	No	ns	>0.9999
24 hours dead vs. 12 days	-404669200	-41929097966 to 41119759566	No	ns	>0.9999
24 hours dead vs. 16 days	-2019000	-41526447766 to 41522409766	No	ns	>0.9999
2 days vs. 4 days	50930600	-41473498166 to 41575359366	No	ns	>0.9999
2 days vs. 6 days	56234300	-41468194466 to 41580663066	No	ns	>0.9999
2 days vs. 8 days	56285400	-41468143366 to 41580714166	No	ns	>0.9999
2 days vs. 10 days	35312200	-41489116566 to 41559740966	No	ns	>0.9999
2 days vs. 12 days	-355786600	-41880215366 to 41168642166	No	ns	>0.9999
2 days vs. 16 days	46863600	-41477565166 to 41571292366	No	ns	>0.9999
4 days vs. 6 days	5303700	-41519125066 to 41529732466	No	ns	>0.9999
4 days vs. 8 days	5354800	-41519073966 to 41529783566	No	ns	>0.9999
4 days vs. 10 days	-15618400	-41540047166 to 41508810366	No	ns	>0.9999
4 days vs. 12 days	-406717200	-41931145966 to 41117711566	No	ns	>0.9999
4 days vs. 16 days	-4067000	-41528495766 to 41520361766	No	ns	>0.9999
6 days vs. 8 days	51100	-41524377666 to 41524479866	No	ns	>0.9999
6 days vs. 10 days	-20922100	-41545350866 to 41503506666	No	ns	>0.9999
6 days vs. 12 days	-412020900	-41936449666 to 41112407866	No	ns	>0.9999
6 days vs. 16 days	-9370700	-41533799466 to 41515058066	No	ns	>0.9999
8 days vs. 10 days	-20973200	-41545401966 to 41503455566	No	ns	>0.9999
8 days vs. 12 days	-412072000	-41936500766 to 41112356766	No	ns	>0.9999
8 days vs. 16 days	-9421800	-41533850566 to 41515006966	No	ns	>0.9999
10 days vs. 12 days	-391098800	-41915527566 to 41133329966	No	ns	>0.9999
10 days vs. 16 days	11551400	-41512877366 to 41535980166	No	ns	>0.9999
12 days vs. 16 days	402650200	-41121778566 to 41927078966	No	ns	>0.9999
2-hydroxyglutaric acid
Uninfected vs. 1 hour post infection	-141800000	-41666228766 to 41382628766	No	ns	>0.9999
Uninfected vs. 12 hours alive	-4734800000	-46259228766 to 36789628766	No	ns	>0.9999
Uninfected vs. 24 hours alive	-15132550000	-59175857748 to 28910757748	No	ns	0.9937
Uninfected vs. 24 hours dead	-1068800000	-42593228766 to 40455628766	No	ns	>0.9999
Uninfected vs. 2 days	-3027600000	-44552028766 to 38496828766	No	ns	>0.9999
Uninfected vs. 4 days	-9470600000	-50995028766 to 32053828766	No	ns	0.9999
Uninfected vs. 6 days	-13370800000	-54895228766 to 28153628766	No	ns	0.9964
Uninfected vs. 8 days	-33982800000	-75507228766 to 7541628766	No	ns	0.2387
Uninfected vs. 10 days	-1248800000	-42773228766 to 40275628766	No	ns	>0.9999
Uninfected vs. 12 days	-6870800000	-48395228766 to 34653628766	No	ns	>0.9999
Uninfected vs. 16 days	-60794800000	-102319228766 to -19270371234	Yes	***	0.0001
1 hour post infection vs. 12 hours alive	-4593000000	-46117428766 to 36931428766	No	ns	>0.9999
1 hour post infection vs. 24 hours alive	-14990750000	-59034057748 to 29052557748	No	ns	0.9942
1 hour post infection vs. 24 hours dead	-927000000	-42451428766 to 40597428766	No	ns	>0.9999
1 hour post infection vs. 2 days	-2885800000	-44410228766 to 38638628766	No	ns	>0.9999
1 hour post infection vs. 4 days	-9328800000	-50853228766 to 32195628766	No	ns	0.9999
1 hour post infection vs. 6 days	-13229000000	-54753428766 to 28295428766	No	ns	0.9967
1 hour post infection vs. 8 days	-33841000000	-75365428766 to 7683428766	No	ns	0.2445
1 hour post infection vs. 10 days	-1107000000	-42631428766 to 40417428766	No	ns	>0.9999
1 hour post infection vs. 12 days	-6729000000	-48253428766 to 34795428766	No	ns	>0.9999
1 hour post infection vs. 16 days	-60653000000	-102177428766 to -19128571234	Yes	***	0.0001
12 hours alive vs. 24 hours alive	-10397750000	-54441057748 to 33645557748	No	ns	0.9998
12 hours alive vs. 24 hours dead	3666000000	-37858428766 to 45190428766	No	ns	>0.9999
12 hours alive vs. 2 days	1707200000	-39817228766 to 43231628766	No	ns	>0.9999
12 hours alive vs. 4 days	-4735800000	-46260228766 to 36788628766	No	ns	>0.9999
12 hours alive vs. 6 days	-8636000000	-50160428766 to 32888428766	No	ns	>0.9999
12 hours alive vs. 8 days	-29248000000	-70772428766 to 12276428766	No	ns	0.4747
12 hours alive vs. 10 days	3486000000	-38038428766 to 45010428766	No	ns	>0.9999
12 hours alive vs. 12 days	-2136000000	-43660428766 to 39388428766	No	ns	>0.9999
12 hours alive vs. 16 days	-56060000000	-97584428766 to -14535571234	Yes	***	0.0006
24 hours alive vs. 24 hours dead	14063750000	-29979557748 to 58107057748	No	ns	0.9967
24 hours alive vs. 2 days	12104950000	-31938357748 to 56148257748	No	ns	0.9992
24 hours alive vs. 4 days	5661950000	-38381357748 to 49705257748	No	ns	>0.9999
24 hours alive vs. 6 days	1761750000	-42281557748 to 45805057748	No	ns	>0.9999
24 hours alive vs. 8 days	-18850250000	-62893557748 to 25193057748	No	ns	0.964
24 hours alive vs. 10 days	13883750000	-30159557748 to 57927057748	No	ns	0.997
24 hours alive vs. 12 days	8261750000	-35781557748 to 52305057748	No	ns	>0.9999
24 hours alive vs. 16 days	-45662250000	-89705557748 to -1618942252	Yes	*	0.0342
24 hours dead vs. 2 days	-1958800000	-43483228766 to 39565628766	No	ns	>0.9999
24 hours dead vs. 4 days	-8401800000	-49926228766 to 33122628766	No	ns	>0.9999
24 hours dead vs. 6 days	-12302000000	-53826428766 to 29222428766	No	ns	0.9983
24 hours dead vs. 8 days	-32914000000	-74438428766 to 8610428766	No	ns	0.2847
24 hours dead vs. 10 days	-180000000	-41704428766 to 41344428766	No	ns	>0.9999
24 hours dead vs. 12 days	-5802000000	-47326428766 to 35722428766	No	ns	>0.9999
24 hours dead vs. 16 days	-59726000000	-101250428766 to -18201571234	Yes	***	0.0002
2 days vs. 4 days	-6443000000	-47967428766 to 35081428766	No	ns	>0.9999
2 days vs. 6 days	-10343200000	-51867628766 to 31181228766	No	ns	0.9997
2 days vs. 8 days	-30955200000	-72479628766 to 10569228766	No	ns	0.381
2 days vs. 10 days	1778800000	-39745628766 to 43303228766	No	ns	>0.9999
2 days vs. 12 days	-3843200000	-45367628766 to 37681228766	No	ns	>0.9999
2 days vs. 16 days	-57767200000	-99291628766 to -16242771234	Yes	***	0.0003
4 days vs. 6 days	-3900200000	-45424628766 to 37624228766	No	ns	>0.9999
4 days vs. 8 days	-24512200000	-66036628766 to 17012228766	No	ns	0.7406
4 days vs. 10 days	8221800000	-33302628766 to 49746228766	No	ns	>0.9999
4 days vs. 12 days	2599800000	-38924628766 to 44124228766	No	ns	>0.9999
4 days vs. 16 days	-51324200000	-92848628766 to -9799771234	Yes	**	0.0031
6 days vs. 8 days	-20612000000	-62136428766 to 20912428766	No	ns	0.9011
6 days vs. 10 days	12122000000	-29402428766 to 53646428766	No	ns	0.9985
6 days vs. 12 days	6500000000	-35024428766 to 48024428766	No	ns	>0.9999
6 days vs. 16 days	-47424000000	-88948428766 to -5899571234	Yes	*	0.0103
8 days vs. 10 days	32734000000	-8790428766 to 74258428766	No	ns	0.2929
8 days vs. 12 days	27112000000	-14412428766 to 68636428766	No	ns	0.5978
8 days vs. 16 days	-26812000000	-68336428766 to 14712428766	No	ns	0.615
10 days vs. 12 days	-5622000000	-47146428766 to 35902428766	No	ns	>0.9999
10 days vs. 16 days	-59546000000	-101070428766 to -18021571234	Yes	***	0.0002
12 days vs. 16 days	-53924000000	-95448428766 to -12399571234	Yes	**	0.0013
2-Hydroxy-2-methylsuccinate
Uninfected vs. 1 hour post infection	-144600000	-41669028766 to 41379828766	No	ns	>0.9999
Uninfected vs. 12 hours alive	-4723800000	-46248228766 to 36800628766	No	ns	>0.9999
Uninfected vs. 24 hours alive	-15158050000	-59201357748 to 28885257748	No	ns	0.9936
Uninfected vs. 24 hours dead	-1074600000	-42599028766 to 40449828766	No	ns	>0.9999
Uninfected vs. 2 days	-3022000000	-44546428766 to 38502428766	No	ns	>0.9999
Uninfected vs. 4 days	-9490200000	-51014628766 to 32034228766	No	ns	0.9999
Uninfected vs. 6 days	-13409800000	-54934228766 to 28114628766	No	ns	0.9963
Uninfected vs. 8 days	-34089800000	-75614228766 to 7434628766	No	ns	0.2344
Uninfected vs. 10 days	-1231800000	-42756228766 to 40292628766	No	ns	>0.9999
Uninfected vs. 12 days	-6881800000	-48406228766 to 34642628766	No	ns	>0.9999
Uninfected vs. 16 days	-60801800000	-102326228766 to -19277371234	Yes	***	0.0001
1 hour post infection vs. 12 hours alive	-4579200000	-46103628766 to 36945228766	No	ns	>0.9999
1 hour post infection vs. 24 hours alive	-15013450000	-59056757748 to 29029857748	No	ns	0.9941
1 hour post infection vs. 24 hours dead	-930000000	-42454428766 to 40594428766	No	ns	>0.9999
1 hour post infection vs. 2 days	-2877400000	-44401828766 to 38647028766	No	ns	>0.9999
1 hour post infection vs. 4 days	-9345600000	-50870028766 to 32178828766	No	ns	0.9999
1 hour post infection vs. 6 days	-13265200000	-54789628766 to 28259228766	No	ns	0.9967
1 hour post infection vs. 8 days	-33945200000	-75469628766 to 7579228766	No	ns	0.2403
1 hour post infection vs. 10 days	-1087200000	-42611628766 to 40437228766	No	ns	>0.9999
1 hour post infection vs. 12 days	-6737200000	-48261628766 to 34787228766	No	ns	>0.9999
1 hour post infection vs. 16 days	-60657200000	-102181628766 to -19132771234	Yes	***	0.0001
12 hours alive vs. 24 hours alive	-10434250000	-54477557748 to 33609057748	No	ns	0.9998
12 hours alive vs. 24 hours dead	3649200000	-37875228766 to 45173628766	No	ns	>0.9999
12 hours alive vs. 2 days	1701800000	-39822628766 to 43226228766	No	ns	>0.9999
12 hours alive vs. 4 days	-4766400000	-46290828766 to 36758028766	No	ns	>0.9999
12 hours alive vs. 6 days	-8686000000	-50210428766 to 32838428766	No	ns	>0.9999
12 hours alive vs. 8 days	-29366000000	-70890428766 to 12158428766	No	ns	0.4681
12 hours alive vs. 10 days	3492000000	-38032428766 to 45016428766	No	ns	>0.9999
12 hours alive vs. 12 days	-2158000000	-43682428766 to 39366428766	No	ns	>0.9999
12 hours alive vs. 16 days	-56078000000	-97602428766 to -14553571234	Yes	***	0.0006
24 hours alive vs. 24 hours dead	14083450000	-29959857748 to 58126757748	No	ns	0.9966
24 hours alive vs. 2 days	12136050000	-31907257748 to 56179357748	No	ns	0.9991
24 hours alive vs. 4 days	5667850000	-38375457748 to 49711157748	No	ns	>0.9999
24 hours alive vs. 6 days	1748250000	-42295057748 to 45791557748	No	ns	>0.9999
24 hours alive vs. 8 days	-18931750000	-62975057748 to 25111557748	No	ns	0.9628
24 hours alive vs. 10 days	13926250000	-30117057748 to 57969557748	No	ns	0.9969
24 hours alive vs. 12 days	8276250000	-35767057748 to 52319557748	No	ns	>0.9999
24 hours alive vs. 16 days	-45643750000	-89687057748 to -1600442252	Yes	*	0.0343
24 hours dead vs. 2 days	-1947400000	-43471828766 to 39577028766	No	ns	>0.9999
24 hours dead vs. 4 days	-8415600000	-49940028766 to 33108828766	No	ns	>0.9999
24 hours dead vs. 6 days	-12335200000	-53859628766 to 29189228766	No	ns	0.9983
24 hours dead vs. 8 days	-33015200000	-74539628766 to 8509228766	No	ns	0.2801
24 hours dead vs. 10 days	-157200000	-41681628766 to 41367228766	No	ns	>0.9999
24 hours dead vs. 12 days	-5807200000	-47331628766 to 35717228766	No	ns	>0.9999
24 hours dead vs. 16 days	-59727200000	-101251628766 to -18202771234	Yes	***	0.0002
2 days vs. 4 days	-6468200000	-47992628766 to 35056228766	No	ns	>0.9999
2 days vs. 6 days	-10387800000	-51912228766 to 31136628766	No	ns	0.9997
2 days vs. 8 days	-31067800000	-72592228766 to 10456628766	No	ns	0.375
2 days vs. 10 days	1790200000	-39734228766 to 43314628766	No	ns	>0.9999
2 days vs. 12 days	-3859800000	-45384228766 to 37664628766	No	ns	>0.9999
2 days vs. 16 days	-57779800000	-99304228766 to -16255371234	Yes	***	0.0003
4 days vs. 6 days	-3919600000	-45444028766 to 37604828766	No	ns	>0.9999
4 days vs. 8 days	-24599600000	-66124028766 to 16924828766	No	ns	0.7361
4 days vs. 10 days	8258400000	-33266028766 to 49782828766	No	ns	>0.9999
4 days vs. 12 days	2608400000	-38916028766 to 44132828766	No	ns	>0.9999
4 days vs. 16 days	-51311600000	-92836028766 to -9787171234	Yes	**	0.0031
6 days vs. 8 days	-20680000000	-62204428766 to 20844428766	No	ns	0.899
6 days vs. 10 days	12178000000	-29346428766 to 53702428766	No	ns	0.9985
6 days vs. 12 days	6528000000	-34996428766 to 48052428766	No	ns	>0.9999
6 days vs. 16 days	-47392000000	-88916428766 to -5867571234	Yes	*	0.0104
8 days vs. 10 days	32858000000	-8666428766 to 74382428766	No	ns	0.2872
8 days vs. 12 days	27208000000	-14316428766 to 68732428766	No	ns	0.5923
8 days vs. 16 days	-26712000000	-68236428766 to 14812428766	No	ns	0.6207
10 days vs. 12 days	-5650000000	-47174428766 to 35874428766	No	ns	>0.9999
10 days vs. 16 days	-59570000000	-101094428766 to -18045571234	Yes	***	0.0002
12 days vs. 16 days	-53920000000	-95444428766 to -12395571234	Yes	**	0.0013
Methionine
Uninfected vs. 1 hour post infection	15540000	-41508888766 to 41539968766	No	ns	>0.9999
Uninfected vs. 12 hours alive	-411520000	-41935948766 to 41112908766	No	ns	>0.9999
Uninfected vs. 24 hours alive	-1368000000	-45411307748 to 42675307748	No	ns	>0.9999
Uninfected vs. 24 hours dead	-14520000	-41538948766 to 41509908766	No	ns	>0.9999
Uninfected vs. 2 days	-89720000	-41614148766 to 41434708766	No	ns	>0.9999
Uninfected vs. 4 days	-7720000	-41532148766 to 41516708766	No	ns	>0.9999
Uninfected vs. 6 days	-949400000	-42473828766 to 40575028766	No	ns	>0.9999
Uninfected vs. 8 days	-182600000	-41707028766 to 41341828766	No	ns	>0.9999
Uninfected vs. 10 days	-63200000	-41587628766 to 41461228766	No	ns	>0.9999
Uninfected vs. 12 days	-287200000	-41811628766 to 41237228766	No	ns	>0.9999
Uninfected vs. 16 days	-2676400000	-44200828766 to 38848028766	No	ns	>0.9999
1 hour post infection vs. 12 hours alive	-427060000	-41951488766 to 41097368766	No	ns	>0.9999
1 hour post infection vs. 24 hours alive	-1383540000	-45426847748 to 42659767748	No	ns	>0.9999
1 hour post infection vs. 24 hours dead	-30060000	-41554488766 to 41494368766	No	ns	>0.9999
1 hour post infection vs. 2 days	-105260000	-41629688766 to 41419168766	No	ns	>0.9999
1 hour post infection vs. 4 days	-23260000	-41547688766 to 41501168766	No	ns	>0.9999
1 hour post infection vs. 6 days	-964940000	-42489368766 to 40559488766	No	ns	>0.9999
1 hour post infection vs. 8 days	-198140000	-41722568766 to 41326288766	No	ns	>0.9999
1 hour post infection vs. 10 days	-78740000	-41603168766 to 41445688766	No	ns	>0.9999
1 hour post infection vs. 12 days	-302740000	-41827168766 to 41221688766	No	ns	>0.9999
1 hour post infection vs. 16 days	-2691940000	-44216368766 to 38832488766	No	ns	>0.9999
12 hours alive vs. 24 hours alive	-956480000	-44999787748 to 43086827748	No	ns	>0.9999
12 hours alive vs. 24 hours dead	397000000	-41127428766 to 41921428766	No	ns	>0.9999
12 hours alive vs. 2 days	321800000	-41202628766 to 41846228766	No	ns	>0.9999
12 hours alive vs. 4 days	403800000	-41120628766 to 41928228766	No	ns	>0.9999
12 hours alive vs. 6 days	-537880000	-42062308766 to 40986548766	No	ns	>0.9999
12 hours alive vs. 8 days	228920000	-41295508766 to 41753348766	No	ns	>0.9999
12 hours alive vs. 10 days	348320000	-41176108766 to 41872748766	No	ns	>0.9999
12 hours alive vs. 12 days	124320000	-41400108766 to 41648748766	No	ns	>0.9999
12 hours alive vs. 16 days	-2264880000	-43789308766 to 39259548766	No	ns	>0.9999
24 hours alive vs. 24 hours dead	1353480000	-42689827748 to 45396787748	No	ns	>0.9999
24 hours alive vs. 2 days	1278280000	-42765027748 to 45321587748	No	ns	>0.9999
24 hours alive vs. 4 days	1360280000	-42683027748 to 45403587748	No	ns	>0.9999
24 hours alive vs. 6 days	418600000	-43624707748 to 44461907748	No	ns	>0.9999
24 hours alive vs. 8 days	1185400000	-42857907748 to 45228707748	No	ns	>0.9999
24 hours alive vs. 10 days	1304800000	-42738507748 to 45348107748	No	ns	>0.9999
24 hours alive vs. 12 days	1080800000	-42962507748 to 45124107748	No	ns	>0.9999
24 hours alive vs. 16 days	-1308400000	-45351707748 to 42734907748	No	ns	>0.9999
24 hours dead vs. 2 days	-75200000	-41599628766 to 41449228766	No	ns	>0.9999
24 hours dead vs. 4 days	6800000	-41517628766 to 41531228766	No	ns	>0.9999
24 hours dead vs. 6 days	-934880000	-42459308766 to 40589548766	No	ns	>0.9999
24 hours dead vs. 8 days	-168080000	-41692508766 to 41356348766	No	ns	>0.9999
24 hours dead vs. 10 days	-48680000	-41573108766 to 41475748766	No	ns	>0.9999
24 hours dead vs. 12 days	-272680000	-41797108766 to 41251748766	No	ns	>0.9999
24 hours dead vs. 16 days	-2661880000	-44186308766 to 38862548766	No	ns	>0.9999
2 days vs. 4 days	82000000	-41442428766 to 41606428766	No	ns	>0.9999
2 days vs. 6 days	-859680000	-42384108766 to 40664748766	No	ns	>0.9999
2 days vs. 8 days	-92880000	-41617308766 to 41431548766	No	ns	>0.9999
2 days vs. 10 days	26520000	-41497908766 to 41550948766	No	ns	>0.9999
2 days vs. 12 days	-197480000	-41721908766 to 41326948766	No	ns	>0.9999
2 days vs. 16 days	-2586680000	-44111108766 to 38937748766	No	ns	>0.9999
4 days vs. 6 days	-941680000	-42466108766 to 40582748766	No	ns	>0.9999
4 days vs. 8 days	-174880000	-41699308766 to 41349548766	No	ns	>0.9999
4 days vs. 10 days	-55480000	-41579908766 to 41468948766	No	ns	>0.9999
4 days vs. 12 days	-279480000	-41803908766 to 41244948766	No	ns	>0.9999
4 days vs. 16 days	-2668680000	-44193108766 to 38855748766	No	ns	>0.9999
6 days vs. 8 days	766800000	-40757628766 to 42291228766	No	ns	>0.9999
6 days vs. 10 days	886200000	-40638228766 to 42410628766	No	ns	>0.9999
6 days vs. 12 days	662200000	-40862228766 to 42186628766	No	ns	>0.9999
6 days vs. 16 days	-1727000000	-43251428766 to 39797428766	No	ns	>0.9999
8 days vs. 10 days	119400000	-41405028766 to 41643828766	No	ns	>0.9999
8 days vs. 12 days	-104600000	-41629028766 to 41419828766	No	ns	>0.9999
8 days vs. 16 days	-2493800000	-44018228766 to 39030628766	No	ns	>0.9999
10 days vs. 12 days	-224000000	-41748428766 to 41300428766	No	ns	>0.9999
10 days vs. 16 days	-2613200000	-44137628766 to 38911228766	No	ns	>0.9999
12 days vs. 16 days	-2389200000	-43913628766 to 39135228766	No	ns	>0.9999
xylose
Uninfected vs. 1 hour post infection	186000	-41524242766 to 41524614766	No	ns	>0.9999
Uninfected vs. 12 hours alive	-6476000	-41530904766 to 41517952766	No	ns	>0.9999
Uninfected vs. 24 hours alive	-4544500	-44047852248 to 44038763248	No	ns	>0.9999
Uninfected vs. 24 hours dead	1464000	-41522964766 to 41525892766	No	ns	>0.9999
Uninfected vs. 2 days	-2508000	-41526936766 to 41521920766	No	ns	>0.9999
Uninfected vs. 4 days	-9862000	-41534290766 to 41514566766	No	ns	>0.9999
Uninfected vs. 6 days	-4882000	-41529310766 to 41519546766	No	ns	>0.9999
Uninfected vs. 8 days	-5802000	-41530230766 to 41518626766	No	ns	>0.9999
Uninfected vs. 10 days	-14402000	-41538830766 to 41510026766	No	ns	>0.9999
Uninfected vs. 12 days	-20342000	-41544770766 to 41504086766	No	ns	>0.9999
Uninfected vs. 16 days	-41922000	-41566350766 to 41482506766	No	ns	>0.9999
1 hour post infection vs. 12 hours alive	-6662000	-41531090766 to 41517766766	No	ns	>0.9999
1 hour post infection vs. 24 hours alive	-4730500	-44048038248 to 44038577248	No	ns	>0.9999
1 hour post infection vs. 24 hours dead	1278000	-41523150766 to 41525706766	No	ns	>0.9999
1 hour post infection vs. 2 days	-2694000	-41527122766 to 41521734766	No	ns	>0.9999
1 hour post infection vs. 4 days	-10048000	-41534476766 to 41514380766	No	ns	>0.9999
1 hour post infection vs. 6 days	-5068000	-41529496766 to 41519360766	No	ns	>0.9999
1 hour post infection vs. 8 days	-5988000	-41530416766 to 41518440766	No	ns	>0.9999
1 hour post infection vs. 10 days	-14588000	-41539016766 to 41509840766	No	ns	>0.9999
1 hour post infection vs. 12 days	-20528000	-41544956766 to 41503900766	No	ns	>0.9999
1 hour post infection vs. 16 days	-42108000	-41566536766 to 41482320766	No	ns	>0.9999
12 hours alive vs. 24 hours alive	1931500	-44041376248 to 44045239248	No	ns	>0.9999
12 hours alive vs. 24 hours dead	7940000	-41516488766 to 41532368766	No	ns	>0.9999
12 hours alive vs. 2 days	3968000	-41520460766 to 41528396766	No	ns	>0.9999
12 hours alive vs. 4 days	-3386000	-41527814766 to 41521042766	No	ns	>0.9999
12 hours alive vs. 6 days	1594000	-41522834766 to 41526022766	No	ns	>0.9999
12 hours alive vs. 8 days	674000	-41523754766 to 41525102766	No	ns	>0.9999
12 hours alive vs. 10 days	-7926000	-41532354766 to 41516502766	No	ns	>0.9999
12 hours alive vs. 12 days	-13866000	-41538294766 to 41510562766	No	ns	>0.9999
12 hours alive vs. 16 days	-35446000	-41559874766 to 41488982766	No	ns	>0.9999
24 hours alive vs. 24 hours dead	6008500	-44037299248 to 44049316248	No	ns	>0.9999
24 hours alive vs. 2 days	2036500	-44041271248 to 44045344248	No	ns	>0.9999
24 hours alive vs. 4 days	-5317500	-44048625248 to 44037990248	No	ns	>0.9999
24 hours alive vs. 6 days	-337500	-44043645248 to 44042970248	No	ns	>0.9999
24 hours alive vs. 8 days	-1257500	-44044565248 to 44042050248	No	ns	>0.9999
24 hours alive vs. 10 days	-9857500	-44053165248 to 44033450248	No	ns	>0.9999
24 hours alive vs. 12 days	-15797500	-44059105248 to 44027510248	No	ns	>0.9999
24 hours alive vs. 16 days	-37377500	-44080685248 to 44005930248	No	ns	>0.9999
24 hours dead vs. 2 days	-3972000	-41528400766 to 41520456766	No	ns	>0.9999
24 hours dead vs. 4 days	-11326000	-41535754766 to 41513102766	No	ns	>0.9999
24 hours dead vs. 6 days	-6346000	-41530774766 to 41518082766	No	ns	>0.9999
24 hours dead vs. 8 days	-7266000	-41531694766 to 41517162766	No	ns	>0.9999
24 hours dead vs. 10 days	-15866000	-41540294766 to 41508562766	No	ns	>0.9999
24 hours dead vs. 12 days	-21806000	-41546234766 to 41502622766	No	ns	>0.9999
24 hours dead vs. 16 days	-43386000	-41567814766 to 41481042766	No	ns	>0.9999
2 days vs. 4 days	-7354000	-41531782766 to 41517074766	No	ns	>0.9999
2 days vs. 6 days	-2374000	-41526802766 to 41522054766	No	ns	>0.9999
2 days vs. 8 days	-3294000	-41527722766 to 41521134766	No	ns	>0.9999
2 days vs. 10 days	-11894000	-41536322766 to 41512534766	No	ns	>0.9999
2 days vs. 12 days	-17834000	-41542262766 to 41506594766	No	ns	>0.9999
2 days vs. 16 days	-39414000	-41563842766 to 41485014766	No	ns	>0.9999
4 days vs. 6 days	4980000	-41519448766 to 41529408766	No	ns	>0.9999
4 days vs. 8 days	4060000	-41520368766 to 41528488766	No	ns	>0.9999
4 days vs. 10 days	-4540000	-41528968766 to 41519888766	No	ns	>0.9999
4 days vs. 12 days	-10480000	-41534908766 to 41513948766	No	ns	>0.9999
4 days vs. 16 days	-32060000	-41556488766 to 41492368766	No	ns	>0.9999
6 days vs. 8 days	-920000	-41525348766 to 41523508766	No	ns	>0.9999
6 days vs. 10 days	-9520000	-41533948766 to 41514908766	No	ns	>0.9999
6 days vs. 12 days	-15460000	-41539888766 to 41508968766	No	ns	>0.9999
6 days vs. 16 days	-37040000	-41561468766 to 41487388766	No	ns	>0.9999
8 days vs. 10 days	-8600000	-41533028766 to 41515828766	No	ns	>0.9999
8 days vs. 12 days	-14540000	-41538968766 to 41509888766	No	ns	>0.9999
8 days vs. 16 days	-36120000	-41560548766 to 41488308766	No	ns	>0.9999
10 days vs. 12 days	-5940000	-41530368766 to 41518488766	No	ns	>0.9999
10 days vs. 16 days	-27520000	-41551948766 to 41496908766	No	ns	>0.9999
12 days vs. 16 days	-21580000	-41546008766 to 41502848766	No	ns	>0.9999
3-Methylphenylacetic acid
Uninfected vs. 1 hour post infection	-11760000	-41536188766 to 41512668766	No	ns	>0.9999
Uninfected vs. 12 hours alive	-1355630000	-42880058766 to 40168798766	No	ns	>0.9999
Uninfected vs. 24 hours alive	-3113895000	-47157202748 to 40929412748	No	ns	>0.9999
Uninfected vs. 24 hours dead	31330000	-41493098766 to 41555758766	No	ns	>0.9999
Uninfected vs. 2 days	-27320000	-41551748766 to 41497108766	No	ns	>0.9999
Uninfected vs. 4 days	-28240000	-41552668766 to 41496188766	No	ns	>0.9999
Uninfected vs. 6 days	-9160000	-41533588766 to 41515268766	No	ns	>0.9999
Uninfected vs. 8 days	-92160000	-41616588766 to 41432268766	No	ns	>0.9999
Uninfected vs. 10 days	-18900000	-41543328766 to 41505528766	No	ns	>0.9999
Uninfected vs. 12 days	-9069020000	-50593448766 to 32455408766	No	ns	>0.9999
Uninfected vs. 16 days	-4257180000	-45781608766 to 37267248766	No	ns	>0.9999
1 hour post infection vs. 12 hours alive	-1343870000	-42868298766 to 40180558766	No	ns	>0.9999
1 hour post infection vs. 24 hours alive	-3102135000	-47145442748 to 40941172748	No	ns	>0.9999
1 hour post infection vs. 24 hours dead	43090000	-41481338766 to 41567518766	No	ns	>0.9999
1 hour post infection vs. 2 days	-15560000	-41539988766 to 41508868766	No	ns	>0.9999
1 hour post infection vs. 4 days	-16480000	-41540908766 to 41507948766	No	ns	>0.9999
1 hour post infection vs. 6 days	2600000	-41521828766 to 41527028766	No	ns	>0.9999
1 hour post infection vs. 8 days	-80400000	-41604828766 to 41444028766	No	ns	>0.9999
1 hour post infection vs. 10 days	-7140000	-41531568766 to 41517288766	No	ns	>0.9999
1 hour post infection vs. 12 days	-9057260000	-50581688766 to 32467168766	No	ns	>0.9999
1 hour post infection vs. 16 days	-4245420000	-45769848766 to 37279008766	No	ns	>0.9999
12 hours alive vs. 24 hours alive	-1758265000	-45801572748 to 42285042748	No	ns	>0.9999
12 hours alive vs. 24 hours dead	1386960000	-40137468766 to 42911388766	No	ns	>0.9999
12 hours alive vs. 2 days	1328310000	-40196118766 to 42852738766	No	ns	>0.9999
12 hours alive vs. 4 days	1327390000	-40197038766 to 42851818766	No	ns	>0.9999
12 hours alive vs. 6 days	1346470000	-40177958766 to 42870898766	No	ns	>0.9999
12 hours alive vs. 8 days	1263470000	-40260958766 to 42787898766	No	ns	>0.9999
12 hours alive vs. 10 days	1336730000	-40187698766 to 42861158766	No	ns	>0.9999
12 hours alive vs. 12 days	-7713390000	-49237818766 to 33811038766	No	ns	>0.9999
12 hours alive vs. 16 days	-2901550000	-44425978766 to 38622878766	No	ns	>0.9999
24 hours alive vs. 24 hours dead	3145225000	-40898082748 to 47188532748	No	ns	>0.9999
24 hours alive vs. 2 days	3086575000	-40956732748 to 47129882748	No	ns	>0.9999
24 hours alive vs. 4 days	3085655000	-40957652748 to 47128962748	No	ns	>0.9999
24 hours alive vs. 6 days	3104735000	-40938572748 to 47148042748	No	ns	>0.9999
24 hours alive vs. 8 days	3021735000	-41021572748 to 47065042748	No	ns	>0.9999
24 hours alive vs. 10 days	3094995000	-40948312748 to 47138302748	No	ns	>0.9999
24 hours alive vs. 12 days	-5955125000	-49998432748 to 38088182748	No	ns	>0.9999
24 hours alive vs. 16 days	-1143285000	-45186592748 to 42900022748	No	ns	>0.9999
24 hours dead vs. 2 days	-58650000	-41583078766 to 41465778766	No	ns	>0.9999
24 hours dead vs. 4 days	-59570000	-41583998766 to 41464858766	No	ns	>0.9999
24 hours dead vs. 6 days	-40490000	-41564918766 to 41483938766	No	ns	>0.9999
24 hours dead vs. 8 days	-123490000	-41647918766 to 41400938766	No	ns	>0.9999
24 hours dead vs. 10 days	-50230000	-41574658766 to 41474198766	No	ns	>0.9999
24 hours dead vs. 12 days	-9100350000	-50624778766 to 32424078766	No	ns	>0.9999
24 hours dead vs. 16 days	-4288510000	-45812938766 to 37235918766	No	ns	>0.9999
2 days vs. 4 days	-920000	-41525348766 to 41523508766	No	ns	>0.9999
2 days vs. 6 days	18160000	-41506268766 to 41542588766	No	ns	>0.9999
2 days vs. 8 days	-64840000	-41589268766 to 41459588766	No	ns	>0.9999
2 days vs. 10 days	8420000	-41516008766 to 41532848766	No	ns	>0.9999
2 days vs. 12 days	-9041700000	-50566128766 to 32482728766	No	ns	>0.9999
2 days vs. 16 days	-4229860000	-45754288766 to 37294568766	No	ns	>0.9999
4 days vs. 6 days	19080000	-41505348766 to 41543508766	No	ns	>0.9999
4 days vs. 8 days	-63920000	-41588348766 to 41460508766	No	ns	>0.9999
4 days vs. 10 days	9340000	-41515088766 to 41533768766	No	ns	>0.9999
4 days vs. 12 days	-9040780000	-50565208766 to 32483648766	No	ns	>0.9999
4 days vs. 16 days	-4228940000	-45753368766 to 37295488766	No	ns	>0.9999
6 days vs. 8 days	-83000000	-41607428766 to 41441428766	No	ns	>0.9999
6 days vs. 10 days	-9740000	-41534168766 to 41514688766	No	ns	>0.9999
6 days vs. 12 days	-9059860000	-50584288766 to 32464568766	No	ns	>0.9999
6 days vs. 16 days	-4248020000	-45772448766 to 37276408766	No	ns	>0.9999
8 days vs. 10 days	73260000	-41451168766 to 41597688766	No	ns	>0.9999
8 days vs. 12 days	-8976860000	-50501288766 to 32547568766	No	ns	>0.9999
8 days vs. 16 days	-4165020000	-45689448766 to 37359408766	No	ns	>0.9999
10 days vs. 12 days	-9050120000	-50574548766 to 32474308766	No	ns	>0.9999
10 days vs. 16 days	-4238280000	-45762708766 to 37286148766	No	ns	>0.9999
12 days vs. 16 days	4811840000	-36712588766 to 46336268766	No	ns	>0.9999
Guanine
Uninfected vs. 1 hour post infection	-19270	-41524448036 to 41524409496	No	ns	>0.9999
Uninfected vs. 12 hours alive	-19236280	-41543665046 to 41505192486	No	ns	>0.9999
Uninfected vs. 24 hours alive	-5256780	-44048564528 to 44038050968	No	ns	>0.9999
Uninfected vs. 24 hours dead	-10478700	-41534907466 to 41513950066	No	ns	>0.9999
Uninfected vs. 2 days	-16342680	-41540771446 to 41508086086	No	ns	>0.9999
Uninfected vs. 4 days	-11124680	-41535553446 to 41513304086	No	ns	>0.9999
Uninfected vs. 6 days	202340	-41524226426 to 41524631106	No	ns	>0.9999
Uninfected vs. 8 days	100840	-41524327926 to 41524529606	No	ns	>0.9999
Uninfected vs. 10 days	-93474280	-41617903046 to 41430954486	No	ns	>0.9999
Uninfected vs. 12 days	-224652280	-41749081046 to 41299776486	No	ns	>0.9999
Uninfected vs. 16 days	-532696280	-42057125046 to 40991732486	No	ns	>0.9999
1 hour post infection vs. 12 hours alive	-19217010	-41543645776 to 41505211756	No	ns	>0.9999
1 hour post infection vs. 24 hours alive	-5237510	-44048545258 to 44038070238	No	ns	>0.9999
1 hour post infection vs. 24 hours dead	-10459430	-41534888196 to 41513969336	No	ns	>0.9999
1 hour post infection vs. 2 days	-16323410	-41540752176 to 41508105356	No	ns	>0.9999
1 hour post infection vs. 4 days	-11105410	-41535534176 to 41513323356	No	ns	>0.9999
1 hour post infection vs. 6 days	221610	-41524207156 to 41524650376	No	ns	>0.9999
1 hour post infection vs. 8 days	120110	-41524308656 to 41524548876	No	ns	>0.9999
1 hour post infection vs. 10 days	-93455010	-41617883776 to 41430973756	No	ns	>0.9999
1 hour post infection vs. 12 days	-224633010	-41749061776 to 41299795756	No	ns	>0.9999
1 hour post infection vs. 16 days	-532677010	-42057105776 to 40991751756	No	ns	>0.9999
12 hours alive vs. 24 hours alive	13979500	-44029328248 to 44057287248	No	ns	>0.9999
12 hours alive vs. 24 hours dead	8757580	-41515671186 to 41533186346	No	ns	>0.9999
12 hours alive vs. 2 days	2893600	-41521535166 to 41527322366	No	ns	>0.9999
12 hours alive vs. 4 days	8111600	-41516317166 to 41532540366	No	ns	>0.9999
12 hours alive vs. 6 days	19438620	-41504990146 to 41543867386	No	ns	>0.9999
12 hours alive vs. 8 days	19337120	-41505091646 to 41543765886	No	ns	>0.9999
12 hours alive vs. 10 days	-74238000	-41598666766 to 41450190766	No	ns	>0.9999
12 hours alive vs. 12 days	-205416000	-41729844766 to 41319012766	No	ns	>0.9999
12 hours alive vs. 16 days	-513460000	-42037888766 to 41010968766	No	ns	>0.9999
24 hours alive vs. 24 hours dead	-5221920	-44048529668 to 44038085828	No	ns	>0.9999
24 hours alive vs. 2 days	-11085900	-44054393648 to 44032221848	No	ns	>0.9999
24 hours alive vs. 4 days	-5867900	-44049175648 to 44037439848	No	ns	>0.9999
24 hours alive vs. 6 days	5459120	-44037848628 to 44048766868	No	ns	>0.9999
24 hours alive vs. 8 days	5357620	-44037950128 to 44048665368	No	ns	>0.9999
24 hours alive vs. 10 days	-88217500	-44131525248 to 43955090248	No	ns	>0.9999
24 hours alive vs. 12 days	-219395500	-44262703248 to 43823912248	No	ns	>0.9999
24 hours alive vs. 16 days	-527439500	-44570747248 to 43515868248	No	ns	>0.9999
24 hours dead vs. 2 days	-5863980	-41530292746 to 41518564786	No	ns	>0.9999
24 hours dead vs. 4 days	-645980	-41525074746 to 41523782786	No	ns	>0.9999
24 hours dead vs. 6 days	10681040	-41513747726 to 41535109806	No	ns	>0.9999
24 hours dead vs. 8 days	10579540	-41513849226 to 41535008306	No	ns	>0.9999
24 hours dead vs. 10 days	-82995580	-41607424346 to 41441433186	No	ns	>0.9999
24 hours dead vs. 12 days	-214173580	-41738602346 to 41310255186	No	ns	>0.9999
24 hours dead vs. 16 days	-522217580	-42046646346 to 41002211186	No	ns	>0.9999
2 days vs. 4 days	5218000	-41519210766 to 41529646766	No	ns	>0.9999
2 days vs. 6 days	16545020	-41507883746 to 41540973786	No	ns	>0.9999
2 days vs. 8 days	16443520	-41507985246 to 41540872286	No	ns	>0.9999
2 days vs. 10 days	-77131600	-41601560366 to 41447297166	No	ns	>0.9999
2 days vs. 12 days	-208309600	-41732738366 to 41316119166	No	ns	>0.9999
2 days vs. 16 days	-516353600	-42040782366 to 41008075166	No	ns	>0.9999
4 days vs. 6 days	11327020	-41513101746 to 41535755786	No	ns	>0.9999
4 days vs. 8 days	11225520	-41513203246 to 41535654286	No	ns	>0.9999
4 days vs. 10 days	-82349600	-41606778366 to 41442079166	No	ns	>0.9999
4 days vs. 12 days	-213527600	-41737956366 to 41310901166	No	ns	>0.9999
4 days vs. 16 days	-521571600	-42046000366 to 41002857166	No	ns	>0.9999
6 days vs. 8 days	-101500	-41524530266 to 41524327266	No	ns	>0.9999
6 days vs. 10 days	-93676620	-41618105386 to 41430752146	No	ns	>0.9999
6 days vs. 12 days	-224854620	-41749283386 to 41299574146	No	ns	>0.9999
6 days vs. 16 days	-532898620	-42057327386 to 40991530146	No	ns	>0.9999
8 days vs. 10 days	-93575120	-41618003886 to 41430853646	No	ns	>0.9999
8 days vs. 12 days	-224753120	-41749181886 to 41299675646	No	ns	>0.9999
8 days vs. 16 days	-532797120	-42057225886 to 40991631646	No	ns	>0.9999
10 days vs. 12 days	-131178000	-41655606766 to 41393250766	No	ns	>0.9999
10 days vs. 16 days	-439222000	-41963650766 to 41085206766	No	ns	>0.9999
12 days vs. 16 days	-308044000	-41832472766 to 41216384766	No	ns	>0.9999
Xanthine
Uninfected vs. 1 hour post infection	216880000	-41307548766 to 41741308766	No	ns	>0.9999
Uninfected vs. 12 hours alive	-6627400000	-48151828766 to 34897028766	No	ns	>0.9999
Uninfected vs. 24 hours alive	-6703300000	-50746607748 to 37340007748	No	ns	>0.9999
Uninfected vs. 24 hours dead	-668800000	-42193228766 to 40855628766	No	ns	>0.9999
Uninfected vs. 2 days	-1547800000	-43072228766 to 39976628766	No	ns	>0.9999
Uninfected vs. 4 days	-1865800000	-43390228766 to 39658628766	No	ns	>0.9999
Uninfected vs. 6 days	-38400000	-41562828766 to 41486028766	No	ns	>0.9999
Uninfected vs. 8 days	-2531800000	-44056228766 to 38992628766	No	ns	>0.9999
Uninfected vs. 10 days	-3997800000	-45522228766 to 37526628766	No	ns	>0.9999
Uninfected vs. 12 days	-8093800000	-49618228766 to 33430628766	No	ns	>0.9999
Uninfected vs. 16 days	-18977800000	-60502228766 to 22546628766	No	ns	0.9426
1 hour post infection vs. 12 hours alive	-6844280000	-48368708766 to 34680148766	No	ns	>0.9999
1 hour post infection vs. 24 hours alive	-6920180000	-50963487748 to 37123127748	No	ns	>0.9999
1 hour post infection vs. 24 hours dead	-885680000	-42410108766 to 40638748766	No	ns	>0.9999
1 hour post infection vs. 2 days	-1764680000	-43289108766 to 39759748766	No	ns	>0.9999
1 hour post infection vs. 4 days	-2082680000	-43607108766 to 39441748766	No	ns	>0.9999
1 hour post infection vs. 6 days	-255280000	-41779708766 to 41269148766	No	ns	>0.9999
1 hour post infection vs. 8 days	-2748680000	-44273108766 to 38775748766	No	ns	>0.9999
1 hour post infection vs. 10 days	-4214680000	-45739108766 to 37309748766	No	ns	>0.9999
1 hour post infection vs. 12 days	-8310680000	-49835108766 to 33213748766	No	ns	>0.9999
1 hour post infection vs. 16 days	-19194680000	-60719108766 to 22329748766	No	ns	0.9379
12 hours alive vs. 24 hours alive	-75900000	-44119207748 to 43967407748	No	ns	>0.9999
12 hours alive vs. 24 hours dead	5958600000	-35565828766 to 47483028766	No	ns	>0.9999
12 hours alive vs. 2 days	5079600000	-36444828766 to 46604028766	No	ns	>0.9999
12 hours alive vs. 4 days	4761600000	-36762828766 to 46286028766	No	ns	>0.9999
12 hours alive vs. 6 days	6589000000	-34935428766 to 48113428766	No	ns	>0.9999
12 hours alive vs. 8 days	4095600000	-37428828766 to 45620028766	No	ns	>0.9999
12 hours alive vs. 10 days	2629600000	-38894828766 to 44154028766	No	ns	>0.9999
12 hours alive vs. 12 days	-1466400000	-42990828766 to 40058028766	No	ns	>0.9999
12 hours alive vs. 16 days	-12350400000	-53874828766 to 29174028766	No	ns	0.9982
24 hours alive vs. 24 hours dead	6034500000	-38008807748 to 50077807748	No	ns	>0.9999
24 hours alive vs. 2 days	5155500000	-38887807748 to 49198807748	No	ns	>0.9999
24 hours alive vs. 4 days	4837500000	-39205807748 to 48880807748	No	ns	>0.9999
24 hours alive vs. 6 days	6664900000	-37378407748 to 50708207748	No	ns	>0.9999
24 hours alive vs. 8 days	4171500000	-39871807748 to 48214807748	No	ns	>0.9999
24 hours alive vs. 10 days	2705500000	-41337807748 to 46748807748	No	ns	>0.9999
24 hours alive vs. 12 days	-1390500000	-45433807748 to 42652807748	No	ns	>0.9999
24 hours alive vs. 16 days	-12274500000	-56317807748 to 31768807748	No	ns	0.999
24 hours dead vs. 2 days	-879000000	-42403428766 to 40645428766	No	ns	>0.9999
24 hours dead vs. 4 days	-1197000000	-42721428766 to 40327428766	No	ns	>0.9999
24 hours dead vs. 6 days	630400000	-40894028766 to 42154828766	No	ns	>0.9999
24 hours dead vs. 8 days	-1863000000	-43387428766 to 39661428766	No	ns	>0.9999
24 hours dead vs. 10 days	-3329000000	-44853428766 to 38195428766	No	ns	>0.9999
24 hours dead vs. 12 days	-7425000000	-48949428766 to 34099428766	No	ns	>0.9999
24 hours dead vs. 16 days	-18309000000	-59833428766 to 23215428766	No	ns	0.9553
2 days vs. 4 days	-318000000	-41842428766 to 41206428766	No	ns	>0.9999
2 days vs. 6 days	1509400000	-40015028766 to 43033828766	No	ns	>0.9999
2 days vs. 8 days	-984000000	-42508428766 to 40540428766	No	ns	>0.9999
2 days vs. 10 days	-2450000000	-43974428766 to 39074428766	No	ns	>0.9999
2 days vs. 12 days	-6546000000	-48070428766 to 34978428766	No	ns	>0.9999
2 days vs. 16 days	-17430000000	-58954428766 to 24094428766	No	ns	0.9688
4 days vs. 6 days	1827400000	-39697028766 to 43351828766	No	ns	>0.9999
4 days vs. 8 days	-666000000	-42190428766 to 40858428766	No	ns	>0.9999
4 days vs. 10 days	-2132000000	-43656428766 to 39392428766	No	ns	>0.9999
4 days vs. 12 days	-6228000000	-47752428766 to 35296428766	No	ns	>0.9999
4 days vs. 16 days	-17112000000	-58636428766 to 24412428766	No	ns	0.9728
6 days vs. 8 days	-2493400000	-44017828766 to 39031028766	No	ns	>0.9999
6 days vs. 10 days	-3959400000	-45483828766 to 37565028766	No	ns	>0.9999
6 days vs. 12 days	-8055400000	-49579828766 to 33469028766	No	ns	>0.9999
6 days vs. 16 days	-18939400000	-60463828766 to 22585028766	No	ns	0.9434
8 days vs. 10 days	-1466000000	-42990428766 to 40058428766	No	ns	>0.9999
8 days vs. 12 days	-5562000000	-47086428766 to 35962428766	No	ns	>0.9999
8 days vs. 16 days	-16446000000	-57970428766 to 25078428766	No	ns	0.98
10 days vs. 12 days	-4096000000	-45620428766 to 37428428766	No	ns	>0.9999
10 days vs. 16 days	-14980000000	-56504428766 to 26544428766	No	ns	0.9905
12 days vs. 16 days	-10884000000	-52408428766 to 30640428766	No	ns	0.9995
Vanillin
Uninfected vs. 1 hour post infection	-4860000	-41529288766 to 41519568766	No	ns	>0.9999
Uninfected vs. 12 hours alive	-1546680000	-43071108766 to 39977748766	No	ns	>0.9999
Uninfected vs. 24 hours alive	-949640000	-44992947748 to 43093667748	No	ns	>0.9999
Uninfected vs. 24 hours dead	-846640000	-42371068766 to 40677788766	No	ns	>0.9999
Uninfected vs. 2 days	-682340000	-42206768766 to 40842088766	No	ns	>0.9999
Uninfected vs. 4 days	-218660000	-41743088766 to 41305768766	No	ns	>0.9999
Uninfected vs. 6 days	-21240000	-41545668766 to 41503188766	No	ns	>0.9999
Uninfected vs. 8 days	-12320000	-41536748766 to 41512108766	No	ns	>0.9999
Uninfected vs. 10 days	-214700000	-41739128766 to 41309728766	No	ns	>0.9999
Uninfected vs. 12 days	-2028020000	-43552448766 to 39496408766	No	ns	>0.9999
Uninfected vs. 16 days	-294000000	-41818428766 to 41230428766	No	ns	>0.9999
1 hour post infection vs. 12 hours alive	-1541820000	-43066248766 to 39982608766	No	ns	>0.9999
1 hour post infection vs. 24 hours alive	-944780000	-44988087748 to 43098527748	No	ns	>0.9999
1 hour post infection vs. 24 hours dead	-841780000	-42366208766 to 40682648766	No	ns	>0.9999
1 hour post infection vs. 2 days	-677480000	-42201908766 to 40846948766	No	ns	>0.9999
1 hour post infection vs. 4 days	-213800000	-41738228766 to 41310628766	No	ns	>0.9999
1 hour post infection vs. 6 days	-16380000	-41540808766 to 41508048766	No	ns	>0.9999
1 hour post infection vs. 8 days	-7460000	-41531888766 to 41516968766	No	ns	>0.9999
1 hour post infection vs. 10 days	-209840000	-41734268766 to 41314588766	No	ns	>0.9999
1 hour post infection vs. 12 days	-2023160000	-43547588766 to 39501268766	No	ns	>0.9999
1 hour post infection vs. 16 days	-289140000	-41813568766 to 41235288766	No	ns	>0.9999
12 hours alive vs. 24 hours alive	597040000	-43446267748 to 44640347748	No	ns	>0.9999
12 hours alive vs. 24 hours dead	700040000	-40824388766 to 42224468766	No	ns	>0.9999
12 hours alive vs. 2 days	864340000	-40660088766 to 42388768766	No	ns	>0.9999
12 hours alive vs. 4 days	1328020000	-40196408766 to 42852448766	No	ns	>0.9999
12 hours alive vs. 6 days	1525440000	-39998988766 to 43049868766	No	ns	>0.9999
12 hours alive vs. 8 days	1534360000	-39990068766 to 43058788766	No	ns	>0.9999
12 hours alive vs. 10 days	1331980000	-40192448766 to 42856408766	No	ns	>0.9999
12 hours alive vs. 12 days	-481340000	-42005768766 to 41043088766	No	ns	>0.9999
12 hours alive vs. 16 days	1252680000	-40271748766 to 42777108766	No	ns	>0.9999
24 hours alive vs. 24 hours dead	103000000	-43940307748 to 44146307748	No	ns	>0.9999
24 hours alive vs. 2 days	267300000	-43776007748 to 44310607748	No	ns	>0.9999
24 hours alive vs. 4 days	730980000	-43312327748 to 44774287748	No	ns	>0.9999
24 hours alive vs. 6 days	928400000	-43114907748 to 44971707748	No	ns	>0.9999
24 hours alive vs. 8 days	937320000	-43105987748 to 44980627748	No	ns	>0.9999
24 hours alive vs. 10 days	734940000	-43308367748 to 44778247748	No	ns	>0.9999
24 hours alive vs. 12 days	-1078380000	-45121687748 to 42964927748	No	ns	>0.9999
24 hours alive vs. 16 days	655640000	-43387667748 to 44698947748	No	ns	>0.9999
24 hours dead vs. 2 days	164300000	-41360128766 to 41688728766	No	ns	>0.9999
24 hours dead vs. 4 days	627980000	-40896448766 to 42152408766	No	ns	>0.9999
24 hours dead vs. 6 days	825400000	-40699028766 to 42349828766	No	ns	>0.9999
24 hours dead vs. 8 days	834320000	-40690108766 to 42358748766	No	ns	>0.9999
24 hours dead vs. 10 days	631940000	-40892488766 to 42156368766	No	ns	>0.9999
24 hours dead vs. 12 days	-1181380000	-42705808766 to 40343048766	No	ns	>0.9999
24 hours dead vs. 16 days	552640000	-40971788766 to 42077068766	No	ns	>0.9999
2 days vs. 4 days	463680000	-41060748766 to 41988108766	No	ns	>0.9999
2 days vs. 6 days	661100000	-40863328766 to 42185528766	No	ns	>0.9999
2 days vs. 8 days	670020000	-40854408766 to 42194448766	No	ns	>0.9999
2 days vs. 10 days	467640000	-41056788766 to 41992068766	No	ns	>0.9999
2 days vs. 12 days	-1345680000	-42870108766 to 40178748766	No	ns	>0.9999
2 days vs. 16 days	388340000	-41136088766 to 41912768766	No	ns	>0.9999
4 days vs. 6 days	197420000	-41327008766 to 41721848766	No	ns	>0.9999
4 days vs. 8 days	206340000	-41318088766 to 41730768766	No	ns	>0.9999
4 days vs. 10 days	3960000	-41520468766 to 41528388766	No	ns	>0.9999
4 days vs. 12 days	-1809360000	-43333788766 to 39715068766	No	ns	>0.9999
4 days vs. 16 days	-75340000	-41599768766 to 41449088766	No	ns	>0.9999
6 days vs. 8 days	8920000	-41515508766 to 41533348766	No	ns	>0.9999
6 days vs. 10 days	-193460000	-41717888766 to 41330968766	No	ns	>0.9999
6 days vs. 12 days	-2006780000	-43531208766 to 39517648766	No	ns	>0.9999
6 days vs. 16 days	-272760000	-41797188766 to 41251668766	No	ns	>0.9999
8 days vs. 10 days	-202380000	-41726808766 to 41322048766	No	ns	>0.9999
8 days vs. 12 days	-2015700000	-43540128766 to 39508728766	No	ns	>0.9999
8 days vs. 16 days	-281680000	-41806108766 to 41242748766	No	ns	>0.9999
10 days vs. 12 days	-1813320000	-43337748766 to 39711108766	No	ns	>0.9999
10 days vs. 16 days	-79300000	-41603728766 to 41445128766	No	ns	>0.9999
12 days vs. 16 days	1734020000	-39790408766 to 43258448766	No	ns	>0.9999
Hydroxyphenylacetate
Uninfected vs. 1 hour post infection	2820000	-41521608766 to 41527248766	No	ns	>0.9999
Uninfected vs. 12 hours alive	-2662200000	-44186628766 to 38862228766	No	ns	>0.9999
Uninfected vs. 24 hours alive	-1925225000	-45968532748 to 42118082748	No	ns	>0.9999
Uninfected vs. 24 hours dead	-301300000	-41825728766 to 41223128766	No	ns	>0.9999
Uninfected vs. 2 days	-1798420000	-43322848766 to 39726008766	No	ns	>0.9999
Uninfected vs. 4 days	-614580000	-42139008766 to 40909848766	No	ns	>0.9999
Uninfected vs. 6 days	-8900000	-41533328766 to 41515528766	No	ns	>0.9999
Uninfected vs. 8 days	-22840000	-41547268766 to 41501588766	No	ns	>0.9999
Uninfected vs. 10 days	-3684400000	-45208828766 to 37840028766	No	ns	>0.9999
Uninfected vs. 12 days	-2052000000	-43576428766 to 39472428766	No	ns	>0.9999
Uninfected vs. 16 days	-5367400000	-46891828766 to 36157028766	No	ns	>0.9999
1 hour post infection vs. 12 hours alive	-2665020000	-44189448766 to 38859408766	No	ns	>0.9999
1 hour post infection vs. 24 hours alive	-1928045000	-45971352748 to 42115262748	No	ns	>0.9999
1 hour post infection vs. 24 hours dead	-304120000	-41828548766 to 41220308766	No	ns	>0.9999
1 hour post infection vs. 2 days	-1801240000	-43325668766 to 39723188766	No	ns	>0.9999
1 hour post infection vs. 4 days	-617400000	-42141828766 to 40907028766	No	ns	>0.9999
1 hour post infection vs. 6 days	-11720000	-41536148766 to 41512708766	No	ns	>0.9999
1 hour post infection vs. 8 days	-25660000	-41550088766 to 41498768766	No	ns	>0.9999
1 hour post infection vs. 10 days	-3687220000	-45211648766 to 37837208766	No	ns	>0.9999
1 hour post infection vs. 12 days	-2054820000	-43579248766 to 39469608766	No	ns	>0.9999
1 hour post infection vs. 16 days	-5370220000	-46894648766 to 36154208766	No	ns	>0.9999
12 hours alive vs. 24 hours alive	736975000	-43306332748 to 44780282748	No	ns	>0.9999
12 hours alive vs. 24 hours dead	2360900000	-39163528766 to 43885328766	No	ns	>0.9999
12 hours alive vs. 2 days	863780000	-40660648766 to 42388208766	No	ns	>0.9999
12 hours alive vs. 4 days	2047620000	-39476808766 to 43572048766	No	ns	>0.9999
12 hours alive vs. 6 days	2653300000	-38871128766 to 44177728766	No	ns	>0.9999
12 hours alive vs. 8 days	2639360000	-38885068766 to 44163788766	No	ns	>0.9999
12 hours alive vs. 10 days	-1022200000	-42546628766 to 40502228766	No	ns	>0.9999
12 hours alive vs. 12 days	610200000	-40914228766 to 42134628766	No	ns	>0.9999
12 hours alive vs. 16 days	-2705200000	-44229628766 to 38819228766	No	ns	>0.9999
24 hours alive vs. 24 hours dead	1623925000	-42419382748 to 45667232748	No	ns	>0.9999
24 hours alive vs. 2 days	126805000	-43916502748 to 44170112748	No	ns	>0.9999
24 hours alive vs. 4 days	1310645000	-42732662748 to 45353952748	No	ns	>0.9999
24 hours alive vs. 6 days	1916325000	-42126982748 to 45959632748	No	ns	>0.9999
24 hours alive vs. 8 days	1902385000	-42140922748 to 45945692748	No	ns	>0.9999
24 hours alive vs. 10 days	-1759175000	-45802482748 to 42284132748	No	ns	>0.9999
24 hours alive vs. 12 days	-126775000	-44170082748 to 43916532748	No	ns	>0.9999
24 hours alive vs. 16 days	-3442175000	-47485482748 to 40601132748	No	ns	>0.9999
24 hours dead vs. 2 days	-1497120000	-43021548766 to 40027308766	No	ns	>0.9999
24 hours dead vs. 4 days	-313280000	-41837708766 to 41211148766	No	ns	>0.9999
24 hours dead vs. 6 days	292400000	-41232028766 to 41816828766	No	ns	>0.9999
24 hours dead vs. 8 days	278460000	-41245968766 to 41802888766	No	ns	>0.9999
24 hours dead vs. 10 days	-3383100000	-44907528766 to 38141328766	No	ns	>0.9999
24 hours dead vs. 12 days	-1750700000	-43275128766 to 39773728766	No	ns	>0.9999
24 hours dead vs. 16 days	-5066100000	-46590528766 to 36458328766	No	ns	>0.9999
2 days vs. 4 days	1183840000	-40340588766 to 42708268766	No	ns	>0.9999
2 days vs. 6 days	1789520000	-39734908766 to 43313948766	No	ns	>0.9999
2 days vs. 8 days	1775580000	-39748848766 to 43300008766	No	ns	>0.9999
2 days vs. 10 days	-1885980000	-43410408766 to 39638448766	No	ns	>0.9999
2 days vs. 12 days	-253580000	-41778008766 to 41270848766	No	ns	>0.9999
2 days vs. 16 days	-3568980000	-45093408766 to 37955448766	No	ns	>0.9999
4 days vs. 6 days	605680000	-40918748766 to 42130108766	No	ns	>0.9999
4 days vs. 8 days	591740000	-40932688766 to 42116168766	No	ns	>0.9999
4 days vs. 10 days	-3069820000	-44594248766 to 38454608766	No	ns	>0.9999
4 days vs. 12 days	-1437420000	-42961848766 to 40087008766	No	ns	>0.9999
4 days vs. 16 days	-4752820000	-46277248766 to 36771608766	No	ns	>0.9999
6 days vs. 8 days	-13940000	-41538368766 to 41510488766	No	ns	>0.9999
6 days vs. 10 days	-3675500000	-45199928766 to 37848928766	No	ns	>0.9999
6 days vs. 12 days	-2043100000	-43567528766 to 39481328766	No	ns	>0.9999
6 days vs. 16 days	-5358500000	-46882928766 to 36165928766	No	ns	>0.9999
8 days vs. 10 days	-3661560000	-45185988766 to 37862868766	No	ns	>0.9999
8 days vs. 12 days	-2029160000	-43553588766 to 39495268766	No	ns	>0.9999
8 days vs. 16 days	-5344560000	-46868988766 to 36179868766	No	ns	>0.9999
10 days vs. 12 days	1632400000	-39892028766 to 43156828766	No	ns	>0.9999
10 days vs. 16 days	-1683000000	-43207428766 to 39841428766	No	ns	>0.9999
12 days vs. 16 days	-3315400000	-44839828766 to 38209028766	No	ns	>0.9999
Xylitol
Uninfected vs. 1 hour post infection	22500000	-41501928766 to 41546928766	No	ns	>0.9999
Uninfected vs. 12 hours alive	-473740000	-41998168766 to 41050688766	No	ns	>0.9999
Uninfected vs. 24 hours alive	-454340000	-44497647748 to 43588967748	No	ns	>0.9999
Uninfected vs. 24 hours dead	-56960000	-41581388766 to 41467468766	No	ns	>0.9999
Uninfected vs. 2 days	-820360000	-42344788766 to 40704068766	No	ns	>0.9999
Uninfected vs. 4 days	-583140000	-42107568766 to 40941288766	No	ns	>0.9999
Uninfected vs. 6 days	-422020000	-41946448766 to 41102408766	No	ns	>0.9999
Uninfected vs. 8 days	-724340000	-42248768766 to 40800088766	No	ns	>0.9999
Uninfected vs. 10 days	-499540000	-42023968766 to 41024888766	No	ns	>0.9999
Uninfected vs. 12 days	-913540000	-42437968766 to 40610888766	No	ns	>0.9999
Uninfected vs. 16 days	-2584940000	-44109368766 to 38939488766	No	ns	>0.9999
1 hour post infection vs. 12 hours alive	-496240000	-42020668766 to 41028188766	No	ns	>0.9999
1 hour post infection vs. 24 hours alive	-476840000	-44520147748 to 43566467748	No	ns	>0.9999
1 hour post infection vs. 24 hours dead	-79460000	-41603888766 to 41444968766	No	ns	>0.9999
1 hour post infection vs. 2 days	-842860000	-42367288766 to 40681568766	No	ns	>0.9999
1 hour post infection vs. 4 days	-605640000	-42130068766 to 40918788766	No	ns	>0.9999
1 hour post infection vs. 6 days	-444520000	-41968948766 to 41079908766	No	ns	>0.9999
1 hour post infection vs. 8 days	-746840000	-42271268766 to 40777588766	No	ns	>0.9999
1 hour post infection vs. 10 days	-522040000	-42046468766 to 41002388766	No	ns	>0.9999
1 hour post infection vs. 12 days	-936040000	-42460468766 to 40588388766	No	ns	>0.9999
1 hour post infection vs. 16 days	-2607440000	-44131868766 to 38916988766	No	ns	>0.9999
12 hours alive vs. 24 hours alive	19400000	-44023907748 to 44062707748	No	ns	>0.9999
12 hours alive vs. 24 hours dead	416780000	-41107648766 to 41941208766	No	ns	>0.9999
12 hours alive vs. 2 days	-346620000	-41871048766 to 41177808766	No	ns	>0.9999
12 hours alive vs. 4 days	-109400000	-41633828766 to 41415028766	No	ns	>0.9999
12 hours alive vs. 6 days	51720000	-41472708766 to 41576148766	No	ns	>0.9999
12 hours alive vs. 8 days	-250600000	-41775028766 to 41273828766	No	ns	>0.9999
12 hours alive vs. 10 days	-25800000	-41550228766 to 41498628766	No	ns	>0.9999
12 hours alive vs. 12 days	-439800000	-41964228766 to 41084628766	No	ns	>0.9999
12 hours alive vs. 16 days	-2111200000	-43635628766 to 39413228766	No	ns	>0.9999
24 hours alive vs. 24 hours dead	397380000	-43645927748 to 44440687748	No	ns	>0.9999
24 hours alive vs. 2 days	-366020000	-44409327748 to 43677287748	No	ns	>0.9999
24 hours alive vs. 4 days	-128800000	-44172107748 to 43914507748	No	ns	>0.9999
24 hours alive vs. 6 days	32320000	-44010987748 to 44075627748	No	ns	>0.9999
24 hours alive vs. 8 days	-270000000	-44313307748 to 43773307748	No	ns	>0.9999
24 hours alive vs. 10 days	-45200000	-44088507748 to 43998107748	No	ns	>0.9999
24 hours alive vs. 12 days	-459200000	-44502507748 to 43584107748	No	ns	>0.9999
24 hours alive vs. 16 days	-2130600000	-46173907748 to 41912707748	No	ns	>0.9999
24 hours dead vs. 2 days	-763400000	-42287828766 to 40761028766	No	ns	>0.9999
24 hours dead vs. 4 days	-526180000	-42050608766 to 40998248766	No	ns	>0.9999
24 hours dead vs. 6 days	-365060000	-41889488766 to 41159368766	No	ns	>0.9999
24 hours dead vs. 8 days	-667380000	-42191808766 to 40857048766	No	ns	>0.9999
24 hours dead vs. 10 days	-442580000	-41967008766 to 41081848766	No	ns	>0.9999
24 hours dead vs. 12 days	-856580000	-42381008766 to 40667848766	No	ns	>0.9999
24 hours dead vs. 16 days	-2527980000	-44052408766 to 38996448766	No	ns	>0.9999
2 days vs. 4 days	237220000	-41287208766 to 41761648766	No	ns	>0.9999
2 days vs. 6 days	398340000	-41126088766 to 41922768766	No	ns	>0.9999
2 days vs. 8 days	96020000	-41428408766 to 41620448766	No	ns	>0.9999
2 days vs. 10 days	320820000	-41203608766 to 41845248766	No	ns	>0.9999
2 days vs. 12 days	-93180000	-41617608766 to 41431248766	No	ns	>0.9999
2 days vs. 16 days	-1764580000	-43289008766 to 39759848766	No	ns	>0.9999
4 days vs. 6 days	161120000	-41363308766 to 41685548766	No	ns	>0.9999
4 days vs. 8 days	-141200000	-41665628766 to 41383228766	No	ns	>0.9999
4 days vs. 10 days	83600000	-41440828766 to 41608028766	No	ns	>0.9999
4 days vs. 12 days	-330400000	-41854828766 to 41194028766	No	ns	>0.9999
4 days vs. 16 days	-2001800000	-43526228766 to 39522628766	No	ns	>0.9999
6 days vs. 8 days	-302320000	-41826748766 to 41222108766	No	ns	>0.9999
6 days vs. 10 days	-77520000	-41601948766 to 41446908766	No	ns	>0.9999
6 days vs. 12 days	-491520000	-42015948766 to 41032908766	No	ns	>0.9999
6 days vs. 16 days	-2162920000	-43687348766 to 39361508766	No	ns	>0.9999
8 days vs. 10 days	224800000	-41299628766 to 41749228766	No	ns	>0.9999
8 days vs. 12 days	-189200000	-41713628766 to 41335228766	No	ns	>0.9999
8 days vs. 16 days	-1860600000	-43385028766 to 39663828766	No	ns	>0.9999
10 days vs. 12 days	-414000000	-41938428766 to 41110428766	No	ns	>0.9999
10 days vs. 16 days	-2085400000	-43609828766 to 39439028766	No	ns	>0.9999
12 days vs. 16 days	-1671400000	-43195828766 to 39853028766	No	ns	>0.9999
Dopamine
Uninfected vs. 1 hour post infection	-613200000	-42137628766 to 40911228766	No	ns	>0.9999
Uninfected vs. 12 hours alive	1759244000	-39765184766 to 43283672766	No	ns	>0.9999
Uninfected vs. 24 hours alive	718905000	-43324402748 to 44762212748	No	ns	>0.9999
Uninfected vs. 24 hours dead	-1323900000	-42848328766 to 40200528766	No	ns	>0.9999
Uninfected vs. 2 days	1257324000	-40267104766 to 42781752766	No	ns	>0.9999
Uninfected vs. 4 days	1136720000	-40387708766 to 42661148766	No	ns	>0.9999
Uninfected vs. 6 days	-268000000	-41792428766 to 41256428766	No	ns	>0.9999
Uninfected vs. 8 days	-1429400000	-42953828766 to 40095028766	No	ns	>0.9999
Uninfected vs. 10 days	1756020000	-39768408766 to 43280448766	No	ns	>0.9999
Uninfected vs. 12 days	1504140000	-40020288766 to 43028568766	No	ns	>0.9999
Uninfected vs. 16 days	-183140000	-41707568766 to 41341288766	No	ns	>0.9999
1 hour post infection vs. 12 hours alive	2372444000	-39151984766 to 43896872766	No	ns	>0.9999
1 hour post infection vs. 24 hours alive	1332105000	-42711202748 to 45375412748	No	ns	>0.9999
1 hour post infection vs. 24 hours dead	-710700000	-42235128766 to 40813728766	No	ns	>0.9999
1 hour post infection vs. 2 days	1870524000	-39653904766 to 43394952766	No	ns	>0.9999
1 hour post infection vs. 4 days	1749920000	-39774508766 to 43274348766	No	ns	>0.9999
1 hour post infection vs. 6 days	345200000	-41179228766 to 41869628766	No	ns	>0.9999
1 hour post infection vs. 8 days	-816200000	-42340628766 to 40708228766	No	ns	>0.9999
1 hour post infection vs. 10 days	2369220000	-39155208766 to 43893648766	No	ns	>0.9999
1 hour post infection vs. 12 days	2117340000	-39407088766 to 43641768766	No	ns	>0.9999
1 hour post infection vs. 16 days	430060000	-41094368766 to 41954488766	No	ns	>0.9999
12 hours alive vs. 24 hours alive	-1040339000	-45083646748 to 43002968748	No	ns	>0.9999
12 hours alive vs. 24 hours dead	-3083144000	-44607572766 to 38441284766	No	ns	>0.9999
12 hours alive vs. 2 days	-501920000	-42026348766 to 41022508766	No	ns	>0.9999
12 hours alive vs. 4 days	-622524000	-42146952766 to 40901904766	No	ns	>0.9999
12 hours alive vs. 6 days	-2027244000	-43551672766 to 39497184766	No	ns	>0.9999
12 hours alive vs. 8 days	-3188644000	-44713072766 to 38335784766	No	ns	>0.9999
12 hours alive vs. 10 days	-3224000	-41527652766 to 41521204766	No	ns	>0.9999
12 hours alive vs. 12 days	-255104000	-41779532766 to 41269324766	No	ns	>0.9999
12 hours alive vs. 16 days	-1942384000	-43466812766 to 39582044766	No	ns	>0.9999
24 hours alive vs. 24 hours dead	-2042805000	-46086112748 to 42000502748	No	ns	>0.9999
24 hours alive vs. 2 days	538419000	-43504888748 to 44581726748	No	ns	>0.9999
24 hours alive vs. 4 days	417815000	-43625492748 to 44461122748	No	ns	>0.9999
24 hours alive vs. 6 days	-986905000	-45030212748 to 43056402748	No	ns	>0.9999
24 hours alive vs. 8 days	-2148305000	-46191612748 to 41895002748	No	ns	>0.9999
24 hours alive vs. 10 days	1037115000	-43006192748 to 45080422748	No	ns	>0.9999
24 hours alive vs. 12 days	785235000	-43258072748 to 44828542748	No	ns	>0.9999
24 hours alive vs. 16 days	-902045000	-44945352748 to 43141262748	No	ns	>0.9999
24 hours dead vs. 2 days	2581224000	-38943204766 to 44105652766	No	ns	>0.9999
24 hours dead vs. 4 days	2460620000	-39063808766 to 43985048766	No	ns	>0.9999
24 hours dead vs. 6 days	1055900000	-40468528766 to 42580328766	No	ns	>0.9999
24 hours dead vs. 8 days	-105500000	-41629928766 to 41418928766	No	ns	>0.9999
24 hours dead vs. 10 days	3079920000	-38444508766 to 44604348766	No	ns	>0.9999
24 hours dead vs. 12 days	2828040000	-38696388766 to 44352468766	No	ns	>0.9999
24 hours dead vs. 16 days	1140760000	-40383668766 to 42665188766	No	ns	>0.9999
2 days vs. 4 days	-120604000	-41645032766 to 41403824766	No	ns	>0.9999
2 days vs. 6 days	-1525324000	-43049752766 to 39999104766	No	ns	>0.9999
2 days vs. 8 days	-2686724000	-44211152766 to 38837704766	No	ns	>0.9999
2 days vs. 10 days	498696000	-41025732766 to 42023124766	No	ns	>0.9999
2 days vs. 12 days	246816000	-41277612766 to 41771244766	No	ns	>0.9999
2 days vs. 16 days	-1440464000	-42964892766 to 40083964766	No	ns	>0.9999
4 days vs. 6 days	-1404720000	-42929148766 to 40119708766	No	ns	>0.9999
4 days vs. 8 days	-2566120000	-44090548766 to 38958308766	No	ns	>0.9999
4 days vs. 10 days	619300000	-40905128766 to 42143728766	No	ns	>0.9999
4 days vs. 12 days	367420000	-41157008766 to 41891848766	No	ns	>0.9999
4 days vs. 16 days	-1319860000	-42844288766 to 40204568766	No	ns	>0.9999
6 days vs. 8 days	-1161400000	-42685828766 to 40363028766	No	ns	>0.9999
6 days vs. 10 days	2024020000	-39500408766 to 43548448766	No	ns	>0.9999
6 days vs. 12 days	1772140000	-39752288766 to 43296568766	No	ns	>0.9999
6 days vs. 16 days	84860000	-41439568766 to 41609288766	No	ns	>0.9999
8 days vs. 10 days	3185420000	-38339008766 to 44709848766	No	ns	>0.9999
8 days vs. 12 days	2933540000	-38590888766 to 44457968766	No	ns	>0.9999
8 days vs. 16 days	1246260000	-40278168766 to 42770688766	No	ns	>0.9999
10 days vs. 12 days	-251880000	-41776308766 to 41272548766	No	ns	>0.9999
10 days vs. 16 days	-1939160000	-43463588766 to 39585268766	No	ns	>0.9999
12 days vs. 16 days	-1687280000	-43211708766 to 39837148766	No	ns	>0.9999
2_3-Dihydroxybenzoate
Uninfected vs. 1 hour post infection	518800	-41523909966 to 41524947566	No	ns	>0.9999
Uninfected vs. 12 hours alive	-153926000	-41678354766 to 41370502766	No	ns	>0.9999
Uninfected vs. 24 hours alive	-346771000	-44390078748 to 43696536748	No	ns	>0.9999
Uninfected vs. 24 hours dead	-1602600	-41526031366 to 41522826166	No	ns	>0.9999
Uninfected vs. 2 days	-249699200	-41774127966 to 41274729566	No	ns	>0.9999
Uninfected vs. 4 days	-33218000	-41557646766 to 41491210766	No	ns	>0.9999
Uninfected vs. 6 days	-5724000	-41530152766 to 41518704766	No	ns	>0.9999
Uninfected vs. 8 days	-3706000	-41528134766 to 41520722766	No	ns	>0.9999
Uninfected vs. 10 days	-468246000	-41992674766 to 41056182766	No	ns	>0.9999
Uninfected vs. 12 days	-204186000	-41728614766 to 41320242766	No	ns	>0.9999
Uninfected vs. 16 days	-683826000	-42208254766 to 40840602766	No	ns	>0.9999
1 hour post infection vs. 12 hours alive	-154444800	-41678873566 to 41369983966	No	ns	>0.9999
1 hour post infection vs. 24 hours alive	-347289800	-44390597548 to 43696017948	No	ns	>0.9999
1 hour post infection vs. 24 hours dead	-2121400	-41526550166 to 41522307366	No	ns	>0.9999
1 hour post infection vs. 2 days	-250218000	-41774646766 to 41274210766	No	ns	>0.9999
1 hour post infection vs. 4 days	-33736800	-41558165566 to 41490691966	No	ns	>0.9999
1 hour post infection vs. 6 days	-6242800	-41530671566 to 41518185966	No	ns	>0.9999
1 hour post infection vs. 8 days	-4224800	-41528653566 to 41520203966	No	ns	>0.9999
1 hour post infection vs. 10 days	-468764800	-41993193566 to 41055663966	No	ns	>0.9999
1 hour post infection vs. 12 days	-204704800	-41729133566 to 41319723966	No	ns	>0.9999
1 hour post infection vs. 16 days	-684344800	-42208773566 to 40840083966	No	ns	>0.9999
12 hours alive vs. 24 hours alive	-192845000	-44236152748 to 43850462748	No	ns	>0.9999
12 hours alive vs. 24 hours dead	152323400	-41372105366 to 41676752166	No	ns	>0.9999
12 hours alive vs. 2 days	-95773200	-41620201966 to 41428655566	No	ns	>0.9999
12 hours alive vs. 4 days	120708000	-41403720766 to 41645136766	No	ns	>0.9999
12 hours alive vs. 6 days	148202000	-41376226766 to 41672630766	No	ns	>0.9999
12 hours alive vs. 8 days	150220000	-41374208766 to 41674648766	No	ns	>0.9999
12 hours alive vs. 10 days	-314320000	-41838748766 to 41210108766	No	ns	>0.9999
12 hours alive vs. 12 days	-50260000	-41574688766 to 41474168766	No	ns	>0.9999
12 hours alive vs. 16 days	-529900000	-42054328766 to 40994528766	No	ns	>0.9999
24 hours alive vs. 24 hours dead	345168400	-43698139348 to 44388476148	No	ns	>0.9999
24 hours alive vs. 2 days	97071800	-43946235948 to 44140379548	No	ns	>0.9999
24 hours alive vs. 4 days	313553000	-43729754748 to 44356860748	No	ns	>0.9999
24 hours alive vs. 6 days	341047000	-43702260748 to 44384354748	No	ns	>0.9999
24 hours alive vs. 8 days	343065000	-43700242748 to 44386372748	No	ns	>0.9999
24 hours alive vs. 10 days	-121475000	-44164782748 to 43921832748	No	ns	>0.9999
24 hours alive vs. 12 days	142585000	-43900722748 to 44185892748	No	ns	>0.9999
24 hours alive vs. 16 days	-337055000	-44380362748 to 43706252748	No	ns	>0.9999
24 hours dead vs. 2 days	-248096600	-41772525366 to 41276332166	No	ns	>0.9999
24 hours dead vs. 4 days	-31615400	-41556044166 to 41492813366	No	ns	>0.9999
24 hours dead vs. 6 days	-4121400	-41528550166 to 41520307366	No	ns	>0.9999
24 hours dead vs. 8 days	-2103400	-41526532166 to 41522325366	No	ns	>0.9999
24 hours dead vs. 10 days	-466643400	-41991072166 to 41057785366	No	ns	>0.9999
24 hours dead vs. 12 days	-202583400	-41727012166 to 41321845366	No	ns	>0.9999
24 hours dead vs. 16 days	-682223400	-42206652166 to 40842205366	No	ns	>0.9999
2 days vs. 4 days	216481200	-41307947566 to 41740909966	No	ns	>0.9999
2 days vs. 6 days	243975200	-41280453566 to 41768403966	No	ns	>0.9999
2 days vs. 8 days	245993200	-41278435566 to 41770421966	No	ns	>0.9999
2 days vs. 10 days	-218546800	-41742975566 to 41305881966	No	ns	>0.9999
2 days vs. 12 days	45513200	-41478915566 to 41569941966	No	ns	>0.9999
2 days vs. 16 days	-434126800	-41958555566 to 41090301966	No	ns	>0.9999
4 days vs. 6 days	27494000	-41496934766 to 41551922766	No	ns	>0.9999
4 days vs. 8 days	29512000	-41494916766 to 41553940766	No	ns	>0.9999
4 days vs. 10 days	-435028000	-41959456766 to 41089400766	No	ns	>0.9999
4 days vs. 12 days	-170968000	-41695396766 to 41353460766	No	ns	>0.9999
4 days vs. 16 days	-650608000	-42175036766 to 40873820766	No	ns	>0.9999
6 days vs. 8 days	2018000	-41522410766 to 41526446766	No	ns	>0.9999
6 days vs. 10 days	-462522000	-41986950766 to 41061906766	No	ns	>0.9999
6 days vs. 12 days	-198462000	-41722890766 to 41325966766	No	ns	>0.9999
6 days vs. 16 days	-678102000	-42202530766 to 40846326766	No	ns	>0.9999
8 days vs. 10 days	-464540000	-41988968766 to 41059888766	No	ns	>0.9999
8 days vs. 12 days	-200480000	-41724908766 to 41323948766	No	ns	>0.9999
8 days vs. 16 days	-680120000	-42204548766 to 40844308766	No	ns	>0.9999
10 days vs. 12 days	264060000	-41260368766 to 41788488766	No	ns	>0.9999
10 days vs. 16 days	-215580000	-41740008766 to 41308848766	No	ns	>0.9999
12 days vs. 16 days	-479640000	-42004068766 to 41044788766	No	ns	>0.9999
Histidine
Uninfected vs. 1 hour post infection	-92000000	-41616428766 to 41432428766	No	ns	>0.9999
Uninfected vs. 12 hours alive	1693000000	-39831428766 to 43217428766	No	ns	>0.9999
Uninfected vs. 24 hours alive	1064750000	-42978557748 to 45108057748	No	ns	>0.9999
Uninfected vs. 24 hours dead	197400000	-41327028766 to 41721828766	No	ns	>0.9999
Uninfected vs. 2 days	1620180000	-39904248766 to 43144608766	No	ns	>0.9999
Uninfected vs. 4 days	1520400000	-40004028766 to 43044828766	No	ns	>0.9999
Uninfected vs. 6 days	-1380000000	-42904428766 to 40144428766	No	ns	>0.9999
Uninfected vs. 8 days	-702000000	-42226428766 to 40822428766	No	ns	>0.9999
Uninfected vs. 10 days	2005000000	-39519428766 to 43529428766	No	ns	>0.9999
Uninfected vs. 12 days	1576800000	-39947628766 to 43101228766	No	ns	>0.9999
Uninfected vs. 16 days	-4474600000	-45999028766 to 37049828766	No	ns	>0.9999
1 hour post infection vs. 12 hours alive	1785000000	-39739428766 to 43309428766	No	ns	>0.9999
1 hour post infection vs. 24 hours alive	1156750000	-42886557748 to 45200057748	No	ns	>0.9999
1 hour post infection vs. 24 hours dead	289400000	-41235028766 to 41813828766	No	ns	>0.9999
1 hour post infection vs. 2 days	1712180000	-39812248766 to 43236608766	No	ns	>0.9999
1 hour post infection vs. 4 days	1612400000	-39912028766 to 43136828766	No	ns	>0.9999
1 hour post infection vs. 6 days	-1288000000	-42812428766 to 40236428766	No	ns	>0.9999
1 hour post infection vs. 8 days	-610000000	-42134428766 to 40914428766	No	ns	>0.9999
1 hour post infection vs. 10 days	2097000000	-39427428766 to 43621428766	No	ns	>0.9999
1 hour post infection vs. 12 days	1668800000	-39855628766 to 43193228766	No	ns	>0.9999
1 hour post infection vs. 16 days	-4382600000	-45907028766 to 37141828766	No	ns	>0.9999
12 hours alive vs. 24 hours alive	-628250000	-44671557748 to 43415057748	No	ns	>0.9999
12 hours alive vs. 24 hours dead	-1495600000	-43020028766 to 40028828766	No	ns	>0.9999
12 hours alive vs. 2 days	-72820000	-41597248766 to 41451608766	No	ns	>0.9999
12 hours alive vs. 4 days	-172600000	-41697028766 to 41351828766	No	ns	>0.9999
12 hours alive vs. 6 days	-3073000000	-44597428766 to 38451428766	No	ns	>0.9999
12 hours alive vs. 8 days	-2395000000	-43919428766 to 39129428766	No	ns	>0.9999
12 hours alive vs. 10 days	312000000	-41212428766 to 41836428766	No	ns	>0.9999
12 hours alive vs. 12 days	-116200000	-41640628766 to 41408228766	No	ns	>0.9999
12 hours alive vs. 16 days	-6167600000	-47692028766 to 35356828766	No	ns	>0.9999
24 hours alive vs. 24 hours dead	-867350000	-44910657748 to 43175957748	No	ns	>0.9999
24 hours alive vs. 2 days	555430000	-43487877748 to 44598737748	No	ns	>0.9999
24 hours alive vs. 4 days	455650000	-43587657748 to 44498957748	No	ns	>0.9999
24 hours alive vs. 6 days	-2444750000	-46488057748 to 41598557748	No	ns	>0.9999
24 hours alive vs. 8 days	-1766750000	-45810057748 to 42276557748	No	ns	>0.9999
24 hours alive vs. 10 days	940250000	-43103057748 to 44983557748	No	ns	>0.9999
24 hours alive vs. 12 days	512050000	-43531257748 to 44555357748	No	ns	>0.9999
24 hours alive vs. 16 days	-5539350000	-49582657748 to 38503957748	No	ns	>0.9999
24 hours dead vs. 2 days	1422780000	-40101648766 to 42947208766	No	ns	>0.9999
24 hours dead vs. 4 days	1323000000	-40201428766 to 42847428766	No	ns	>0.9999
24 hours dead vs. 6 days	-1577400000	-43101828766 to 39947028766	No	ns	>0.9999
24 hours dead vs. 8 days	-899400000	-42423828766 to 40625028766	No	ns	>0.9999
24 hours dead vs. 10 days	1807600000	-39716828766 to 43332028766	No	ns	>0.9999
24 hours dead vs. 12 days	1379400000	-40145028766 to 42903828766	No	ns	>0.9999
24 hours dead vs. 16 days	-4672000000	-46196428766 to 36852428766	No	ns	>0.9999
2 days vs. 4 days	-99780000	-41624208766 to 41424648766	No	ns	>0.9999
2 days vs. 6 days	-3000180000	-44524608766 to 38524248766	No	ns	>0.9999
2 days vs. 8 days	-2322180000	-43846608766 to 39202248766	No	ns	>0.9999
2 days vs. 10 days	384820000	-41139608766 to 41909248766	No	ns	>0.9999
2 days vs. 12 days	-43380000	-41567808766 to 41481048766	No	ns	>0.9999
2 days vs. 16 days	-6094780000	-47619208766 to 35429648766	No	ns	>0.9999
4 days vs. 6 days	-2900400000	-44424828766 to 38624028766	No	ns	>0.9999
4 days vs. 8 days	-2222400000	-43746828766 to 39302028766	No	ns	>0.9999
4 days vs. 10 days	484600000	-41039828766 to 42009028766	No	ns	>0.9999
4 days vs. 12 days	56400000	-41468028766 to 41580828766	No	ns	>0.9999
4 days vs. 16 days	-5995000000	-47519428766 to 35529428766	No	ns	>0.9999
6 days vs. 8 days	678000000	-40846428766 to 42202428766	No	ns	>0.9999
6 days vs. 10 days	3385000000	-38139428766 to 44909428766	No	ns	>0.9999
6 days vs. 12 days	2956800000	-38567628766 to 44481228766	No	ns	>0.9999
6 days vs. 16 days	-3094600000	-44619028766 to 38429828766	No	ns	>0.9999
8 days vs. 10 days	2707000000	-38817428766 to 44231428766	No	ns	>0.9999
8 days vs. 12 days	2278800000	-39245628766 to 43803228766	No	ns	>0.9999
8 days vs. 16 days	-3772600000	-45297028766 to 37751828766	No	ns	>0.9999
10 days vs. 12 days	-428200000	-41952628766 to 41096228766	No	ns	>0.9999
10 days vs. 16 days	-6479600000	-48004028766 to 35044828766	No	ns	>0.9999
12 days vs. 16 days	-6051400000	-47575828766 to 35473028766	No	ns	>0.9999
Orotate
Uninfected vs. 1 hour post infection	-9177400	-41533606166 to 41515251366	No	ns	>0.9999
Uninfected vs. 12 hours alive	-4089816000	-45614244766 to 37434612766	No	ns	>0.9999
Uninfected vs. 24 hours alive	-4564888500	-48608196248 to 39478419248	No	ns	>0.9999
Uninfected vs. 24 hours dead	-730286000	-42254714766 to 40794142766	No	ns	>0.9999
Uninfected vs. 2 days	-2789516000	-44313944766 to 38734912766	No	ns	>0.9999
Uninfected vs. 4 days	-575676000	-42100104766 to 40948752766	No	ns	>0.9999
Uninfected vs. 6 days	-33856000	-41558284766 to 41490572766	No	ns	>0.9999
Uninfected vs. 8 days	-10464000	-41534892766 to 41513964766	No	ns	>0.9999
Uninfected vs. 10 days	-1031656000	-42556084766 to 40492772766	No	ns	>0.9999
Uninfected vs. 12 days	-2246776000	-43771204766 to 39277652766	No	ns	>0.9999
Uninfected vs. 16 days	-3083776000	-44608204766 to 38440652766	No	ns	>0.9999
1 hour post infection vs. 12 hours alive	-4080638600	-45605067366 to 37443790166	No	ns	>0.9999
1 hour post infection vs. 24 hours alive	-4555711100	-48599018848 to 39487596648	No	ns	>0.9999
1 hour post infection vs. 24 hours dead	-721108600	-42245537366 to 40803320166	No	ns	>0.9999
1 hour post infection vs. 2 days	-2780338600	-44304767366 to 38744090166	No	ns	>0.9999
1 hour post infection vs. 4 days	-566498600	-42090927366 to 40957930166	No	ns	>0.9999
1 hour post infection vs. 6 days	-24678600	-41549107366 to 41499750166	No	ns	>0.9999
1 hour post infection vs. 8 days	-1286600	-41525715366 to 41523142166	No	ns	>0.9999
1 hour post infection vs. 10 days	-1022478600	-42546907366 to 40501950166	No	ns	>0.9999
1 hour post infection vs. 12 days	-2237598600	-43762027366 to 39286830166	No	ns	>0.9999
1 hour post infection vs. 16 days	-3074598600	-44599027366 to 38449830166	No	ns	>0.9999
12 hours alive vs. 24 hours alive	-475072500	-44518380248 to 43568235248	No	ns	>0.9999
12 hours alive vs. 24 hours dead	3359530000	-38164898766 to 44883958766	No	ns	>0.9999
12 hours alive vs. 2 days	1300300000	-40224128766 to 42824728766	No	ns	>0.9999
12 hours alive vs. 4 days	3514140000	-38010288766 to 45038568766	No	ns	>0.9999
12 hours alive vs. 6 days	4055960000	-37468468766 to 45580388766	No	ns	>0.9999
12 hours alive vs. 8 days	4079352000	-37445076766 to 45603780766	No	ns	>0.9999
12 hours alive vs. 10 days	3058160000	-38466268766 to 44582588766	No	ns	>0.9999
12 hours alive vs. 12 days	1843040000	-39681388766 to 43367468766	No	ns	>0.9999
12 hours alive vs. 16 days	1006040000	-40518388766 to 42530468766	No	ns	>0.9999
24 hours alive vs. 24 hours dead	3834602500	-40208705248 to 47877910248	No	ns	>0.9999
24 hours alive vs. 2 days	1775372500	-42267935248 to 45818680248	No	ns	>0.9999
24 hours alive vs. 4 days	3989212500	-40054095248 to 48032520248	No	ns	>0.9999
24 hours alive vs. 6 days	4531032500	-39512275248 to 48574340248	No	ns	>0.9999
24 hours alive vs. 8 days	4554424500	-39488883248 to 48597732248	No	ns	>0.9999
24 hours alive vs. 10 days	3533232500	-40510075248 to 47576540248	No	ns	>0.9999
24 hours alive vs. 12 days	2318112500	-41725195248 to 46361420248	No	ns	>0.9999
24 hours alive vs. 16 days	1481112500	-42562195248 to 45524420248	No	ns	>0.9999
24 hours dead vs. 2 days	-2059230000	-43583658766 to 39465198766	No	ns	>0.9999
24 hours dead vs. 4 days	154610000	-41369818766 to 41679038766	No	ns	>0.9999
24 hours dead vs. 6 days	696430000	-40827998766 to 42220858766	No	ns	>0.9999
24 hours dead vs. 8 days	719822000	-40804606766 to 42244250766	No	ns	>0.9999
24 hours dead vs. 10 days	-301370000	-41825798766 to 41223058766	No	ns	>0.9999
24 hours dead vs. 12 days	-1516490000	-43040918766 to 40007938766	No	ns	>0.9999
24 hours dead vs. 16 days	-2353490000	-43877918766 to 39170938766	No	ns	>0.9999
2 days vs. 4 days	2213840000	-39310588766 to 43738268766	No	ns	>0.9999
2 days vs. 6 days	2755660000	-38768768766 to 44280088766	No	ns	>0.9999
2 days vs. 8 days	2779052000	-38745376766 to 44303480766	No	ns	>0.9999
2 days vs. 10 days	1757860000	-39766568766 to 43282288766	No	ns	>0.9999
2 days vs. 12 days	542740000	-40981688766 to 42067168766	No	ns	>0.9999
2 days vs. 16 days	-294260000	-41818688766 to 41230168766	No	ns	>0.9999
4 days vs. 6 days	541820000	-40982608766 to 42066248766	No	ns	>0.9999
4 days vs. 8 days	565212000	-40959216766 to 42089640766	No	ns	>0.9999
4 days vs. 10 days	-455980000	-41980408766 to 41068448766	No	ns	>0.9999
4 days vs. 12 days	-1671100000	-43195528766 to 39853328766	No	ns	>0.9999
4 days vs. 16 days	-2508100000	-44032528766 to 39016328766	No	ns	>0.9999
6 days vs. 8 days	23392000	-41501036766 to 41547820766	No	ns	>0.9999
6 days vs. 10 days	-997800000	-42522228766 to 40526628766	No	ns	>0.9999
6 days vs. 12 days	-2212920000	-43737348766 to 39311508766	No	ns	>0.9999
6 days vs. 16 days	-3049920000	-44574348766 to 38474508766	No	ns	>0.9999
8 days vs. 10 days	-1021192000	-42545620766 to 40503236766	No	ns	>0.9999
8 days vs. 12 days	-2236312000	-43760740766 to 39288116766	No	ns	>0.9999
8 days vs. 16 days	-3073312000	-44597740766 to 38451116766	No	ns	>0.9999
10 days vs. 12 days	-1215120000	-42739548766 to 40309308766	No	ns	>0.9999
10 days vs. 16 days	-2052120000	-43576548766 to 39472308766	No	ns	>0.9999
12 days vs. 16 days	-837000000	-42361428766 to 40687428766	No	ns	>0.9999
Dihydroorotate
Uninfected vs. 1 hour post infection	-793000	-41525221766 to 41523635766	No	ns	>0.9999
Uninfected vs. 12 hours alive	-35094600	-41559523366 to 41489334166	No	ns	>0.9999
Uninfected vs. 24 hours alive	-226395100	-44269702848 to 43816912648	No	ns	>0.9999
Uninfected vs. 24 hours dead	-3492600	-41527921366 to 41520936166	No	ns	>0.9999
Uninfected vs. 2 days	-75622600	-41600051366 to 41448806166	No	ns	>0.9999
Uninfected vs. 4 days	-21382600	-41545811366 to 41503046166	No	ns	>0.9999
Uninfected vs. 6 days	-19802600	-41544231366 to 41504626166	No	ns	>0.9999
Uninfected vs. 8 days	-11808600	-41536237366 to 41512620166	No	ns	>0.9999
Uninfected vs. 10 days	-34966600	-41559395366 to 41489462166	No	ns	>0.9999
Uninfected vs. 12 days	-28870600	-41553299366 to 41495558166	No	ns	>0.9999
Uninfected vs. 16 days	-75382600	-41599811366 to 41449046166	No	ns	>0.9999
1 hour post infection vs. 12 hours alive	-34301600	-41558730366 to 41490127166	No	ns	>0.9999
1 hour post infection vs. 24 hours alive	-225602100	-44268909848 to 43817705648	No	ns	>0.9999
1 hour post infection vs. 24 hours dead	-2699600	-41527128366 to 41521729166	No	ns	>0.9999
1 hour post infection vs. 2 days	-74829600	-41599258366 to 41449599166	No	ns	>0.9999
1 hour post infection vs. 4 days	-20589600	-41545018366 to 41503839166	No	ns	>0.9999
1 hour post infection vs. 6 days	-19009600	-41543438366 to 41505419166	No	ns	>0.9999
1 hour post infection vs. 8 days	-11015600	-41535444366 to 41513413166	No	ns	>0.9999
1 hour post infection vs. 10 days	-34173600	-41558602366 to 41490255166	No	ns	>0.9999
1 hour post infection vs. 12 days	-28077600	-41552506366 to 41496351166	No	ns	>0.9999
1 hour post infection vs. 16 days	-74589600	-41599018366 to 41449839166	No	ns	>0.9999
12 hours alive vs. 24 hours alive	-191300500	-44234608248 to 43852007248	No	ns	>0.9999
12 hours alive vs. 24 hours dead	31602000	-41492826766 to 41556030766	No	ns	>0.9999
12 hours alive vs. 2 days	-40528000	-41564956766 to 41483900766	No	ns	>0.9999
12 hours alive vs. 4 days	13712000	-41510716766 to 41538140766	No	ns	>0.9999
12 hours alive vs. 6 days	15292000	-41509136766 to 41539720766	No	ns	>0.9999
12 hours alive vs. 8 days	23286000	-41501142766 to 41547714766	No	ns	>0.9999
12 hours alive vs. 10 days	128000	-41524300766 to 41524556766	No	ns	>0.9999
12 hours alive vs. 12 days	6224000	-41518204766 to 41530652766	No	ns	>0.9999
12 hours alive vs. 16 days	-40288000	-41564716766 to 41484140766	No	ns	>0.9999
24 hours alive vs. 24 hours dead	222902500	-43820405248 to 44266210248	No	ns	>0.9999
24 hours alive vs. 2 days	150772500	-43892535248 to 44194080248	No	ns	>0.9999
24 hours alive vs. 4 days	205012500	-43838295248 to 44248320248	No	ns	>0.9999
24 hours alive vs. 6 days	206592500	-43836715248 to 44249900248	No	ns	>0.9999
24 hours alive vs. 8 days	214586500	-43828721248 to 44257894248	No	ns	>0.9999
24 hours alive vs. 10 days	191428500	-43851879248 to 44234736248	No	ns	>0.9999
24 hours alive vs. 12 days	197524500	-43845783248 to 44240832248	No	ns	>0.9999
24 hours alive vs. 16 days	151012500	-43892295248 to 44194320248	No	ns	>0.9999
24 hours dead vs. 2 days	-72130000	-41596558766 to 41452298766	No	ns	>0.9999
24 hours dead vs. 4 days	-17890000	-41542318766 to 41506538766	No	ns	>0.9999
24 hours dead vs. 6 days	-16310000	-41540738766 to 41508118766	No	ns	>0.9999
24 hours dead vs. 8 days	-8316000	-41532744766 to 41516112766	No	ns	>0.9999
24 hours dead vs. 10 days	-31474000	-41555902766 to 41492954766	No	ns	>0.9999
24 hours dead vs. 12 days	-25378000	-41549806766 to 41499050766	No	ns	>0.9999
24 hours dead vs. 16 days	-71890000	-41596318766 to 41452538766	No	ns	>0.9999
2 days vs. 4 days	54240000	-41470188766 to 41578668766	No	ns	>0.9999
2 days vs. 6 days	55820000	-41468608766 to 41580248766	No	ns	>0.9999
2 days vs. 8 days	63814000	-41460614766 to 41588242766	No	ns	>0.9999
2 days vs. 10 days	40656000	-41483772766 to 41565084766	No	ns	>0.9999
2 days vs. 12 days	46752000	-41477676766 to 41571180766	No	ns	>0.9999
2 days vs. 16 days	240000	-41524188766 to 41524668766	No	ns	>0.9999
4 days vs. 6 days	1580000	-41522848766 to 41526008766	No	ns	>0.9999
4 days vs. 8 days	9574000	-41514854766 to 41534002766	No	ns	>0.9999
4 days vs. 10 days	-13584000	-41538012766 to 41510844766	No	ns	>0.9999
4 days vs. 12 days	-7488000	-41531916766 to 41516940766	No	ns	>0.9999
4 days vs. 16 days	-54000000	-41578428766 to 41470428766	No	ns	>0.9999
6 days vs. 8 days	7994000	-41516434766 to 41532422766	No	ns	>0.9999
6 days vs. 10 days	-15164000	-41539592766 to 41509264766	No	ns	>0.9999
6 days vs. 12 days	-9068000	-41533496766 to 41515360766	No	ns	>0.9999
6 days vs. 16 days	-55580000	-41580008766 to 41468848766	No	ns	>0.9999
8 days vs. 10 days	-23158000	-41547586766 to 41501270766	No	ns	>0.9999
8 days vs. 12 days	-17062000	-41541490766 to 41507366766	No	ns	>0.9999
8 days vs. 16 days	-63574000	-41588002766 to 41460854766	No	ns	>0.9999
10 days vs. 12 days	6096000	-41518332766 to 41530524766	No	ns	>0.9999
10 days vs. 16 days	-40416000	-41564844766 to 41484012766	No	ns	>0.9999
12 days vs. 16 days	-46512000	-41570940766 to 41477916766	No	ns	>0.9999
Allantoin
Uninfected vs. 1 hour post infection	-62000	-41524490766 to 41524366766	No	ns	>0.9999
Uninfected vs. 12 hours alive	-2080080000	-43604508766 to 39444348766	No	ns	>0.9999
Uninfected vs. 24 hours alive	-611735000	-44655042748 to 43431572748	No	ns	>0.9999
Uninfected vs. 24 hours dead	-424930000	-41949358766 to 41099498766	No	ns	>0.9999
Uninfected vs. 2 days	-770460000	-42294888766 to 40753968766	No	ns	>0.9999
Uninfected vs. 4 days	-515340000	-42039768766 to 41009088766	No	ns	>0.9999
Uninfected vs. 6 days	-59500000	-41583928766 to 41464928766	No	ns	>0.9999
Uninfected vs. 8 days	-115280000	-41639708766 to 41409148766	No	ns	>0.9999
Uninfected vs. 10 days	-231100000	-41755528766 to 41293328766	No	ns	>0.9999
Uninfected vs. 12 days	-1861080000	-43385508766 to 39663348766	No	ns	>0.9999
Uninfected vs. 16 days	-3212080000	-44736508766 to 38312348766	No	ns	>0.9999
1 hour post infection vs. 12 hours alive	-2080018000	-43604446766 to 39444410766	No	ns	>0.9999
1 hour post infection vs. 24 hours alive	-611673000	-44654980748 to 43431634748	No	ns	>0.9999
1 hour post infection vs. 24 hours dead	-424868000	-41949296766 to 41099560766	No	ns	>0.9999
1 hour post infection vs. 2 days	-770398000	-42294826766 to 40754030766	No	ns	>0.9999
1 hour post infection vs. 4 days	-515278000	-42039706766 to 41009150766	No	ns	>0.9999
1 hour post infection vs. 6 days	-59438000	-41583866766 to 41464990766	No	ns	>0.9999
1 hour post infection vs. 8 days	-115218000	-41639646766 to 41409210766	No	ns	>0.9999
1 hour post infection vs. 10 days	-231038000	-41755466766 to 41293390766	No	ns	>0.9999
1 hour post infection vs. 12 days	-1861018000	-43385446766 to 39663410766	No	ns	>0.9999
1 hour post infection vs. 16 days	-3212018000	-44736446766 to 38312410766	No	ns	>0.9999
12 hours alive vs. 24 hours alive	1468345000	-42574962748 to 45511652748	No	ns	>0.9999
12 hours alive vs. 24 hours dead	1655150000	-39869278766 to 43179578766	No	ns	>0.9999
12 hours alive vs. 2 days	1309620000	-40214808766 to 42834048766	No	ns	>0.9999
12 hours alive vs. 4 days	1564740000	-39959688766 to 43089168766	No	ns	>0.9999
12 hours alive vs. 6 days	2020580000	-39503848766 to 43545008766	No	ns	>0.9999
12 hours alive vs. 8 days	1964800000	-39559628766 to 43489228766	No	ns	>0.9999
12 hours alive vs. 10 days	1848980000	-39675448766 to 43373408766	No	ns	>0.9999
12 hours alive vs. 12 days	219000000	-41305428766 to 41743428766	No	ns	>0.9999
12 hours alive vs. 16 days	-1132000000	-42656428766 to 40392428766	No	ns	>0.9999
24 hours alive vs. 24 hours dead	186805000	-43856502748 to 44230112748	No	ns	>0.9999
24 hours alive vs. 2 days	-158725000	-44202032748 to 43884582748	No	ns	>0.9999
24 hours alive vs. 4 days	96395000	-43946912748 to 44139702748	No	ns	>0.9999
24 hours alive vs. 6 days	552235000	-43491072748 to 44595542748	No	ns	>0.9999
24 hours alive vs. 8 days	496455000	-43546852748 to 44539762748	No	ns	>0.9999
24 hours alive vs. 10 days	380635000	-43662672748 to 44423942748	No	ns	>0.9999
24 hours alive vs. 12 days	-1249345000	-45292652748 to 42793962748	No	ns	>0.9999
24 hours alive vs. 16 days	-2600345000	-46643652748 to 41442962748	No	ns	>0.9999
24 hours dead vs. 2 days	-345530000	-41869958766 to 41178898766	No	ns	>0.9999
24 hours dead vs. 4 days	-90410000	-41614838766 to 41434018766	No	ns	>0.9999
24 hours dead vs. 6 days	365430000	-41158998766 to 41889858766	No	ns	>0.9999
24 hours dead vs. 8 days	309650000	-41214778766 to 41834078766	No	ns	>0.9999
24 hours dead vs. 10 days	193830000	-41330598766 to 41718258766	No	ns	>0.9999
24 hours dead vs. 12 days	-1436150000	-42960578766 to 40088278766	No	ns	>0.9999
24 hours dead vs. 16 days	-2787150000	-44311578766 to 38737278766	No	ns	>0.9999
2 days vs. 4 days	255120000	-41269308766 to 41779548766	No	ns	>0.9999
2 days vs. 6 days	710960000	-40813468766 to 42235388766	No	ns	>0.9999
2 days vs. 8 days	655180000	-40869248766 to 42179608766	No	ns	>0.9999
2 days vs. 10 days	539360000	-40985068766 to 42063788766	No	ns	>0.9999
2 days vs. 12 days	-1090620000	-42615048766 to 40433808766	No	ns	>0.9999
2 days vs. 16 days	-2441620000	-43966048766 to 39082808766	No	ns	>0.9999
4 days vs. 6 days	455840000	-41068588766 to 41980268766	No	ns	>0.9999
4 days vs. 8 days	400060000	-41124368766 to 41924488766	No	ns	>0.9999
4 days vs. 10 days	284240000	-41240188766 to 41808668766	No	ns	>0.9999
4 days vs. 12 days	-1345740000	-42870168766 to 40178688766	No	ns	>0.9999
4 days vs. 16 days	-2696740000	-44221168766 to 38827688766	No	ns	>0.9999
6 days vs. 8 days	-55780000	-41580208766 to 41468648766	No	ns	>0.9999
6 days vs. 10 days	-171600000	-41696028766 to 41352828766	No	ns	>0.9999
6 days vs. 12 days	-1801580000	-43326008766 to 39722848766	No	ns	>0.9999
6 days vs. 16 days	-3152580000	-44677008766 to 38371848766	No	ns	>0.9999
8 days vs. 10 days	-115820000	-41640248766 to 41408608766	No	ns	>0.9999
8 days vs. 12 days	-1745800000	-43270228766 to 39778628766	No	ns	>0.9999
8 days vs. 16 days	-3096800000	-44621228766 to 38427628766	No	ns	>0.9999
10 days vs. 12 days	-1629980000	-43154408766 to 39894448766	No	ns	>0.9999
10 days vs. 16 days	-2980980000	-44505408766 to 38543448766	No	ns	>0.9999
12 days vs. 16 days	-1351000000	-42875428766 to 40173428766	No	ns	>0.9999
pimelic acid
Uninfected vs. 1 hour post infection	11100000	-41513328766 to 41535528766	No	ns	>0.9999
Uninfected vs. 12 hours alive	-394640000	-41919068766 to 41129788766	No	ns	>0.9999
Uninfected vs. 24 hours alive	-93540000	-44136847748 to 43949767748	No	ns	>0.9999
Uninfected vs. 24 hours dead	37560000	-41486868766 to 41561988766	No	ns	>0.9999
Uninfected vs. 2 days	-309240000	-41833668766 to 41215188766	No	ns	>0.9999
Uninfected vs. 4 days	-41640000	-41566068766 to 41482788766	No	ns	>0.9999
Uninfected vs. 6 days	-56440000	-41580868766 to 41467988766	No	ns	>0.9999
Uninfected vs. 8 days	-23960000	-41548388766 to 41500468766	No	ns	>0.9999
Uninfected vs. 10 days	-154240000	-41678668766 to 41370188766	No	ns	>0.9999
Uninfected vs. 12 days	-256640000	-41781068766 to 41267788766	No	ns	>0.9999
Uninfected vs. 16 days	-718440000	-42242868766 to 40805988766	No	ns	>0.9999
1 hour post infection vs. 12 hours alive	-405740000	-41930168766 to 41118688766	No	ns	>0.9999
1 hour post infection vs. 24 hours alive	-104640000	-44147947748 to 43938667748	No	ns	>0.9999
1 hour post infection vs. 24 hours dead	26460000	-41497968766 to 41550888766	No	ns	>0.9999
1 hour post infection vs. 2 days	-320340000	-41844768766 to 41204088766	No	ns	>0.9999
1 hour post infection vs. 4 days	-52740000	-41577168766 to 41471688766	No	ns	>0.9999
1 hour post infection vs. 6 days	-67540000	-41591968766 to 41456888766	No	ns	>0.9999
1 hour post infection vs. 8 days	-35060000	-41559488766 to 41489368766	No	ns	>0.9999
1 hour post infection vs. 10 days	-165340000	-41689768766 to 41359088766	No	ns	>0.9999
1 hour post infection vs. 12 days	-267740000	-41792168766 to 41256688766	No	ns	>0.9999
1 hour post infection vs. 16 days	-729540000	-42253968766 to 40794888766	No	ns	>0.9999
12 hours alive vs. 24 hours alive	301100000	-43742207748 to 44344407748	No	ns	>0.9999
12 hours alive vs. 24 hours dead	432200000	-41092228766 to 41956628766	No	ns	>0.9999
12 hours alive vs. 2 days	85400000	-41439028766 to 41609828766	No	ns	>0.9999
12 hours alive vs. 4 days	353000000	-41171428766 to 41877428766	No	ns	>0.9999
12 hours alive vs. 6 days	338200000	-41186228766 to 41862628766	No	ns	>0.9999
12 hours alive vs. 8 days	370680000	-41153748766 to 41895108766	No	ns	>0.9999
12 hours alive vs. 10 days	240400000	-41284028766 to 41764828766	No	ns	>0.9999
12 hours alive vs. 12 days	138000000	-41386428766 to 41662428766	No	ns	>0.9999
12 hours alive vs. 16 days	-323800000	-41848228766 to 41200628766	No	ns	>0.9999
24 hours alive vs. 24 hours dead	131100000	-43912207748 to 44174407748	No	ns	>0.9999
24 hours alive vs. 2 days	-215700000	-44259007748 to 43827607748	No	ns	>0.9999
24 hours alive vs. 4 days	51900000	-43991407748 to 44095207748	No	ns	>0.9999
24 hours alive vs. 6 days	37100000	-44006207748 to 44080407748	No	ns	>0.9999
24 hours alive vs. 8 days	69580000	-43973727748 to 44112887748	No	ns	>0.9999
24 hours alive vs. 10 days	-60700000	-44104007748 to 43982607748	No	ns	>0.9999
24 hours alive vs. 12 days	-163100000	-44206407748 to 43880207748	No	ns	>0.9999
24 hours alive vs. 16 days	-624900000	-44668207748 to 43418407748	No	ns	>0.9999
24 hours dead vs. 2 days	-346800000	-41871228766 to 41177628766	No	ns	>0.9999
24 hours dead vs. 4 days	-79200000	-41603628766 to 41445228766	No	ns	>0.9999
24 hours dead vs. 6 days	-94000000	-41618428766 to 41430428766	No	ns	>0.9999
24 hours dead vs. 8 days	-61520000	-41585948766 to 41462908766	No	ns	>0.9999
24 hours dead vs. 10 days	-191800000	-41716228766 to 41332628766	No	ns	>0.9999
24 hours dead vs. 12 days	-294200000	-41818628766 to 41230228766	No	ns	>0.9999
24 hours dead vs. 16 days	-756000000	-42280428766 to 40768428766	No	ns	>0.9999
2 days vs. 4 days	267600000	-41256828766 to 41792028766	No	ns	>0.9999
2 days vs. 6 days	252800000	-41271628766 to 41777228766	No	ns	>0.9999
2 days vs. 8 days	285280000	-41239148766 to 41809708766	No	ns	>0.9999
2 days vs. 10 days	155000000	-41369428766 to 41679428766	No	ns	>0.9999
2 days vs. 12 days	52600000	-41471828766 to 41577028766	No	ns	>0.9999
2 days vs. 16 days	-409200000	-41933628766 to 41115228766	No	ns	>0.9999
4 days vs. 6 days	-14800000	-41539228766 to 41509628766	No	ns	>0.9999
4 days vs. 8 days	17680000	-41506748766 to 41542108766	No	ns	>0.9999
4 days vs. 10 days	-112600000	-41637028766 to 41411828766	No	ns	>0.9999
4 days vs. 12 days	-215000000	-41739428766 to 41309428766	No	ns	>0.9999
4 days vs. 16 days	-676800000	-42201228766 to 40847628766	No	ns	>0.9999
6 days vs. 8 days	32480000	-41491948766 to 41556908766	No	ns	>0.9999
6 days vs. 10 days	-97800000	-41622228766 to 41426628766	No	ns	>0.9999
6 days vs. 12 days	-200200000	-41724628766 to 41324228766	No	ns	>0.9999
6 days vs. 16 days	-662000000	-42186428766 to 40862428766	No	ns	>0.9999
8 days vs. 10 days	-130280000	-41654708766 to 41394148766	No	ns	>0.9999
8 days vs. 12 days	-232680000	-41757108766 to 41291748766	No	ns	>0.9999
8 days vs. 16 days	-694480000	-42218908766 to 40829948766	No	ns	>0.9999
10 days vs. 12 days	-102400000	-41626828766 to 41422028766	No	ns	>0.9999
10 days vs. 16 days	-564200000	-42088628766 to 40960228766	No	ns	>0.9999
12 days vs. 16 days	-461800000	-41986228766 to 41062628766	No	ns	>0.9999
Indole-3-carboxylate
Uninfected vs. 1 hour post infection	-99450000	-41623878766 to 41424978766	No	ns	>0.9999
Uninfected vs. 12 hours alive	-527290000	-42051718766 to 40997138766	No	ns	>0.9999
Uninfected vs. 24 hours alive	-411340000	-44454647748 to 43631967748	No	ns	>0.9999
Uninfected vs. 24 hours dead	-69590000	-41594018766 to 41454838766	No	ns	>0.9999
Uninfected vs. 2 days	-209770000	-41734198766 to 41314658766	No	ns	>0.9999
Uninfected vs. 4 days	-49770000	-41574198766 to 41474658766	No	ns	>0.9999
Uninfected vs. 6 days	-44790000	-41569218766 to 41479638766	No	ns	>0.9999
Uninfected vs. 8 days	-6178000	-41530606766 to 41518250766	No	ns	>0.9999
Uninfected vs. 10 days	-163470000	-41687898766 to 41360958766	No	ns	>0.9999
Uninfected vs. 12 days	-175690000	-41700118766 to 41348738766	No	ns	>0.9999
Uninfected vs. 16 days	-409870000	-41934298766 to 41114558766	No	ns	>0.9999
1 hour post infection vs. 12 hours alive	-427840000	-41952268766 to 41096588766	No	ns	>0.9999
1 hour post infection vs. 24 hours alive	-311890000	-44355197748 to 43731417748	No	ns	>0.9999
1 hour post infection vs. 24 hours dead	29860000	-41494568766 to 41554288766	No	ns	>0.9999
1 hour post infection vs. 2 days	-110320000	-41634748766 to 41414108766	No	ns	>0.9999
1 hour post infection vs. 4 days	49680000	-41474748766 to 41574108766	No	ns	>0.9999
1 hour post infection vs. 6 days	54660000	-41469768766 to 41579088766	No	ns	>0.9999
1 hour post infection vs. 8 days	93272000	-41431156766 to 41617700766	No	ns	>0.9999
1 hour post infection vs. 10 days	-64020000	-41588448766 to 41460408766	No	ns	>0.9999
1 hour post infection vs. 12 days	-76240000	-41600668766 to 41448188766	No	ns	>0.9999
1 hour post infection vs. 16 days	-310420000	-41834848766 to 41214008766	No	ns	>0.9999
12 hours alive vs. 24 hours alive	115950000	-43927357748 to 44159257748	No	ns	>0.9999
12 hours alive vs. 24 hours dead	457700000	-41066728766 to 41982128766	No	ns	>0.9999
12 hours alive vs. 2 days	317520000	-41206908766 to 41841948766	No	ns	>0.9999
12 hours alive vs. 4 days	477520000	-41046908766 to 42001948766	No	ns	>0.9999
12 hours alive vs. 6 days	482500000	-41041928766 to 42006928766	No	ns	>0.9999
12 hours alive vs. 8 days	521112000	-41003316766 to 42045540766	No	ns	>0.9999
12 hours alive vs. 10 days	363820000	-41160608766 to 41888248766	No	ns	>0.9999
12 hours alive vs. 12 days	351600000	-41172828766 to 41876028766	No	ns	>0.9999
12 hours alive vs. 16 days	117420000	-41407008766 to 41641848766	No	ns	>0.9999
24 hours alive vs. 24 hours dead	341750000	-43701557748 to 44385057748	No	ns	>0.9999
24 hours alive vs. 2 days	201570000	-43841737748 to 44244877748	No	ns	>0.9999
24 hours alive vs. 4 days	361570000	-43681737748 to 44404877748	No	ns	>0.9999
24 hours alive vs. 6 days	366550000	-43676757748 to 44409857748	No	ns	>0.9999
24 hours alive vs. 8 days	405162000	-43638145748 to 44448469748	No	ns	>0.9999
24 hours alive vs. 10 days	247870000	-43795437748 to 44291177748	No	ns	>0.9999
24 hours alive vs. 12 days	235650000	-43807657748 to 44278957748	No	ns	>0.9999
24 hours alive vs. 16 days	1470000	-44041837748 to 44044777748	No	ns	>0.9999
24 hours dead vs. 2 days	-140180000	-41664608766 to 41384248766	No	ns	>0.9999
24 hours dead vs. 4 days	19820000	-41504608766 to 41544248766	No	ns	>0.9999
24 hours dead vs. 6 days	24800000	-41499628766 to 41549228766	No	ns	>0.9999
24 hours dead vs. 8 days	63412000	-41461016766 to 41587840766	No	ns	>0.9999
24 hours dead vs. 10 days	-93880000	-41618308766 to 41430548766	No	ns	>0.9999
24 hours dead vs. 12 days	-106100000	-41630528766 to 41418328766	No	ns	>0.9999
24 hours dead vs. 16 days	-340280000	-41864708766 to 41184148766	No	ns	>0.9999
2 days vs. 4 days	160000000	-41364428766 to 41684428766	No	ns	>0.9999
2 days vs. 6 days	164980000	-41359448766 to 41689408766	No	ns	>0.9999
2 days vs. 8 days	203592000	-41320836766 to 41728020766	No	ns	>0.9999
2 days vs. 10 days	46300000	-41478128766 to 41570728766	No	ns	>0.9999
2 days vs. 12 days	34080000	-41490348766 to 41558508766	No	ns	>0.9999
2 days vs. 16 days	-200100000	-41724528766 to 41324328766	No	ns	>0.9999
4 days vs. 6 days	4980000	-41519448766 to 41529408766	No	ns	>0.9999
4 days vs. 8 days	43592000	-41480836766 to 41568020766	No	ns	>0.9999
4 days vs. 10 days	-113700000	-41638128766 to 41410728766	No	ns	>0.9999
4 days vs. 12 days	-125920000	-41650348766 to 41398508766	No	ns	>0.9999
4 days vs. 16 days	-360100000	-41884528766 to 41164328766	No	ns	>0.9999
6 days vs. 8 days	38612000	-41485816766 to 41563040766	No	ns	>0.9999
6 days vs. 10 days	-118680000	-41643108766 to 41405748766	No	ns	>0.9999
6 days vs. 12 days	-130900000	-41655328766 to 41393528766	No	ns	>0.9999
6 days vs. 16 days	-365080000	-41889508766 to 41159348766	No	ns	>0.9999
8 days vs. 10 days	-157292000	-41681720766 to 41367136766	No	ns	>0.9999
8 days vs. 12 days	-169512000	-41693940766 to 41354916766	No	ns	>0.9999
8 days vs. 16 days	-403692000	-41928120766 to 41120736766	No	ns	>0.9999
10 days vs. 12 days	-12220000	-41536648766 to 41512208766	No	ns	>0.9999
10 days vs. 16 days	-246400000	-41770828766 to 41278028766	No	ns	>0.9999
12 days vs. 16 days	-234180000	-41758608766 to 41290248766	No	ns	>0.9999
2-Aminoadipate
Uninfected vs. 1 hour post infection	-190800000	-41715228766 to 41333628766	No	ns	>0.9999
Uninfected vs. 12 hours alive	-372800000	-41897228766 to 41151628766	No	ns	>0.9999
Uninfected vs. 24 hours alive	-155100000	-44198407748 to 43888207748	No	ns	>0.9999
Uninfected vs. 24 hours dead	-108340000	-41632768766 to 41416088766	No	ns	>0.9999
Uninfected vs. 2 days	-345220000	-41869648766 to 41179208766	No	ns	>0.9999
Uninfected vs. 4 days	-136400000	-41660828766 to 41388028766	No	ns	>0.9999
Uninfected vs. 6 days	-232400000	-41756828766 to 41292028766	No	ns	>0.9999
Uninfected vs. 8 days	-156200000	-41680628766 to 41368228766	No	ns	>0.9999
Uninfected vs. 10 days	-122800000	-41647228766 to 41401628766	No	ns	>0.9999
Uninfected vs. 12 days	-222200000	-41746628766 to 41302228766	No	ns	>0.9999
Uninfected vs. 16 days	-831200000	-42355628766 to 40693228766	No	ns	>0.9999
1 hour post infection vs. 12 hours alive	-182000000	-41706428766 to 41342428766	No	ns	>0.9999
1 hour post infection vs. 24 hours alive	35700000	-44007607748 to 44079007748	No	ns	>0.9999
1 hour post infection vs. 24 hours dead	82460000	-41441968766 to 41606888766	No	ns	>0.9999
1 hour post infection vs. 2 days	-154420000	-41678848766 to 41370008766	No	ns	>0.9999
1 hour post infection vs. 4 days	54400000	-41470028766 to 41578828766	No	ns	>0.9999
1 hour post infection vs. 6 days	-41600000	-41566028766 to 41482828766	No	ns	>0.9999
1 hour post infection vs. 8 days	34600000	-41489828766 to 41559028766	No	ns	>0.9999
1 hour post infection vs. 10 days	68000000	-41456428766 to 41592428766	No	ns	>0.9999
1 hour post infection vs. 12 days	-31400000	-41555828766 to 41493028766	No	ns	>0.9999
1 hour post infection vs. 16 days	-640400000	-42164828766 to 40884028766	No	ns	>0.9999
12 hours alive vs. 24 hours alive	217700000	-43825607748 to 44261007748	No	ns	>0.9999
12 hours alive vs. 24 hours dead	264460000	-41259968766 to 41788888766	No	ns	>0.9999
12 hours alive vs. 2 days	27580000	-41496848766 to 41552008766	No	ns	>0.9999
12 hours alive vs. 4 days	236400000	-41288028766 to 41760828766	No	ns	>0.9999
12 hours alive vs. 6 days	140400000	-41384028766 to 41664828766	No	ns	>0.9999
12 hours alive vs. 8 days	216600000	-41307828766 to 41741028766	No	ns	>0.9999
12 hours alive vs. 10 days	250000000	-41274428766 to 41774428766	No	ns	>0.9999
12 hours alive vs. 12 days	150600000	-41373828766 to 41675028766	No	ns	>0.9999
12 hours alive vs. 16 days	-458400000	-41982828766 to 41066028766	No	ns	>0.9999
24 hours alive vs. 24 hours dead	46760000	-43996547748 to 44090067748	No	ns	>0.9999
24 hours alive vs. 2 days	-190120000	-44233427748 to 43853187748	No	ns	>0.9999
24 hours alive vs. 4 days	18700000	-44024607748 to 44062007748	No	ns	>0.9999
24 hours alive vs. 6 days	-77300000	-44120607748 to 43966007748	No	ns	>0.9999
24 hours alive vs. 8 days	-1100000	-44044407748 to 44042207748	No	ns	>0.9999
24 hours alive vs. 10 days	32300000	-44011007748 to 44075607748	No	ns	>0.9999
24 hours alive vs. 12 days	-67100000	-44110407748 to 43976207748	No	ns	>0.9999
24 hours alive vs. 16 days	-676100000	-44719407748 to 43367207748	No	ns	>0.9999
24 hours dead vs. 2 days	-236880000	-41761308766 to 41287548766	No	ns	>0.9999
24 hours dead vs. 4 days	-28060000	-41552488766 to 41496368766	No	ns	>0.9999
24 hours dead vs. 6 days	-124060000	-41648488766 to 41400368766	No	ns	>0.9999
24 hours dead vs. 8 days	-47860000	-41572288766 to 41476568766	No	ns	>0.9999
24 hours dead vs. 10 days	-14460000	-41538888766 to 41509968766	No	ns	>0.9999
24 hours dead vs. 12 days	-113860000	-41638288766 to 41410568766	No	ns	>0.9999
24 hours dead vs. 16 days	-722860000	-42247288766 to 40801568766	No	ns	>0.9999
2 days vs. 4 days	208820000	-41315608766 to 41733248766	No	ns	>0.9999
2 days vs. 6 days	112820000	-41411608766 to 41637248766	No	ns	>0.9999
2 days vs. 8 days	189020000	-41335408766 to 41713448766	No	ns	>0.9999
2 days vs. 10 days	222420000	-41302008766 to 41746848766	No	ns	>0.9999
2 days vs. 12 days	123020000	-41401408766 to 41647448766	No	ns	>0.9999
2 days vs. 16 days	-485980000	-42010408766 to 41038448766	No	ns	>0.9999
4 days vs. 6 days	-96000000	-41620428766 to 41428428766	No	ns	>0.9999
4 days vs. 8 days	-19800000	-41544228766 to 41504628766	No	ns	>0.9999
4 days vs. 10 days	13600000	-41510828766 to 41538028766	No	ns	>0.9999
4 days vs. 12 days	-85800000	-41610228766 to 41438628766	No	ns	>0.9999
4 days vs. 16 days	-694800000	-42219228766 to 40829628766	No	ns	>0.9999
6 days vs. 8 days	76200000	-41448228766 to 41600628766	No	ns	>0.9999
6 days vs. 10 days	109600000	-41414828766 to 41634028766	No	ns	>0.9999
6 days vs. 12 days	10200000	-41514228766 to 41534628766	No	ns	>0.9999
6 days vs. 16 days	-598800000	-42123228766 to 40925628766	No	ns	>0.9999
8 days vs. 10 days	33400000	-41491028766 to 41557828766	No	ns	>0.9999
8 days vs. 12 days	-66000000	-41590428766 to 41458428766	No	ns	>0.9999
8 days vs. 16 days	-675000000	-42199428766 to 40849428766	No	ns	>0.9999
10 days vs. 12 days	-99400000	-41623828766 to 41425028766	No	ns	>0.9999
10 days vs. 16 days	-708400000	-42232828766 to 40816028766	No	ns	>0.9999
12 days vs. 16 days	-609000000	-42133428766 to 40915428766	No	ns	>0.9999
Carnitine
Uninfected vs. 1 hour post infection	-586000	-41525014766 to 41523842766	No	ns	>0.9999
Uninfected vs. 12 hours alive	-20054000	-41544482766 to 41504374766	No	ns	>0.9999
Uninfected vs. 24 hours alive	-37876000	-44081183748 to 44005431748	No	ns	>0.9999
Uninfected vs. 24 hours dead	-6634000	-41531062766 to 41517794766	No	ns	>0.9999
Uninfected vs. 2 days	292000	-41524136766 to 41524720766	No	ns	>0.9999
Uninfected vs. 4 days	6490000	-41517938766 to 41530918766	No	ns	>0.9999
Uninfected vs. 6 days	-25826000	-41550254766 to 41498602766	No	ns	>0.9999
Uninfected vs. 8 days	-12306000	-41536734766 to 41512122766	No	ns	>0.9999
Uninfected vs. 10 days	5388000	-41519040766 to 41529816766	No	ns	>0.9999
Uninfected vs. 12 days	-16402000	-41540830766 to 41508026766	No	ns	>0.9999
Uninfected vs. 16 days	-147226000	-41671654766 to 41377202766	No	ns	>0.9999
1 hour post infection vs. 12 hours alive	-19468000	-41543896766 to 41504960766	No	ns	>0.9999
1 hour post infection vs. 24 hours alive	-37290000	-44080597748 to 44006017748	No	ns	>0.9999
1 hour post infection vs. 24 hours dead	-6048000	-41530476766 to 41518380766	No	ns	>0.9999
1 hour post infection vs. 2 days	878000	-41523550766 to 41525306766	No	ns	>0.9999
1 hour post infection vs. 4 days	7076000	-41517352766 to 41531504766	No	ns	>0.9999
1 hour post infection vs. 6 days	-25240000	-41549668766 to 41499188766	No	ns	>0.9999
1 hour post infection vs. 8 days	-11720000	-41536148766 to 41512708766	No	ns	>0.9999
1 hour post infection vs. 10 days	5974000	-41518454766 to 41530402766	No	ns	>0.9999
1 hour post infection vs. 12 days	-15816000	-41540244766 to 41508612766	No	ns	>0.9999
1 hour post infection vs. 16 days	-146640000	-41671068766 to 41377788766	No	ns	>0.9999
12 hours alive vs. 24 hours alive	-17822000	-44061129748 to 44025485748	No	ns	>0.9999
12 hours alive vs. 24 hours dead	13420000	-41511008766 to 41537848766	No	ns	>0.9999
12 hours alive vs. 2 days	20346000	-41504082766 to 41544774766	No	ns	>0.9999
12 hours alive vs. 4 days	26544000	-41497884766 to 41550972766	No	ns	>0.9999
12 hours alive vs. 6 days	-5772000	-41530200766 to 41518656766	No	ns	>0.9999
12 hours alive vs. 8 days	7748000	-41516680766 to 41532176766	No	ns	>0.9999
12 hours alive vs. 10 days	25442000	-41498986766 to 41549870766	No	ns	>0.9999
12 hours alive vs. 12 days	3652000	-41520776766 to 41528080766	No	ns	>0.9999
12 hours alive vs. 16 days	-127172000	-41651600766 to 41397256766	No	ns	>0.9999
24 hours alive vs. 24 hours dead	31242000	-44012065748 to 44074549748	No	ns	>0.9999
24 hours alive vs. 2 days	38168000	-44005139748 to 44081475748	No	ns	>0.9999
24 hours alive vs. 4 days	44366000	-43998941748 to 44087673748	No	ns	>0.9999
24 hours alive vs. 6 days	12050000	-44031257748 to 44055357748	No	ns	>0.9999
24 hours alive vs. 8 days	25570000	-44017737748 to 44068877748	No	ns	>0.9999
24 hours alive vs. 10 days	43264000	-44000043748 to 44086571748	No	ns	>0.9999
24 hours alive vs. 12 days	21474000	-44021833748 to 44064781748	No	ns	>0.9999
24 hours alive vs. 16 days	-109350000	-44152657748 to 43933957748	No	ns	>0.9999
24 hours dead vs. 2 days	6926000	-41517502766 to 41531354766	No	ns	>0.9999
24 hours dead vs. 4 days	13124000	-41511304766 to 41537552766	No	ns	>0.9999
24 hours dead vs. 6 days	-19192000	-41543620766 to 41505236766	No	ns	>0.9999
24 hours dead vs. 8 days	-5672000	-41530100766 to 41518756766	No	ns	>0.9999
24 hours dead vs. 10 days	12022000	-41512406766 to 41536450766	No	ns	>0.9999
24 hours dead vs. 12 days	-9768000	-41534196766 to 41514660766	No	ns	>0.9999
24 hours dead vs. 16 days	-140592000	-41665020766 to 41383836766	No	ns	>0.9999
2 days vs. 4 days	6198000	-41518230766 to 41530626766	No	ns	>0.9999
2 days vs. 6 days	-26118000	-41550546766 to 41498310766	No	ns	>0.9999
2 days vs. 8 days	-12598000	-41537026766 to 41511830766	No	ns	>0.9999
2 days vs. 10 days	5096000	-41519332766 to 41529524766	No	ns	>0.9999
2 days vs. 12 days	-16694000	-41541122766 to 41507734766	No	ns	>0.9999
2 days vs. 16 days	-147518000	-41671946766 to 41376910766	No	ns	>0.9999
4 days vs. 6 days	-32316000	-41556744766 to 41492112766	No	ns	>0.9999
4 days vs. 8 days	-18796000	-41543224766 to 41505632766	No	ns	>0.9999
4 days vs. 10 days	-1102000	-41525530766 to 41523326766	No	ns	>0.9999
4 days vs. 12 days	-22892000	-41547320766 to 41501536766	No	ns	>0.9999
4 days vs. 16 days	-153716000	-41678144766 to 41370712766	No	ns	>0.9999
6 days vs. 8 days	13520000	-41510908766 to 41537948766	No	ns	>0.9999
6 days vs. 10 days	31214000	-41493214766 to 41555642766	No	ns	>0.9999
6 days vs. 12 days	9424000	-41515004766 to 41533852766	No	ns	>0.9999
6 days vs. 16 days	-121400000	-41645828766 to 41403028766	No	ns	>0.9999
8 days vs. 10 days	17694000	-41506734766 to 41542122766	No	ns	>0.9999
8 days vs. 12 days	-4096000	-41528524766 to 41520332766	No	ns	>0.9999
8 days vs. 16 days	-134920000	-41659348766 to 41389508766	No	ns	>0.9999
10 days vs. 12 days	-21790000	-41546218766 to 41502638766	No	ns	>0.9999
10 days vs. 16 days	-152614000	-41677042766 to 41371814766	No	ns	>0.9999
12 days vs. 16 days	-130824000	-41655252766 to 41393604766	No	ns	>0.9999
hydroxylysine
Uninfected vs. 1 hour post infection	-138000	-41524566766 to 41524290766	No	ns	>0.9999
Uninfected vs. 12 hours alive	-14084600	-41538513366 to 41510344166	No	ns	>0.9999
Uninfected vs. 24 hours alive	-13511100	-44056818848 to 44029796648	No	ns	>0.9999
Uninfected vs. 24 hours dead	-2525600	-41526954366 to 41521903166	No	ns	>0.9999
Uninfected vs. 2 days	-3248800	-41527677566 to 41521179966	No	ns	>0.9999
Uninfected vs. 4 days	-4712600	-41529141366 to 41519716166	No	ns	>0.9999
Uninfected vs. 6 days	-705600	-41525134366 to 41523723166	No	ns	>0.9999
Uninfected vs. 8 days	-470200	-41524898966 to 41523958566	No	ns	>0.9999
Uninfected vs. 10 days	-13138600	-41537567366 to 41511290166	No	ns	>0.9999
Uninfected vs. 12 days	-16122600	-41540551366 to 41508306166	No	ns	>0.9999
Uninfected vs. 16 days	-31486600	-41555915366 to 41492942166	No	ns	>0.9999
1 hour post infection vs. 12 hours alive	-13946600	-41538375366 to 41510482166	No	ns	>0.9999
1 hour post infection vs. 24 hours alive	-13373100	-44056680848 to 44029934648	No	ns	>0.9999
1 hour post infection vs. 24 hours dead	-2387600	-41526816366 to 41522041166	No	ns	>0.9999
1 hour post infection vs. 2 days	-3110800	-41527539566 to 41521317966	No	ns	>0.9999
1 hour post infection vs. 4 days	-4574600	-41529003366 to 41519854166	No	ns	>0.9999
1 hour post infection vs. 6 days	-567600	-41524996366 to 41523861166	No	ns	>0.9999
1 hour post infection vs. 8 days	-332200	-41524760966 to 41524096566	No	ns	>0.9999
1 hour post infection vs. 10 days	-13000600	-41537429366 to 41511428166	No	ns	>0.9999
1 hour post infection vs. 12 days	-15984600	-41540413366 to 41508444166	No	ns	>0.9999
1 hour post infection vs. 16 days	-31348600	-41555777366 to 41493080166	No	ns	>0.9999
12 hours alive vs. 24 hours alive	573500	-44042734248 to 44043881248	No	ns	>0.9999
12 hours alive vs. 24 hours dead	11559000	-41512869766 to 41535987766	No	ns	>0.9999
12 hours alive vs. 2 days	10835800	-41513592966 to 41535264566	No	ns	>0.9999
12 hours alive vs. 4 days	9372000	-41515056766 to 41533800766	No	ns	>0.9999
12 hours alive vs. 6 days	13379000	-41511049766 to 41537807766	No	ns	>0.9999
12 hours alive vs. 8 days	13614400	-41510814366 to 41538043166	No	ns	>0.9999
12 hours alive vs. 10 days	946000	-41523482766 to 41525374766	No	ns	>0.9999
12 hours alive vs. 12 days	-2038000	-41526466766 to 41522390766	No	ns	>0.9999
12 hours alive vs. 16 days	-17402000	-41541830766 to 41507026766	No	ns	>0.9999
24 hours alive vs. 24 hours dead	10985500	-44032322248 to 44054293248	No	ns	>0.9999
24 hours alive vs. 2 days	10262300	-44033045448 to 44053570048	No	ns	>0.9999
24 hours alive vs. 4 days	8798500	-44034509248 to 44052106248	No	ns	>0.9999
24 hours alive vs. 6 days	12805500	-44030502248 to 44056113248	No	ns	>0.9999
24 hours alive vs. 8 days	13040900	-44030266848 to 44056348648	No	ns	>0.9999
24 hours alive vs. 10 days	372500	-44042935248 to 44043680248	No	ns	>0.9999
24 hours alive vs. 12 days	-2611500	-44045919248 to 44040696248	No	ns	>0.9999
24 hours alive vs. 16 days	-17975500	-44061283248 to 44025332248	No	ns	>0.9999
24 hours dead vs. 2 days	-723200	-41525151966 to 41523705566	No	ns	>0.9999
24 hours dead vs. 4 days	-2187000	-41526615766 to 41522241766	No	ns	>0.9999
24 hours dead vs. 6 days	1820000	-41522608766 to 41526248766	No	ns	>0.9999
24 hours dead vs. 8 days	2055400	-41522373366 to 41526484166	No	ns	>0.9999
24 hours dead vs. 10 days	-10613000	-41535041766 to 41513815766	No	ns	>0.9999
24 hours dead vs. 12 days	-13597000	-41538025766 to 41510831766	No	ns	>0.9999
24 hours dead vs. 16 days	-28961000	-41553389766 to 41495467766	No	ns	>0.9999
2 days vs. 4 days	-1463800	-41525892566 to 41522964966	No	ns	>0.9999
2 days vs. 6 days	2543200	-41521885566 to 41526971966	No	ns	>0.9999
2 days vs. 8 days	2778600	-41521650166 to 41527207366	No	ns	>0.9999
2 days vs. 10 days	-9889800	-41534318566 to 41514538966	No	ns	>0.9999
2 days vs. 12 days	-12873800	-41537302566 to 41511554966	No	ns	>0.9999
2 days vs. 16 days	-28237800	-41552666566 to 41496190966	No	ns	>0.9999
4 days vs. 6 days	4007000	-41520421766 to 41528435766	No	ns	>0.9999
4 days vs. 8 days	4242400	-41520186366 to 41528671166	No	ns	>0.9999
4 days vs. 10 days	-8426000	-41532854766 to 41516002766	No	ns	>0.9999
4 days vs. 12 days	-11410000	-41535838766 to 41513018766	No	ns	>0.9999
4 days vs. 16 days	-26774000	-41551202766 to 41497654766	No	ns	>0.9999
6 days vs. 8 days	235400	-41524193366 to 41524664166	No	ns	>0.9999
6 days vs. 10 days	-12433000	-41536861766 to 41511995766	No	ns	>0.9999
6 days vs. 12 days	-15417000	-41539845766 to 41509011766	No	ns	>0.9999
6 days vs. 16 days	-30781000	-41555209766 to 41493647766	No	ns	>0.9999
8 days vs. 10 days	-12668400	-41537097166 to 41511760366	No	ns	>0.9999
8 days vs. 12 days	-15652400	-41540081166 to 41508776366	No	ns	>0.9999
8 days vs. 16 days	-31016400	-41555445166 to 41493412366	No	ns	>0.9999
10 days vs. 12 days	-2984000	-41527412766 to 41521444766	No	ns	>0.9999
10 days vs. 16 days	-18348000	-41542776766 to 41506080766	No	ns	>0.9999
12 days vs. 16 days	-15364000	-41539792766 to 41509064766	No	ns	>0.9999
Phenylpyruvate
Uninfected vs. 1 hour post infection	1516000	-41522912766 to 41525944766	No	ns	>0.9999
Uninfected vs. 12 hours alive	-3516108000	-45040536766 to 38008320766	No	ns	>0.9999
Uninfected vs. 24 hours alive	-320508000	-44363815748 to 43722799748	No	ns	>0.9999
Uninfected vs. 24 hours dead	-1262862000	-42787290766 to 40261566766	No	ns	>0.9999
Uninfected vs. 2 days	-499708000	-42024136766 to 41024720766	No	ns	>0.9999
Uninfected vs. 4 days	-192388000	-41716816766 to 41332040766	No	ns	>0.9999
Uninfected vs. 6 days	-71728000	-41596156766 to 41452700766	No	ns	>0.9999
Uninfected vs. 8 days	-7290000	-41531718766 to 41517138766	No	ns	>0.9999
Uninfected vs. 10 days	-108088000	-41632516766 to 41416340766	No	ns	>0.9999
Uninfected vs. 12 days	-4636908000	-46161336766 to 36887520766	No	ns	>0.9999
Uninfected vs. 16 days	-723828000	-42248256766 to 40800600766	No	ns	>0.9999
1 hour post infection vs. 12 hours alive	-3517624000	-45042052766 to 38006804766	No	ns	>0.9999
1 hour post infection vs. 24 hours alive	-322024000	-44365331748 to 43721283748	No	ns	>0.9999
1 hour post infection vs. 24 hours dead	-1264378000	-42788806766 to 40260050766	No	ns	>0.9999
1 hour post infection vs. 2 days	-501224000	-42025652766 to 41023204766	No	ns	>0.9999
1 hour post infection vs. 4 days	-193904000	-41718332766 to 41330524766	No	ns	>0.9999
1 hour post infection vs. 6 days	-73244000	-41597672766 to 41451184766	No	ns	>0.9999
1 hour post infection vs. 8 days	-8806000	-41533234766 to 41515622766	No	ns	>0.9999
1 hour post infection vs. 10 days	-109604000	-41634032766 to 41414824766	No	ns	>0.9999
1 hour post infection vs. 12 days	-4638424000	-46162852766 to 36886004766	No	ns	>0.9999
1 hour post infection vs. 16 days	-725344000	-42249772766 to 40799084766	No	ns	>0.9999
12 hours alive vs. 24 hours alive	3195600000	-40847707748 to 47238907748	No	ns	>0.9999
12 hours alive vs. 24 hours dead	2253246000	-39271182766 to 43777674766	No	ns	>0.9999
12 hours alive vs. 2 days	3016400000	-38508028766 to 44540828766	No	ns	>0.9999
12 hours alive vs. 4 days	3323720000	-38200708766 to 44848148766	No	ns	>0.9999
12 hours alive vs. 6 days	3444380000	-38080048766 to 44968808766	No	ns	>0.9999
12 hours alive vs. 8 days	3508818000	-38015610766 to 45033246766	No	ns	>0.9999
12 hours alive vs. 10 days	3408020000	-38116408766 to 44932448766	No	ns	>0.9999
12 hours alive vs. 12 days	-1120800000	-42645228766 to 40403628766	No	ns	>0.9999
12 hours alive vs. 16 days	2792280000	-38732148766 to 44316708766	No	ns	>0.9999
24 hours alive vs. 24 hours dead	-942354000	-44985661748 to 43100953748	No	ns	>0.9999
24 hours alive vs. 2 days	-179200000	-44222507748 to 43864107748	No	ns	>0.9999
24 hours alive vs. 4 days	128120000	-43915187748 to 44171427748	No	ns	>0.9999
24 hours alive vs. 6 days	248780000	-43794527748 to 44292087748	No	ns	>0.9999
24 hours alive vs. 8 days	313218000	-43730089748 to 44356525748	No	ns	>0.9999
24 hours alive vs. 10 days	212420000	-43830887748 to 44255727748	No	ns	>0.9999
24 hours alive vs. 12 days	-4316400000	-48359707748 to 39726907748	No	ns	>0.9999
24 hours alive vs. 16 days	-403320000	-44446627748 to 43639987748	No	ns	>0.9999
24 hours dead vs. 2 days	763154000	-40761274766 to 42287582766	No	ns	>0.9999
24 hours dead vs. 4 days	1070474000	-40453954766 to 42594902766	No	ns	>0.9999
24 hours dead vs. 6 days	1191134000	-40333294766 to 42715562766	No	ns	>0.9999
24 hours dead vs. 8 days	1255572000	-40268856766 to 42780000766	No	ns	>0.9999
24 hours dead vs. 10 days	1154774000	-40369654766 to 42679202766	No	ns	>0.9999
24 hours dead vs. 12 days	-3374046000	-44898474766 to 38150382766	No	ns	>0.9999
24 hours dead vs. 16 days	539034000	-40985394766 to 42063462766	No	ns	>0.9999
2 days vs. 4 days	307320000	-41217108766 to 41831748766	No	ns	>0.9999
2 days vs. 6 days	427980000	-41096448766 to 41952408766	No	ns	>0.9999
2 days vs. 8 days	492418000	-41032010766 to 42016846766	No	ns	>0.9999
2 days vs. 10 days	391620000	-41132808766 to 41916048766	No	ns	>0.9999
2 days vs. 12 days	-4137200000	-45661628766 to 37387228766	No	ns	>0.9999
2 days vs. 16 days	-224120000	-41748548766 to 41300308766	No	ns	>0.9999
4 days vs. 6 days	120660000	-41403768766 to 41645088766	No	ns	>0.9999
4 days vs. 8 days	185098000	-41339330766 to 41709526766	No	ns	>0.9999
4 days vs. 10 days	84300000	-41440128766 to 41608728766	No	ns	>0.9999
4 days vs. 12 days	-4444520000	-45968948766 to 37079908766	No	ns	>0.9999
4 days vs. 16 days	-531440000	-42055868766 to 40992988766	No	ns	>0.9999
6 days vs. 8 days	64438000	-41459990766 to 41588866766	No	ns	>0.9999
6 days vs. 10 days	-36360000	-41560788766 to 41488068766	No	ns	>0.9999
6 days vs. 12 days	-4565180000	-46089608766 to 36959248766	No	ns	>0.9999
6 days vs. 16 days	-652100000	-42176528766 to 40872328766	No	ns	>0.9999
8 days vs. 10 days	-100798000	-41625226766 to 41423630766	No	ns	>0.9999
8 days vs. 12 days	-4629618000	-46154046766 to 36894810766	No	ns	>0.9999
8 days vs. 16 days	-716538000	-42240966766 to 40807890766	No	ns	>0.9999
10 days vs. 12 days	-4528820000	-46053248766 to 36995608766	No	ns	>0.9999
10 days vs. 16 days	-615740000	-42140168766 to 40908688766	No	ns	>0.9999
12 days vs. 16 days	3913080000	-37611348766 to 45437508766	No	ns	>0.9999
Methionine sulfoxide
Uninfected vs. 1 hour post infection	-192800000	-41717228766 to 41331628766	No	ns	>0.9999
Uninfected vs. 12 hours alive	585022000	-40939406766 to 42109450766	No	ns	>0.9999
Uninfected vs. 24 hours alive	707972500	-43335335248 to 44751280248	No	ns	>0.9999
Uninfected vs. 24 hours dead	75860000	-41448568766 to 41600288766	No	ns	>0.9999
Uninfected vs. 2 days	682226000	-40842202766 to 42206654766	No	ns	>0.9999
Uninfected vs. 4 days	420800000	-41103628766 to 41945228766	No	ns	>0.9999
Uninfected vs. 6 days	-481200000	-42005628766 to 41043228766	No	ns	>0.9999
Uninfected vs. 8 days	256400000	-41268028766 to 41780828766	No	ns	>0.9999
Uninfected vs. 10 days	743440000	-40780988766 to 42267868766	No	ns	>0.9999
Uninfected vs. 12 days	891858000	-40632570766 to 42416286766	No	ns	>0.9999
Uninfected vs. 16 days	715000000	-40809428766 to 42239428766	No	ns	>0.9999
1 hour post infection vs. 12 hours alive	777822000	-40746606766 to 42302250766	No	ns	>0.9999
1 hour post infection vs. 24 hours alive	900772500	-43142535248 to 44944080248	No	ns	>0.9999
1 hour post infection vs. 24 hours dead	268660000	-41255768766 to 41793088766	No	ns	>0.9999
1 hour post infection vs. 2 days	875026000	-40649402766 to 42399454766	No	ns	>0.9999
1 hour post infection vs. 4 days	613600000	-40910828766 to 42138028766	No	ns	>0.9999
1 hour post infection vs. 6 days	-288400000	-41812828766 to 41236028766	No	ns	>0.9999
1 hour post infection vs. 8 days	449200000	-41075228766 to 41973628766	No	ns	>0.9999
1 hour post infection vs. 10 days	936240000	-40588188766 to 42460668766	No	ns	>0.9999
1 hour post infection vs. 12 days	1084658000	-40439770766 to 42609086766	No	ns	>0.9999
1 hour post infection vs. 16 days	907800000	-40616628766 to 42432228766	No	ns	>0.9999
12 hours alive vs. 24 hours alive	122950500	-43920357248 to 44166258248	No	ns	>0.9999
12 hours alive vs. 24 hours dead	-509162000	-42033590766 to 41015266766	No	ns	>0.9999
12 hours alive vs. 2 days	97204000	-41427224766 to 41621632766	No	ns	>0.9999
12 hours alive vs. 4 days	-164222000	-41688650766 to 41360206766	No	ns	>0.9999
12 hours alive vs. 6 days	-1066222000	-42590650766 to 40458206766	No	ns	>0.9999
12 hours alive vs. 8 days	-328622000	-41853050766 to 41195806766	No	ns	>0.9999
12 hours alive vs. 10 days	158418000	-41366010766 to 41682846766	No	ns	>0.9999
12 hours alive vs. 12 days	306836000	-41217592766 to 41831264766	No	ns	>0.9999
12 hours alive vs. 16 days	129978000	-41394450766 to 41654406766	No	ns	>0.9999
24 hours alive vs. 24 hours dead	-632112500	-44675420248 to 43411195248	No	ns	>0.9999
24 hours alive vs. 2 days	-25746500	-44069054248 to 44017561248	No	ns	>0.9999
24 hours alive vs. 4 days	-287172500	-44330480248 to 43756135248	No	ns	>0.9999
24 hours alive vs. 6 days	-1189172500	-45232480248 to 42854135248	No	ns	>0.9999
24 hours alive vs. 8 days	-451572500	-44494880248 to 43591735248	No	ns	>0.9999
24 hours alive vs. 10 days	35467500	-44007840248 to 44078775248	No	ns	>0.9999
24 hours alive vs. 12 days	183885500	-43859422248 to 44227193248	No	ns	>0.9999
24 hours alive vs. 16 days	7027500	-44036280248 to 44050335248	No	ns	>0.9999
24 hours dead vs. 2 days	606366000	-40918062766 to 42130794766	No	ns	>0.9999
24 hours dead vs. 4 days	344940000	-41179488766 to 41869368766	No	ns	>0.9999
24 hours dead vs. 6 days	-557060000	-42081488766 to 40967368766	No	ns	>0.9999
24 hours dead vs. 8 days	180540000	-41343888766 to 41704968766	No	ns	>0.9999
24 hours dead vs. 10 days	667580000	-40856848766 to 42192008766	No	ns	>0.9999
24 hours dead vs. 12 days	815998000	-40708430766 to 42340426766	No	ns	>0.9999
24 hours dead vs. 16 days	639140000	-40885288766 to 42163568766	No	ns	>0.9999
2 days vs. 4 days	-261426000	-41785854766 to 41263002766	No	ns	>0.9999
2 days vs. 6 days	-1163426000	-42687854766 to 40361002766	No	ns	>0.9999
2 days vs. 8 days	-425826000	-41950254766 to 41098602766	No	ns	>0.9999
2 days vs. 10 days	61214000	-41463214766 to 41585642766	No	ns	>0.9999
2 days vs. 12 days	209632000	-41314796766 to 41734060766	No	ns	>0.9999
2 days vs. 16 days	32774000	-41491654766 to 41557202766	No	ns	>0.9999
4 days vs. 6 days	-902000000	-42426428766 to 40622428766	No	ns	>0.9999
4 days vs. 8 days	-164400000	-41688828766 to 41360028766	No	ns	>0.9999
4 days vs. 10 days	322640000	-41201788766 to 41847068766	No	ns	>0.9999
4 days vs. 12 days	471058000	-41053370766 to 41995486766	No	ns	>0.9999
4 days vs. 16 days	294200000	-41230228766 to 41818628766	No	ns	>0.9999
6 days vs. 8 days	737600000	-40786828766 to 42262028766	No	ns	>0.9999
6 days vs. 10 days	1224640000	-40299788766 to 42749068766	No	ns	>0.9999
6 days vs. 12 days	1373058000	-40151370766 to 42897486766	No	ns	>0.9999
6 days vs. 16 days	1196200000	-40328228766 to 42720628766	No	ns	>0.9999
8 days vs. 10 days	487040000	-41037388766 to 42011468766	No	ns	>0.9999
8 days vs. 12 days	635458000	-40888970766 to 42159886766	No	ns	>0.9999
8 days vs. 16 days	458600000	-41065828766 to 41983028766	No	ns	>0.9999
10 days vs. 12 days	148418000	-41376010766 to 41672846766	No	ns	>0.9999
10 days vs. 16 days	-28440000	-41552868766 to 41495988766	No	ns	>0.9999
12 days vs. 16 days	-176858000	-41701286766 to 41347570766	No	ns	>0.9999
Phenylalanine
Uninfected vs. 1 hour post infection	1611000000	-39913428766 to 43135428766	No	ns	>0.9999
Uninfected vs. 12 hours alive	-1792000000	-43316428766 to 39732428766	No	ns	>0.9999
Uninfected vs. 24 hours alive	-9840500000	-53883807748 to 34202807748	No	ns	0.9999
Uninfected vs. 24 hours dead	-158800000	-41683228766 to 41365628766	No	ns	>0.9999
Uninfected vs. 2 days	3825600000	-37698828766 to 45350028766	No	ns	>0.9999
Uninfected vs. 4 days	5624400000	-35900028766 to 47148828766	No	ns	>0.9999
Uninfected vs. 6 days	-13238000000	-54762428766 to 28286428766	No	ns	0.9967
Uninfected vs. 8 days	-44000000	-41568428766 to 41480428766	No	ns	>0.9999
Uninfected vs. 10 days	6386000000	-35138428766 to 47910428766	No	ns	>0.9999
Uninfected vs. 12 days	-6804000000	-48328428766 to 34720428766	No	ns	>0.9999
Uninfected vs. 16 days	-67312000000	-108836428766 to -25787571234	Yes	****	<0.0001
1 hour post infection vs. 12 hours alive	-3403000000	-44927428766 to 38121428766	No	ns	>0.9999
1 hour post infection vs. 24 hours alive	-11451500000	-55494807748 to 32591807748	No	ns	0.9995
1 hour post infection vs. 24 hours dead	-1769800000	-43294228766 to 39754628766	No	ns	>0.9999
1 hour post infection vs. 2 days	2214600000	-39309828766 to 43739028766	No	ns	>0.9999
1 hour post infection vs. 4 days	4013400000	-37511028766 to 45537828766	No	ns	>0.9999
1 hour post infection vs. 6 days	-14849000000	-56373428766 to 26675428766	No	ns	0.9912
1 hour post infection vs. 8 days	-1655000000	-43179428766 to 39869428766	No	ns	>0.9999
1 hour post infection vs. 10 days	4775000000	-36749428766 to 46299428766	No	ns	>0.9999
1 hour post infection vs. 12 days	-8415000000	-49939428766 to 33109428766	No	ns	>0.9999
1 hour post infection vs. 16 days	-68923000000	-110447428766 to -27398571234	Yes	****	<0.0001
12 hours alive vs. 24 hours alive	-8048500000	-52091807748 to 35994807748	No	ns	>0.9999
12 hours alive vs. 24 hours dead	1633200000	-39891228766 to 43157628766	No	ns	>0.9999
12 hours alive vs. 2 days	5617600000	-35906828766 to 47142028766	No	ns	>0.9999
12 hours alive vs. 4 days	7416400000	-34108028766 to 48940828766	No	ns	>0.9999
12 hours alive vs. 6 days	-11446000000	-52970428766 to 30078428766	No	ns	0.9991
12 hours alive vs. 8 days	1748000000	-39776428766 to 43272428766	No	ns	>0.9999
12 hours alive vs. 10 days	8178000000	-33346428766 to 49702428766	No	ns	>0.9999
12 hours alive vs. 12 days	-5012000000	-46536428766 to 36512428766	No	ns	>0.9999
12 hours alive vs. 16 days	-65520000000	-107044428766 to -23995571234	Yes	****	<0.0001
24 hours alive vs. 24 hours dead	9681700000	-34361607748 to 53725007748	No	ns	>0.9999
24 hours alive vs. 2 days	13666100000	-30377207748 to 57709407748	No	ns	0.9974
24 hours alive vs. 4 days	15464900000	-28578407748 to 59508207748	No	ns	0.9924
24 hours alive vs. 6 days	-3397500000	-47440807748 to 40645807748	No	ns	>0.9999
24 hours alive vs. 8 days	9796500000	-34246807748 to 53839807748	No	ns	0.9999
24 hours alive vs. 10 days	16226500000	-27816807748 to 60269807748	No	ns	0.9887
24 hours alive vs. 12 days	3036500000	-41006807748 to 47079807748	No	ns	>0.9999
24 hours alive vs. 16 days	-57471500000	-101514807748 to -13428192252	Yes	**	0.0012
24 hours dead vs. 2 days	3984400000	-37540028766 to 45508828766	No	ns	>0.9999
24 hours dead vs. 4 days	5783200000	-35741228766 to 47307628766	No	ns	>0.9999
24 hours dead vs. 6 days	-13079200000	-54603628766 to 28445228766	No	ns	0.9971
24 hours dead vs. 8 days	114800000	-41409628766 to 41639228766	No	ns	>0.9999
24 hours dead vs. 10 days	6544800000	-34979628766 to 48069228766	No	ns	>0.9999
24 hours dead vs. 12 days	-6645200000	-48169628766 to 34879228766	No	ns	>0.9999
24 hours dead vs. 16 days	-67153200000	-108677628766 to -25628771234	Yes	****	<0.0001
2 days vs. 4 days	1798800000	-39725628766 to 43323228766	No	ns	>0.9999
2 days vs. 6 days	-17063600000	-58588028766 to 24460828766	No	ns	0.9734
2 days vs. 8 days	-3869600000	-45394028766 to 37654828766	No	ns	>0.9999
2 days vs. 10 days	2560400000	-38964028766 to 44084828766	No	ns	>0.9999
2 days vs. 12 days	-10629600000	-52154028766 to 30894828766	No	ns	0.9996
2 days vs. 16 days	-71137600000	-112662028766 to -29613171234	Yes	****	<0.0001
4 days vs. 6 days	-18862400000	-60386828766 to 22662028766	No	ns	0.9449
4 days vs. 8 days	-5668400000	-47192828766 to 35856028766	No	ns	>0.9999
4 days vs. 10 days	761600000	-40762828766 to 42286028766	No	ns	>0.9999
4 days vs. 12 days	-12428400000	-53952828766 to 29096028766	No	ns	0.9981
4 days vs. 16 days	-72936400000	-114460828766 to -31411971234	Yes	****	<0.0001
6 days vs. 8 days	13194000000	-28330428766 to 54718428766	No	ns	0.9968
6 days vs. 10 days	19624000000	-21900428766 to 61148428766	No	ns	0.928
6 days vs. 12 days	6434000000	-35090428766 to 47958428766	No	ns	>0.9999
6 days vs. 16 days	-54074000000	-95598428766 to -12549571234	Yes	**	0.0013
8 days vs. 10 days	6430000000	-35094428766 to 47954428766	No	ns	>0.9999
8 days vs. 12 days	-6760000000	-48284428766 to 34764428766	No	ns	>0.9999
8 days vs. 16 days	-67268000000	-108792428766 to -25743571234	Yes	****	<0.0001
10 days vs. 12 days	-13190000000	-54714428766 to 28334428766	No	ns	0.9968
10 days vs. 16 days	-73698000000	-115222428766 to -32173571234	Yes	****	<0.0001
12 days vs. 16 days	-60508000000	-102032428766 to -18983571234	Yes	***	0.0001
Phenyllactic acid
Uninfected vs. 1 hour post infection	11356000	-41513072766 to 41535784766	No	ns	>0.9999
Uninfected vs. 12 hours alive	-3164200000	-44688628766 to 38360228766	No	ns	>0.9999
Uninfected vs. 24 hours alive	-3366950000	-47410257748 to 40676357748	No	ns	>0.9999
Uninfected vs. 24 hours dead	-1094264000	-42618692766 to 40430164766	No	ns	>0.9999
Uninfected vs. 2 days	-632860000	-42157288766 to 40891568766	No	ns	>0.9999
Uninfected vs. 4 days	-2761200000	-44285628766 to 38763228766	No	ns	>0.9999
Uninfected vs. 6 days	-255520000	-41779948766 to 41268908766	No	ns	>0.9999
Uninfected vs. 8 days	-92600000	-41617028766 to 41431828766	No	ns	>0.9999
Uninfected vs. 10 days	-10860200000	-52384628766 to 30664228766	No	ns	0.9995
Uninfected vs. 12 days	-16454200000	-57978628766 to 25070228766	No	ns	0.9799
Uninfected vs. 16 days	-8298480000	-49822908766 to 33225948766	No	ns	>0.9999
1 hour post infection vs. 12 hours alive	-3175556000	-44699984766 to 38348872766	No	ns	>0.9999
1 hour post infection vs. 24 hours alive	-3378306000	-47421613748 to 40665001748	No	ns	>0.9999
1 hour post infection vs. 24 hours dead	-1105620000	-42630048766 to 40418808766	No	ns	>0.9999
1 hour post infection vs. 2 days	-644216000	-42168644766 to 40880212766	No	ns	>0.9999
1 hour post infection vs. 4 days	-2772556000	-44296984766 to 38751872766	No	ns	>0.9999
1 hour post infection vs. 6 days	-266876000	-41791304766 to 41257552766	No	ns	>0.9999
1 hour post infection vs. 8 days	-103956000	-41628384766 to 41420472766	No	ns	>0.9999
1 hour post infection vs. 10 days	-10871556000	-52395984766 to 30652872766	No	ns	0.9995
1 hour post infection vs. 12 days	-16465556000	-57989984766 to 25058872766	No	ns	0.9798
1 hour post infection vs. 16 days	-8309836000	-49834264766 to 33214592766	No	ns	>0.9999
12 hours alive vs. 24 hours alive	-202750000	-44246057748 to 43840557748	No	ns	>0.9999
12 hours alive vs. 24 hours dead	2069936000	-39454492766 to 43594364766	No	ns	>0.9999
12 hours alive vs. 2 days	2531340000	-38993088766 to 44055768766	No	ns	>0.9999
12 hours alive vs. 4 days	403000000	-41121428766 to 41927428766	No	ns	>0.9999
12 hours alive vs. 6 days	2908680000	-38615748766 to 44433108766	No	ns	>0.9999
12 hours alive vs. 8 days	3071600000	-38452828766 to 44596028766	No	ns	>0.9999
12 hours alive vs. 10 days	-7696000000	-49220428766 to 33828428766	No	ns	>0.9999
12 hours alive vs. 12 days	-13290000000	-54814428766 to 28234428766	No	ns	0.9966
12 hours alive vs. 16 days	-5134280000	-46658708766 to 36390148766	No	ns	>0.9999
24 hours alive vs. 24 hours dead	2272686000	-41770621748 to 46315993748	No	ns	>0.9999
24 hours alive vs. 2 days	2734090000	-41309217748 to 46777397748	No	ns	>0.9999
24 hours alive vs. 4 days	605750000	-43437557748 to 44649057748	No	ns	>0.9999
24 hours alive vs. 6 days	3111430000	-40931877748 to 47154737748	No	ns	>0.9999
24 hours alive vs. 8 days	3274350000	-40768957748 to 47317657748	No	ns	>0.9999
24 hours alive vs. 10 days	-7493250000	-51536557748 to 36550057748	No	ns	>0.9999
24 hours alive vs. 12 days	-13087250000	-57130557748 to 30956057748	No	ns	0.9983
24 hours alive vs. 16 days	-4931530000	-48974837748 to 39111777748	No	ns	>0.9999
24 hours dead vs. 2 days	461404000	-41063024766 to 41985832766	No	ns	>0.9999
24 hours dead vs. 4 days	-1666936000	-43191364766 to 39857492766	No	ns	>0.9999
24 hours dead vs. 6 days	838744000	-40685684766 to 42363172766	No	ns	>0.9999
24 hours dead vs. 8 days	1001664000	-40522764766 to 42526092766	No	ns	>0.9999
24 hours dead vs. 10 days	-9765936000	-51290364766 to 31758492766	No	ns	0.9998
24 hours dead vs. 12 days	-15359936000	-56884364766 to 26164492766	No	ns	0.9884
24 hours dead vs. 16 days	-7204216000	-48728644766 to 34320212766	No	ns	>0.9999
2 days vs. 4 days	-2128340000	-43652768766 to 39396088766	No	ns	>0.9999
2 days vs. 6 days	377340000	-41147088766 to 41901768766	No	ns	>0.9999
2 days vs. 8 days	540260000	-40984168766 to 42064688766	No	ns	>0.9999
2 days vs. 10 days	-10227340000	-51751768766 to 31297088766	No	ns	0.9997
2 days vs. 12 days	-15821340000	-57345768766 to 25703088766	No	ns	0.9852
2 days vs. 16 days	-7665620000	-49190048766 to 33858808766	No	ns	>0.9999
4 days vs. 6 days	2505680000	-39018748766 to 44030108766	No	ns	>0.9999
4 days vs. 8 days	2668600000	-38855828766 to 44193028766	No	ns	>0.9999
4 days vs. 10 days	-8099000000	-49623428766 to 33425428766	No	ns	>0.9999
4 days vs. 12 days	-13693000000	-55217428766 to 27831428766	No	ns	0.9956
4 days vs. 16 days	-5537280000	-47061708766 to 35987148766	No	ns	>0.9999
6 days vs. 8 days	162920000	-41361508766 to 41687348766	No	ns	>0.9999
6 days vs. 10 days	-10604680000	-52129108766 to 30919748766	No	ns	0.9996
6 days vs. 12 days	-16198680000	-57723108766 to 25325748766	No	ns	0.9822
6 days vs. 16 days	-8042960000	-49567388766 to 33481468766	No	ns	>0.9999
8 days vs. 10 days	-10767600000	-52292028766 to 30756828766	No	ns	0.9995
8 days vs. 12 days	-16361600000	-57886028766 to 25162828766	No	ns	0.9807
8 days vs. 16 days	-8205880000	-49730308766 to 33318548766	No	ns	>0.9999
10 days vs. 12 days	-5594000000	-47118428766 to 35930428766	No	ns	>0.9999
10 days vs. 16 days	2561720000	-38962708766 to 44086148766	No	ns	>0.9999
12 days vs. 16 days	8155720000	-33368708766 to 49680148766	No	ns	>0.9999
Dipicolinate
Uninfected vs. 1 hour post infection	-2662000	-41527090766 to 41521766766	No	ns	>0.9999
Uninfected vs. 12 hours alive	-2335041000	-43859469766 to 39189387766	No	ns	>0.9999
Uninfected vs. 24 hours alive	-841003500	-44884311248 to 43202304248	No	ns	>0.9999
Uninfected vs. 24 hours dead	-285078200	-41809506966 to 41239350566	No	ns	>0.9999
Uninfected vs. 2 days	-2692669000	-44217097766 to 38831759766	No	ns	>0.9999
Uninfected vs. 4 days	-794687000	-42319115766 to 40729741766	No	ns	>0.9999
Uninfected vs. 6 days	428600	-41524000166 to 41524857366	No	ns	>0.9999
Uninfected vs. 8 days	-4381800	-41528810566 to 41520046966	No	ns	>0.9999
Uninfected vs. 10 days	-42557000	-41566985766 to 41481871766	No	ns	>0.9999
Uninfected vs. 12 days	-308281000	-41832709766 to 41216147766	No	ns	>0.9999
Uninfected vs. 16 days	-1305261000	-42829689766 to 40219167766	No	ns	>0.9999
1 hour post infection vs. 12 hours alive	-2332379000	-43856807766 to 39192049766	No	ns	>0.9999
1 hour post infection vs. 24 hours alive	-838341500	-44881649248 to 43204966248	No	ns	>0.9999
1 hour post infection vs. 24 hours dead	-282416200	-41806844966 to 41242012566	No	ns	>0.9999
1 hour post infection vs. 2 days	-2690007000	-44214435766 to 38834421766	No	ns	>0.9999
1 hour post infection vs. 4 days	-792025000	-42316453766 to 40732403766	No	ns	>0.9999
1 hour post infection vs. 6 days	3090600	-41521338166 to 41527519366	No	ns	>0.9999
1 hour post infection vs. 8 days	-1719800	-41526148566 to 41522708966	No	ns	>0.9999
1 hour post infection vs. 10 days	-39895000	-41564323766 to 41484533766	No	ns	>0.9999
1 hour post infection vs. 12 days	-305619000	-41830047766 to 41218809766	No	ns	>0.9999
1 hour post infection vs. 16 days	-1302599000	-42827027766 to 40221829766	No	ns	>0.9999
12 hours alive vs. 24 hours alive	1494037500	-42549270248 to 45537345248	No	ns	>0.9999
12 hours alive vs. 24 hours dead	2049962800	-39474465966 to 43574391566	No	ns	>0.9999
12 hours alive vs. 2 days	-357628000	-41882056766 to 41166800766	No	ns	>0.9999
12 hours alive vs. 4 days	1540354000	-39984074766 to 43064782766	No	ns	>0.9999
12 hours alive vs. 6 days	2335469600	-39188959166 to 43859898366	No	ns	>0.9999
12 hours alive vs. 8 days	2330659200	-39193769566 to 43855087966	No	ns	>0.9999
12 hours alive vs. 10 days	2292484000	-39231944766 to 43816912766	No	ns	>0.9999
12 hours alive vs. 12 days	2026760000	-39497668766 to 43551188766	No	ns	>0.9999
12 hours alive vs. 16 days	1029780000	-40494648766 to 42554208766	No	ns	>0.9999
24 hours alive vs. 24 hours dead	555925300	-43487382448 to 44599233048	No	ns	>0.9999
24 hours alive vs. 2 days	-1851665500	-45894973248 to 42191642248	No	ns	>0.9999
24 hours alive vs. 4 days	46316500	-43996991248 to 44089624248	No	ns	>0.9999
24 hours alive vs. 6 days	841432100	-43201875648 to 44884739848	No	ns	>0.9999
24 hours alive vs. 8 days	836621700	-43206686048 to 44879929448	No	ns	>0.9999
24 hours alive vs. 10 days	798446500	-43244861248 to 44841754248	No	ns	>0.9999
24 hours alive vs. 12 days	532722500	-43510585248 to 44576030248	No	ns	>0.9999
24 hours alive vs. 16 days	-464257500	-44507565248 to 43579050248	No	ns	>0.9999
24 hours dead vs. 2 days	-2407590800	-43932019566 to 39116837966	No	ns	>0.9999
24 hours dead vs. 4 days	-509608800	-42034037566 to 41014819966	No	ns	>0.9999
24 hours dead vs. 6 days	285506800	-41238921966 to 41809935566	No	ns	>0.9999
24 hours dead vs. 8 days	280696400	-41243732366 to 41805125166	No	ns	>0.9999
24 hours dead vs. 10 days	242521200	-41281907566 to 41766949966	No	ns	>0.9999
24 hours dead vs. 12 days	-23202800	-41547631566 to 41501225966	No	ns	>0.9999
24 hours dead vs. 16 days	-1020182800	-42544611566 to 40504245966	No	ns	>0.9999
2 days vs. 4 days	1897982000	-39626446766 to 43422410766	No	ns	>0.9999
2 days vs. 6 days	2693097600	-38831331166 to 44217526366	No	ns	>0.9999
2 days vs. 8 days	2688287200	-38836141566 to 44212715966	No	ns	>0.9999
2 days vs. 10 days	2650112000	-38874316766 to 44174540766	No	ns	>0.9999
2 days vs. 12 days	2384388000	-39140040766 to 43908816766	No	ns	>0.9999
2 days vs. 16 days	1387408000	-40137020766 to 42911836766	No	ns	>0.9999
4 days vs. 6 days	795115600	-40729313166 to 42319544366	No	ns	>0.9999
4 days vs. 8 days	790305200	-40734123566 to 42314733966	No	ns	>0.9999
4 days vs. 10 days	752130000	-40772298766 to 42276558766	No	ns	>0.9999
4 days vs. 12 days	486406000	-41038022766 to 42010834766	No	ns	>0.9999
4 days vs. 16 days	-510574000	-42035002766 to 41013854766	No	ns	>0.9999
6 days vs. 8 days	-4810400	-41529239166 to 41519618366	No	ns	>0.9999
6 days vs. 10 days	-42985600	-41567414366 to 41481443166	No	ns	>0.9999
6 days vs. 12 days	-308709600	-41833138366 to 41215719166	No	ns	>0.9999
6 days vs. 16 days	-1305689600	-42830118366 to 40218739166	No	ns	>0.9999
8 days vs. 10 days	-38175200	-41562603966 to 41486253566	No	ns	>0.9999
8 days vs. 12 days	-303899200	-41828327966 to 41220529566	No	ns	>0.9999
8 days vs. 16 days	-1300879200	-42825307966 to 40223549566	No	ns	>0.9999
10 days vs. 12 days	-265724000	-41790152766 to 41258704766	No	ns	>0.9999
10 days vs. 16 days	-1262704000	-42787132766 to 40261724766	No	ns	>0.9999
12 days vs. 16 days	-996980000	-42521408766 to 40527448766	No	ns	>0.9999
Phosphoenolpyruvate
Uninfected vs. 1 hour post infection	-5508000	-41529936766 to 41518920766	No	ns	>0.9999
Uninfected vs. 12 hours alive	-831178000	-42355606766 to 40693250766	No	ns	>0.9999
Uninfected vs. 24 hours alive	-219285500	-44262593248 to 43824022248	No	ns	>0.9999
Uninfected vs. 24 hours dead	-248078000	-41772506766 to 41276350766	No	ns	>0.9999
Uninfected vs. 2 days	-269578000	-41794006766 to 41254850766	No	ns	>0.9999
Uninfected vs. 4 days	-185378000	-41709806766 to 41339050766	No	ns	>0.9999
Uninfected vs. 6 days	-63358000	-41587786766 to 41461070766	No	ns	>0.9999
Uninfected vs. 8 days	-30078000	-41554506766 to 41494350766	No	ns	>0.9999
Uninfected vs. 10 days	-149518000	-41673946766 to 41374910766	No	ns	>0.9999
Uninfected vs. 12 days	-463578000	-41988006766 to 41060850766	No	ns	>0.9999
Uninfected vs. 16 days	-507378000	-42031806766 to 41017050766	No	ns	>0.9999
1 hour post infection vs. 12 hours alive	-825670000	-42350098766 to 40698758766	No	ns	>0.9999
1 hour post infection vs. 24 hours alive	-213777500	-44257085248 to 43829530248	No	ns	>0.9999
1 hour post infection vs. 24 hours dead	-242570000	-41766998766 to 41281858766	No	ns	>0.9999
1 hour post infection vs. 2 days	-264070000	-41788498766 to 41260358766	No	ns	>0.9999
1 hour post infection vs. 4 days	-179870000	-41704298766 to 41344558766	No	ns	>0.9999
1 hour post infection vs. 6 days	-57850000	-41582278766 to 41466578766	No	ns	>0.9999
1 hour post infection vs. 8 days	-24570000	-41548998766 to 41499858766	No	ns	>0.9999
1 hour post infection vs. 10 days	-144010000	-41668438766 to 41380418766	No	ns	>0.9999
1 hour post infection vs. 12 days	-458070000	-41982498766 to 41066358766	No	ns	>0.9999
1 hour post infection vs. 16 days	-501870000	-42026298766 to 41022558766	No	ns	>0.9999
12 hours alive vs. 24 hours alive	611892500	-43431415248 to 44655200248	No	ns	>0.9999
12 hours alive vs. 24 hours dead	583100000	-40941328766 to 42107528766	No	ns	>0.9999
12 hours alive vs. 2 days	561600000	-40962828766 to 42086028766	No	ns	>0.9999
12 hours alive vs. 4 days	645800000	-40878628766 to 42170228766	No	ns	>0.9999
12 hours alive vs. 6 days	767820000	-40756608766 to 42292248766	No	ns	>0.9999
12 hours alive vs. 8 days	801100000	-40723328766 to 42325528766	No	ns	>0.9999
12 hours alive vs. 10 days	681660000	-40842768766 to 42206088766	No	ns	>0.9999
12 hours alive vs. 12 days	367600000	-41156828766 to 41892028766	No	ns	>0.9999
12 hours alive vs. 16 days	323800000	-41200628766 to 41848228766	No	ns	>0.9999
24 hours alive vs. 24 hours dead	-28792500	-44072100248 to 44014515248	No	ns	>0.9999
24 hours alive vs. 2 days	-50292500	-44093600248 to 43993015248	No	ns	>0.9999
24 hours alive vs. 4 days	33907500	-44009400248 to 44077215248	No	ns	>0.9999
24 hours alive vs. 6 days	155927500	-43887380248 to 44199235248	No	ns	>0.9999
24 hours alive vs. 8 days	189207500	-43854100248 to 44232515248	No	ns	>0.9999
24 hours alive vs. 10 days	69767500	-43973540248 to 44113075248	No	ns	>0.9999
24 hours alive vs. 12 days	-244292500	-44287600248 to 43799015248	No	ns	>0.9999
24 hours alive vs. 16 days	-288092500	-44331400248 to 43755215248	No	ns	>0.9999
24 hours dead vs. 2 days	-21500000	-41545928766 to 41502928766	No	ns	>0.9999
24 hours dead vs. 4 days	62700000	-41461728766 to 41587128766	No	ns	>0.9999
24 hours dead vs. 6 days	184720000	-41339708766 to 41709148766	No	ns	>0.9999
24 hours dead vs. 8 days	218000000	-41306428766 to 41742428766	No	ns	>0.9999
24 hours dead vs. 10 days	98560000	-41425868766 to 41622988766	No	ns	>0.9999
24 hours dead vs. 12 days	-215500000	-41739928766 to 41308928766	No	ns	>0.9999
24 hours dead vs. 16 days	-259300000	-41783728766 to 41265128766	No	ns	>0.9999
2 days vs. 4 days	84200000	-41440228766 to 41608628766	No	ns	>0.9999
2 days vs. 6 days	206220000	-41318208766 to 41730648766	No	ns	>0.9999
2 days vs. 8 days	239500000	-41284928766 to 41763928766	No	ns	>0.9999
2 days vs. 10 days	120060000	-41404368766 to 41644488766	No	ns	>0.9999
2 days vs. 12 days	-194000000	-41718428766 to 41330428766	No	ns	>0.9999
2 days vs. 16 days	-237800000	-41762228766 to 41286628766	No	ns	>0.9999
4 days vs. 6 days	122020000	-41402408766 to 41646448766	No	ns	>0.9999
4 days vs. 8 days	155300000	-41369128766 to 41679728766	No	ns	>0.9999
4 days vs. 10 days	35860000	-41488568766 to 41560288766	No	ns	>0.9999
4 days vs. 12 days	-278200000	-41802628766 to 41246228766	No	ns	>0.9999
4 days vs. 16 days	-322000000	-41846428766 to 41202428766	No	ns	>0.9999
6 days vs. 8 days	33280000	-41491148766 to 41557708766	No	ns	>0.9999
6 days vs. 10 days	-86160000	-41610588766 to 41438268766	No	ns	>0.9999
6 days vs. 12 days	-400220000	-41924648766 to 41124208766	No	ns	>0.9999
6 days vs. 16 days	-444020000	-41968448766 to 41080408766	No	ns	>0.9999
8 days vs. 10 days	-119440000	-41643868766 to 41404988766	No	ns	>0.9999
8 days vs. 12 days	-433500000	-41957928766 to 41090928766	No	ns	>0.9999
8 days vs. 16 days	-477300000	-42001728766 to 41047128766	No	ns	>0.9999
10 days vs. 12 days	-314060000	-41838488766 to 41210368766	No	ns	>0.9999
10 days vs. 16 days	-357860000	-41882288766 to 41166568766	No	ns	>0.9999
12 days vs. 16 days	-43800000	-41568228766 to 41480628766	No	ns	>0.9999
Uric acid
Uninfected vs. 1 hour post infection	1352200000	-40172228766 to 42876628766	No	ns	>0.9999
Uninfected vs. 12 hours alive	3368360000	-38156068766 to 44892788766	No	ns	>0.9999
Uninfected vs. 24 hours alive	3680550000	-40362757748 to 47723857748	No	ns	>0.9999
Uninfected vs. 24 hours dead	3336200000	-38188228766 to 44860628766	No	ns	>0.9999
Uninfected vs. 2 days	3722360000	-37802068766 to 45246788766	No	ns	>0.9999
Uninfected vs. 4 days	2518600000	-39005828766 to 44043028766	No	ns	>0.9999
Uninfected vs. 6 days	-508000000	-42032428766 to 41016428766	No	ns	>0.9999
Uninfected vs. 8 days	1414000000	-40110428766 to 42938428766	No	ns	>0.9999
Uninfected vs. 10 days	2484000000	-39040428766 to 44008428766	No	ns	>0.9999
Uninfected vs. 12 days	2598000000	-38926428766 to 44122428766	No	ns	>0.9999
Uninfected vs. 16 days	2240800000	-39283628766 to 43765228766	No	ns	>0.9999
1 hour post infection vs. 12 hours alive	2016160000	-39508268766 to 43540588766	No	ns	>0.9999
1 hour post infection vs. 24 hours alive	2328350000	-41714957748 to 46371657748	No	ns	>0.9999
1 hour post infection vs. 24 hours dead	1984000000	-39540428766 to 43508428766	No	ns	>0.9999
1 hour post infection vs. 2 days	2370160000	-39154268766 to 43894588766	No	ns	>0.9999
1 hour post infection vs. 4 days	1166400000	-40358028766 to 42690828766	No	ns	>0.9999
1 hour post infection vs. 6 days	-1860200000	-43384628766 to 39664228766	No	ns	>0.9999
1 hour post infection vs. 8 days	61800000	-41462628766 to 41586228766	No	ns	>0.9999
1 hour post infection vs. 10 days	1131800000	-40392628766 to 42656228766	No	ns	>0.9999
1 hour post infection vs. 12 days	1245800000	-40278628766 to 42770228766	No	ns	>0.9999
1 hour post infection vs. 16 days	888600000	-40635828766 to 42413028766	No	ns	>0.9999
12 hours alive vs. 24 hours alive	312190000	-43731117748 to 44355497748	No	ns	>0.9999
12 hours alive vs. 24 hours dead	-32160000	-41556588766 to 41492268766	No	ns	>0.9999
12 hours alive vs. 2 days	354000000	-41170428766 to 41878428766	No	ns	>0.9999
12 hours alive vs. 4 days	-849760000	-42374188766 to 40674668766	No	ns	>0.9999
12 hours alive vs. 6 days	-3876360000	-45400788766 to 37648068766	No	ns	>0.9999
12 hours alive vs. 8 days	-1954360000	-43478788766 to 39570068766	No	ns	>0.9999
12 hours alive vs. 10 days	-884360000	-42408788766 to 40640068766	No	ns	>0.9999
12 hours alive vs. 12 days	-770360000	-42294788766 to 40754068766	No	ns	>0.9999
12 hours alive vs. 16 days	-1127560000	-42651988766 to 40396868766	No	ns	>0.9999
24 hours alive vs. 24 hours dead	-344350000	-44387657748 to 43698957748	No	ns	>0.9999
24 hours alive vs. 2 days	41810000	-44001497748 to 44085117748	No	ns	>0.9999
24 hours alive vs. 4 days	-1161950000	-45205257748 to 42881357748	No	ns	>0.9999
24 hours alive vs. 6 days	-4188550000	-48231857748 to 39854757748	No	ns	>0.9999
24 hours alive vs. 8 days	-2266550000	-46309857748 to 41776757748	No	ns	>0.9999
24 hours alive vs. 10 days	-1196550000	-45239857748 to 42846757748	No	ns	>0.9999
24 hours alive vs. 12 days	-1082550000	-45125857748 to 42960757748	No	ns	>0.9999
24 hours alive vs. 16 days	-1439750000	-45483057748 to 42603557748	No	ns	>0.9999
24 hours dead vs. 2 days	386160000	-41138268766 to 41910588766	No	ns	>0.9999
24 hours dead vs. 4 days	-817600000	-42342028766 to 40706828766	No	ns	>0.9999
24 hours dead vs. 6 days	-3844200000	-45368628766 to 37680228766	No	ns	>0.9999
24 hours dead vs. 8 days	-1922200000	-43446628766 to 39602228766	No	ns	>0.9999
24 hours dead vs. 10 days	-852200000	-42376628766 to 40672228766	No	ns	>0.9999
24 hours dead vs. 12 days	-738200000	-42262628766 to 40786228766	No	ns	>0.9999
24 hours dead vs. 16 days	-1095400000	-42619828766 to 40429028766	No	ns	>0.9999
2 days vs. 4 days	-1203760000	-42728188766 to 40320668766	No	ns	>0.9999
2 days vs. 6 days	-4230360000	-45754788766 to 37294068766	No	ns	>0.9999
2 days vs. 8 days	-2308360000	-43832788766 to 39216068766	No	ns	>0.9999
2 days vs. 10 days	-1238360000	-42762788766 to 40286068766	No	ns	>0.9999
2 days vs. 12 days	-1124360000	-42648788766 to 40400068766	No	ns	>0.9999
2 days vs. 16 days	-1481560000	-43005988766 to 40042868766	No	ns	>0.9999
4 days vs. 6 days	-3026600000	-44551028766 to 38497828766	No	ns	>0.9999
4 days vs. 8 days	-1104600000	-42629028766 to 40419828766	No	ns	>0.9999
4 days vs. 10 days	-34600000	-41559028766 to 41489828766	No	ns	>0.9999
4 days vs. 12 days	79400000	-41445028766 to 41603828766	No	ns	>0.9999
4 days vs. 16 days	-277800000	-41802228766 to 41246628766	No	ns	>0.9999
6 days vs. 8 days	1922000000	-39602428766 to 43446428766	No	ns	>0.9999
6 days vs. 10 days	2992000000	-38532428766 to 44516428766	No	ns	>0.9999
6 days vs. 12 days	3106000000	-38418428766 to 44630428766	No	ns	>0.9999
6 days vs. 16 days	2748800000	-38775628766 to 44273228766	No	ns	>0.9999
8 days vs. 10 days	1070000000	-40454428766 to 42594428766	No	ns	>0.9999
8 days vs. 12 days	1184000000	-40340428766 to 42708428766	No	ns	>0.9999
8 days vs. 16 days	826800000	-40697628766 to 42351228766	No	ns	>0.9999
10 days vs. 12 days	114000000	-41410428766 to 41638428766	No	ns	>0.9999
10 days vs. 16 days	-243200000	-41767628766 to 41281228766	No	ns	>0.9999
12 days vs. 16 days	-357200000	-41881628766 to 41167228766	No	ns	>0.9999
3_4-Dihydroxyphenylacetate (DOPAC)
Uninfected vs. 1 hour post infection	-1028000	-41525456766 to 41523400766	No	ns	>0.9999
Uninfected vs. 12 hours alive	-1122970000	-42647398766 to 40401458766	No	ns	>0.9999
Uninfected vs. 24 hours alive	-406195000	-44449502748 to 43637112748	No	ns	>0.9999
Uninfected vs. 24 hours dead	-245994000	-41770422766 to 41278434766	No	ns	>0.9999
Uninfected vs. 2 days	-502010000	-42026438766 to 41022418766	No	ns	>0.9999
Uninfected vs. 4 days	-197430000	-41721858766 to 41326998766	No	ns	>0.9999
Uninfected vs. 6 days	-8572000	-41533000766 to 41515856766	No	ns	>0.9999
Uninfected vs. 8 days	-1744000	-41526172766 to 41522684766	No	ns	>0.9999
Uninfected vs. 10 days	-394770000	-41919198766 to 41129658766	No	ns	>0.9999
Uninfected vs. 12 days	-602770000	-42127198766 to 40921658766	No	ns	>0.9999
Uninfected vs. 16 days	-758170000	-42282598766 to 40766258766	No	ns	>0.9999
1 hour post infection vs. 12 hours alive	-1121942000	-42646370766 to 40402486766	No	ns	>0.9999
1 hour post infection vs. 24 hours alive	-405167000	-44448474748 to 43638140748	No	ns	>0.9999
1 hour post infection vs. 24 hours dead	-244966000	-41769394766 to 41279462766	No	ns	>0.9999
1 hour post infection vs. 2 days	-500982000	-42025410766 to 41023446766	No	ns	>0.9999
1 hour post infection vs. 4 days	-196402000	-41720830766 to 41328026766	No	ns	>0.9999
1 hour post infection vs. 6 days	-7544000	-41531972766 to 41516884766	No	ns	>0.9999
1 hour post infection vs. 8 days	-716000	-41525144766 to 41523712766	No	ns	>0.9999
1 hour post infection vs. 10 days	-393742000	-41918170766 to 41130686766	No	ns	>0.9999
1 hour post infection vs. 12 days	-601742000	-42126170766 to 40922686766	No	ns	>0.9999
1 hour post infection vs. 16 days	-757142000	-42281570766 to 40767286766	No	ns	>0.9999
12 hours alive vs. 24 hours alive	716775000	-43326532748 to 44760082748	No	ns	>0.9999
12 hours alive vs. 24 hours dead	876976000	-40647452766 to 42401404766	No	ns	>0.9999
12 hours alive vs. 2 days	620960000	-40903468766 to 42145388766	No	ns	>0.9999
12 hours alive vs. 4 days	925540000	-40598888766 to 42449968766	No	ns	>0.9999
12 hours alive vs. 6 days	1114398000	-40410030766 to 42638826766	No	ns	>0.9999
12 hours alive vs. 8 days	1121226000	-40403202766 to 42645654766	No	ns	>0.9999
12 hours alive vs. 10 days	728200000	-40796228766 to 42252628766	No	ns	>0.9999
12 hours alive vs. 12 days	520200000	-41004228766 to 42044628766	No	ns	>0.9999
12 hours alive vs. 16 days	364800000	-41159628766 to 41889228766	No	ns	>0.9999
24 hours alive vs. 24 hours dead	160201000	-43883106748 to 44203508748	No	ns	>0.9999
24 hours alive vs. 2 days	-95815000	-44139122748 to 43947492748	No	ns	>0.9999
24 hours alive vs. 4 days	208765000	-43834542748 to 44252072748	No	ns	>0.9999
24 hours alive vs. 6 days	397623000	-43645684748 to 44440930748	No	ns	>0.9999
24 hours alive vs. 8 days	404451000	-43638856748 to 44447758748	No	ns	>0.9999
24 hours alive vs. 10 days	11425000	-44031882748 to 44054732748	No	ns	>0.9999
24 hours alive vs. 12 days	-196575000	-44239882748 to 43846732748	No	ns	>0.9999
24 hours alive vs. 16 days	-351975000	-44395282748 to 43691332748	No	ns	>0.9999
24 hours dead vs. 2 days	-256016000	-41780444766 to 41268412766	No	ns	>0.9999
24 hours dead vs. 4 days	48564000	-41475864766 to 41572992766	No	ns	>0.9999
24 hours dead vs. 6 days	237422000	-41287006766 to 41761850766	No	ns	>0.9999
24 hours dead vs. 8 days	244250000	-41280178766 to 41768678766	No	ns	>0.9999
24 hours dead vs. 10 days	-148776000	-41673204766 to 41375652766	No	ns	>0.9999
24 hours dead vs. 12 days	-356776000	-41881204766 to 41167652766	No	ns	>0.9999
24 hours dead vs. 16 days	-512176000	-42036604766 to 41012252766	No	ns	>0.9999
2 days vs. 4 days	304580000	-41219848766 to 41829008766	No	ns	>0.9999
2 days vs. 6 days	493438000	-41030990766 to 42017866766	No	ns	>0.9999
2 days vs. 8 days	500266000	-41024162766 to 42024694766	No	ns	>0.9999
2 days vs. 10 days	107240000	-41417188766 to 41631668766	No	ns	>0.9999
2 days vs. 12 days	-100760000	-41625188766 to 41423668766	No	ns	>0.9999
2 days vs. 16 days	-256160000	-41780588766 to 41268268766	No	ns	>0.9999
4 days vs. 6 days	188858000	-41335570766 to 41713286766	No	ns	>0.9999
4 days vs. 8 days	195686000	-41328742766 to 41720114766	No	ns	>0.9999
4 days vs. 10 days	-197340000	-41721768766 to 41327088766	No	ns	>0.9999
4 days vs. 12 days	-405340000	-41929768766 to 41119088766	No	ns	>0.9999
4 days vs. 16 days	-560740000	-42085168766 to 40963688766	No	ns	>0.9999
6 days vs. 8 days	6828000	-41517600766 to 41531256766	No	ns	>0.9999
6 days vs. 10 days	-386198000	-41910626766 to 41138230766	No	ns	>0.9999
6 days vs. 12 days	-594198000	-42118626766 to 40930230766	No	ns	>0.9999
6 days vs. 16 days	-749598000	-42274026766 to 40774830766	No	ns	>0.9999
8 days vs. 10 days	-393026000	-41917454766 to 41131402766	No	ns	>0.9999
8 days vs. 12 days	-601026000	-42125454766 to 40923402766	No	ns	>0.9999
8 days vs. 16 days	-756426000	-42280854766 to 40768002766	No	ns	>0.9999
10 days vs. 12 days	-208000000	-41732428766 to 41316428766	No	ns	>0.9999
10 days vs. 16 days	-363400000	-41887828766 to 41161028766	No	ns	>0.9999
12 days vs. 16 days	-155400000	-41679828766 to 41369028766	No	ns	>0.9999
Cysteate
Uninfected vs. 1 hour post infection	117200	-41524311566 to 41524545966	No	ns	>0.9999
Uninfected vs. 12 hours alive	-8690600	-41533119366 to 41515738166	No	ns	>0.9999
Uninfected vs. 24 hours alive	-3866100	-44047173848 to 44039441648	No	ns	>0.9999
Uninfected vs. 24 hours dead	-2028400	-41526457166 to 41522400366	No	ns	>0.9999
Uninfected vs. 2 days	-16372000	-41540800766 to 41508056766	No	ns	>0.9999
Uninfected vs. 4 days	-4333000	-41528761766 to 41520095766	No	ns	>0.9999
Uninfected vs. 6 days	-128200	-41524556966 to 41524300566	No	ns	>0.9999
Uninfected vs. 8 days	98200	-41524330566 to 41524526966	No	ns	>0.9999
Uninfected vs. 10 days	-460400	-41524889166 to 41523968366	No	ns	>0.9999
Uninfected vs. 12 days	-5142600	-41529571366 to 41519286166	No	ns	>0.9999
Uninfected vs. 16 days	-11764600	-41536193366 to 41512664166	No	ns	>0.9999
1 hour post infection vs. 12 hours alive	-8807800	-41533236566 to 41515620966	No	ns	>0.9999
1 hour post infection vs. 24 hours alive	-3983300	-44047291048 to 44039324448	No	ns	>0.9999
1 hour post infection vs. 24 hours dead	-2145600	-41526574366 to 41522283166	No	ns	>0.9999
1 hour post infection vs. 2 days	-16489200	-41540917966 to 41507939566	No	ns	>0.9999
1 hour post infection vs. 4 days	-4450200	-41528878966 to 41519978566	No	ns	>0.9999
1 hour post infection vs. 6 days	-245400	-41524674166 to 41524183366	No	ns	>0.9999
1 hour post infection vs. 8 days	-19000	-41524447766 to 41524409766	No	ns	>0.9999
1 hour post infection vs. 10 days	-577600	-41525006366 to 41523851166	No	ns	>0.9999
1 hour post infection vs. 12 days	-5259800	-41529688566 to 41519168966	No	ns	>0.9999
1 hour post infection vs. 16 days	-11881800	-41536310566 to 41512546966	No	ns	>0.9999
12 hours alive vs. 24 hours alive	4824500	-44038483248 to 44048132248	No	ns	>0.9999
12 hours alive vs. 24 hours dead	6662200	-41517766566 to 41531090966	No	ns	>0.9999
12 hours alive vs. 2 days	-7681400	-41532110166 to 41516747366	No	ns	>0.9999
12 hours alive vs. 4 days	4357600	-41520071166 to 41528786366	No	ns	>0.9999
12 hours alive vs. 6 days	8562400	-41515866366 to 41532991166	No	ns	>0.9999
12 hours alive vs. 8 days	8788800	-41515639966 to 41533217566	No	ns	>0.9999
12 hours alive vs. 10 days	8230200	-41516198566 to 41532658966	No	ns	>0.9999
12 hours alive vs. 12 days	3548000	-41520880766 to 41527976766	No	ns	>0.9999
12 hours alive vs. 16 days	-3074000	-41527502766 to 41521354766	No	ns	>0.9999
24 hours alive vs. 24 hours dead	1837700	-44041470048 to 44045145448	No	ns	>0.9999
24 hours alive vs. 2 days	-12505900	-44055813648 to 44030801848	No	ns	>0.9999
24 hours alive vs. 4 days	-466900	-44043774648 to 44042840848	No	ns	>0.9999
24 hours alive vs. 6 days	3737900	-44039569848 to 44047045648	No	ns	>0.9999
24 hours alive vs. 8 days	3964300	-44039343448 to 44047272048	No	ns	>0.9999
24 hours alive vs. 10 days	3405700	-44039902048 to 44046713448	No	ns	>0.9999
24 hours alive vs. 12 days	-1276500	-44044584248 to 44042031248	No	ns	>0.9999
24 hours alive vs. 16 days	-7898500	-44051206248 to 44035409248	No	ns	>0.9999
24 hours dead vs. 2 days	-14343600	-41538772366 to 41510085166	No	ns	>0.9999
24 hours dead vs. 4 days	-2304600	-41526733366 to 41522124166	No	ns	>0.9999
24 hours dead vs. 6 days	1900200	-41522528566 to 41526328966	No	ns	>0.9999
24 hours dead vs. 8 days	2126600	-41522302166 to 41526555366	No	ns	>0.9999
24 hours dead vs. 10 days	1568000	-41522860766 to 41525996766	No	ns	>0.9999
24 hours dead vs. 12 days	-3114200	-41527542966 to 41521314566	No	ns	>0.9999
24 hours dead vs. 16 days	-9736200	-41534164966 to 41514692566	No	ns	>0.9999
2 days vs. 4 days	12039000	-41512389766 to 41536467766	No	ns	>0.9999
2 days vs. 6 days	16243800	-41508184966 to 41540672566	No	ns	>0.9999
2 days vs. 8 days	16470200	-41507958566 to 41540898966	No	ns	>0.9999
2 days vs. 10 days	15911600	-41508517166 to 41540340366	No	ns	>0.9999
2 days vs. 12 days	11229400	-41513199366 to 41535658166	No	ns	>0.9999
2 days vs. 16 days	4607400	-41519821366 to 41529036166	No	ns	>0.9999
4 days vs. 6 days	4204800	-41520223966 to 41528633566	No	ns	>0.9999
4 days vs. 8 days	4431200	-41519997566 to 41528859966	No	ns	>0.9999
4 days vs. 10 days	3872600	-41520556166 to 41528301366	No	ns	>0.9999
4 days vs. 12 days	-809600	-41525238366 to 41523619166	No	ns	>0.9999
4 days vs. 16 days	-7431600	-41531860366 to 41516997166	No	ns	>0.9999
6 days vs. 8 days	226400	-41524202366 to 41524655166	No	ns	>0.9999
6 days vs. 10 days	-332200	-41524760966 to 41524096566	No	ns	>0.9999
6 days vs. 12 days	-5014400	-41529443166 to 41519414366	No	ns	>0.9999
6 days vs. 16 days	-11636400	-41536065166 to 41512792366	No	ns	>0.9999
8 days vs. 10 days	-558600	-41524987366 to 41523870166	No	ns	>0.9999
8 days vs. 12 days	-5240800	-41529669566 to 41519187966	No	ns	>0.9999
8 days vs. 16 days	-11862800	-41536291566 to 41512565966	No	ns	>0.9999
10 days vs. 12 days	-4682200	-41529110966 to 41519746566	No	ns	>0.9999
10 days vs. 16 days	-11304200	-41535732966 to 41513124566	No	ns	>0.9999
12 days vs. 16 days	-6622000	-41531050766 to 41517806766	No	ns	>0.9999
1-Methylhistidine
Uninfected vs. 1 hour post infection	1098000	-41523330766 to 41525526766	No	ns	>0.9999
Uninfected vs. 12 hours alive	-18640000	-41543068766 to 41505788766	No	ns	>0.9999
Uninfected vs. 24 hours alive	-9560000	-44052867748 to 44033747748	No	ns	>0.9999
Uninfected vs. 24 hours dead	-16240000	-41540668766 to 41508188766	No	ns	>0.9999
Uninfected vs. 2 days	-12716000	-41537144766 to 41511712766	No	ns	>0.9999
Uninfected vs. 4 days	-5116000	-41529544766 to 41519312766	No	ns	>0.9999
Uninfected vs. 6 days	-6860000	-41531288766 to 41517568766	No	ns	>0.9999
Uninfected vs. 8 days	1502000	-41522926766 to 41525930766	No	ns	>0.9999
Uninfected vs. 10 days	-35220000	-41559648766 to 41489208766	No	ns	>0.9999
Uninfected vs. 12 days	-6654000	-41531082766 to 41517774766	No	ns	>0.9999
Uninfected vs. 16 days	-102620000	-41627048766 to 41421808766	No	ns	>0.9999
1 hour post infection vs. 12 hours alive	-19738000	-41544166766 to 41504690766	No	ns	>0.9999
1 hour post infection vs. 24 hours alive	-10658000	-44053965748 to 44032649748	No	ns	>0.9999
1 hour post infection vs. 24 hours dead	-17338000	-41541766766 to 41507090766	No	ns	>0.9999
1 hour post infection vs. 2 days	-13814000	-41538242766 to 41510614766	No	ns	>0.9999
1 hour post infection vs. 4 days	-6214000	-41530642766 to 41518214766	No	ns	>0.9999
1 hour post infection vs. 6 days	-7958000	-41532386766 to 41516470766	No	ns	>0.9999
1 hour post infection vs. 8 days	404000	-41524024766 to 41524832766	No	ns	>0.9999
1 hour post infection vs. 10 days	-36318000	-41560746766 to 41488110766	No	ns	>0.9999
1 hour post infection vs. 12 days	-7752000	-41532180766 to 41516676766	No	ns	>0.9999
1 hour post infection vs. 16 days	-103718000	-41628146766 to 41420710766	No	ns	>0.9999
12 hours alive vs. 24 hours alive	9080000	-44034227748 to 44052387748	No	ns	>0.9999
12 hours alive vs. 24 hours dead	2400000	-41522028766 to 41526828766	No	ns	>0.9999
12 hours alive vs. 2 days	5924000	-41518504766 to 41530352766	No	ns	>0.9999
12 hours alive vs. 4 days	13524000	-41510904766 to 41537952766	No	ns	>0.9999
12 hours alive vs. 6 days	11780000	-41512648766 to 41536208766	No	ns	>0.9999
12 hours alive vs. 8 days	20142000	-41504286766 to 41544570766	No	ns	>0.9999
12 hours alive vs. 10 days	-16580000	-41541008766 to 41507848766	No	ns	>0.9999
12 hours alive vs. 12 days	11986000	-41512442766 to 41536414766	No	ns	>0.9999
12 hours alive vs. 16 days	-83980000	-41608408766 to 41440448766	No	ns	>0.9999
24 hours alive vs. 24 hours dead	-6680000	-44049987748 to 44036627748	No	ns	>0.9999
24 hours alive vs. 2 days	-3156000	-44046463748 to 44040151748	No	ns	>0.9999
24 hours alive vs. 4 days	4444000	-44038863748 to 44047751748	No	ns	>0.9999
24 hours alive vs. 6 days	2700000	-44040607748 to 44046007748	No	ns	>0.9999
24 hours alive vs. 8 days	11062000	-44032245748 to 44054369748	No	ns	>0.9999
24 hours alive vs. 10 days	-25660000	-44068967748 to 44017647748	No	ns	>0.9999
24 hours alive vs. 12 days	2906000	-44040401748 to 44046213748	No	ns	>0.9999
24 hours alive vs. 16 days	-93060000	-44136367748 to 43950247748	No	ns	>0.9999
24 hours dead vs. 2 days	3524000	-41520904766 to 41527952766	No	ns	>0.9999
24 hours dead vs. 4 days	11124000	-41513304766 to 41535552766	No	ns	>0.9999
24 hours dead vs. 6 days	9380000	-41515048766 to 41533808766	No	ns	>0.9999
24 hours dead vs. 8 days	17742000	-41506686766 to 41542170766	No	ns	>0.9999
24 hours dead vs. 10 days	-18980000	-41543408766 to 41505448766	No	ns	>0.9999
24 hours dead vs. 12 days	9586000	-41514842766 to 41534014766	No	ns	>0.9999
24 hours dead vs. 16 days	-86380000	-41610808766 to 41438048766	No	ns	>0.9999
2 days vs. 4 days	7600000	-41516828766 to 41532028766	No	ns	>0.9999
2 days vs. 6 days	5856000	-41518572766 to 41530284766	No	ns	>0.9999
2 days vs. 8 days	14218000	-41510210766 to 41538646766	No	ns	>0.9999
2 days vs. 10 days	-22504000	-41546932766 to 41501924766	No	ns	>0.9999
2 days vs. 12 days	6062000	-41518366766 to 41530490766	No	ns	>0.9999
2 days vs. 16 days	-89904000	-41614332766 to 41434524766	No	ns	>0.9999
4 days vs. 6 days	-1744000	-41526172766 to 41522684766	No	ns	>0.9999
4 days vs. 8 days	6618000	-41517810766 to 41531046766	No	ns	>0.9999
4 days vs. 10 days	-30104000	-41554532766 to 41494324766	No	ns	>0.9999
4 days vs. 12 days	-1538000	-41525966766 to 41522890766	No	ns	>0.9999
4 days vs. 16 days	-97504000	-41621932766 to 41426924766	No	ns	>0.9999
6 days vs. 8 days	8362000	-41516066766 to 41532790766	No	ns	>0.9999
6 days vs. 10 days	-28360000	-41552788766 to 41496068766	No	ns	>0.9999
6 days vs. 12 days	206000	-41524222766 to 41524634766	No	ns	>0.9999
6 days vs. 16 days	-95760000	-41620188766 to 41428668766	No	ns	>0.9999
8 days vs. 10 days	-36722000	-41561150766 to 41487706766	No	ns	>0.9999
8 days vs. 12 days	-8156000	-41532584766 to 41516272766	No	ns	>0.9999
8 days vs. 16 days	-104122000	-41628550766 to 41420306766	No	ns	>0.9999
10 days vs. 12 days	28566000	-41495862766 to 41552994766	No	ns	>0.9999
10 days vs. 16 days	-67400000	-41591828766 to 41457028766	No	ns	>0.9999
12 days vs. 16 days	-95966000	-41620394766 to 41428462766	No	ns	>0.9999
Sulfolactate
Uninfected vs. 1 hour post infection	-6440000	-41530868766 to 41517988766	No	ns	>0.9999
Uninfected vs. 12 hours alive	-234818000	-41759246766 to 41289610766	No	ns	>0.9999
Uninfected vs. 24 hours alive	-255938000	-44299245748 to 43787369748	No	ns	>0.9999
Uninfected vs. 24 hours dead	-57906000	-41582334766 to 41466522766	No	ns	>0.9999
Uninfected vs. 2 days	-385158000	-41909586766 to 41139270766	No	ns	>0.9999
Uninfected vs. 4 days	-84958000	-41609386766 to 41439470766	No	ns	>0.9999
Uninfected vs. 6 days	-38078000	-41562506766 to 41486350766	No	ns	>0.9999
Uninfected vs. 8 days	-1574000	-41526002766 to 41522854766	No	ns	>0.9999
Uninfected vs. 10 days	2914000	-41521514766 to 41527342766	No	ns	>0.9999
Uninfected vs. 12 days	-143130000	-41667558766 to 41381298766	No	ns	>0.9999
Uninfected vs. 16 days	-150938000	-41675366766 to 41373490766	No	ns	>0.9999
1 hour post infection vs. 12 hours alive	-228378000	-41752806766 to 41296050766	No	ns	>0.9999
1 hour post infection vs. 24 hours alive	-249498000	-44292805748 to 43793809748	No	ns	>0.9999
1 hour post infection vs. 24 hours dead	-51466000	-41575894766 to 41472962766	No	ns	>0.9999
1 hour post infection vs. 2 days	-378718000	-41903146766 to 41145710766	No	ns	>0.9999
1 hour post infection vs. 4 days	-78518000	-41602946766 to 41445910766	No	ns	>0.9999
1 hour post infection vs. 6 days	-31638000	-41556066766 to 41492790766	No	ns	>0.9999
1 hour post infection vs. 8 days	4866000	-41519562766 to 41529294766	No	ns	>0.9999
1 hour post infection vs. 10 days	9354000	-41515074766 to 41533782766	No	ns	>0.9999
1 hour post infection vs. 12 days	-136690000	-41661118766 to 41387738766	No	ns	>0.9999
1 hour post infection vs. 16 days	-144498000	-41668926766 to 41379930766	No	ns	>0.9999
12 hours alive vs. 24 hours alive	-21120000	-44064427748 to 44022187748	No	ns	>0.9999
12 hours alive vs. 24 hours dead	176912000	-41347516766 to 41701340766	No	ns	>0.9999
12 hours alive vs. 2 days	-150340000	-41674768766 to 41374088766	No	ns	>0.9999
12 hours alive vs. 4 days	149860000	-41374568766 to 41674288766	No	ns	>0.9999
12 hours alive vs. 6 days	196740000	-41327688766 to 41721168766	No	ns	>0.9999
12 hours alive vs. 8 days	233244000	-41291184766 to 41757672766	No	ns	>0.9999
12 hours alive vs. 10 days	237732000	-41286696766 to 41762160766	No	ns	>0.9999
12 hours alive vs. 12 days	91688000	-41432740766 to 41616116766	No	ns	>0.9999
12 hours alive vs. 16 days	83880000	-41440548766 to 41608308766	No	ns	>0.9999
24 hours alive vs. 24 hours dead	198032000	-43845275748 to 44241339748	No	ns	>0.9999
24 hours alive vs. 2 days	-129220000	-44172527748 to 43914087748	No	ns	>0.9999
24 hours alive vs. 4 days	170980000	-43872327748 to 44214287748	No	ns	>0.9999
24 hours alive vs. 6 days	217860000	-43825447748 to 44261167748	No	ns	>0.9999
24 hours alive vs. 8 days	254364000	-43788943748 to 44297671748	No	ns	>0.9999
24 hours alive vs. 10 days	258852000	-43784455748 to 44302159748	No	ns	>0.9999
24 hours alive vs. 12 days	112808000	-43930499748 to 44156115748	No	ns	>0.9999
24 hours alive vs. 16 days	105000000	-43938307748 to 44148307748	No	ns	>0.9999
24 hours dead vs. 2 days	-327252000	-41851680766 to 41197176766	No	ns	>0.9999
24 hours dead vs. 4 days	-27052000	-41551480766 to 41497376766	No	ns	>0.9999
24 hours dead vs. 6 days	19828000	-41504600766 to 41544256766	No	ns	>0.9999
24 hours dead vs. 8 days	56332000	-41468096766 to 41580760766	No	ns	>0.9999
24 hours dead vs. 10 days	60820000	-41463608766 to 41585248766	No	ns	>0.9999
24 hours dead vs. 12 days	-85224000	-41609652766 to 41439204766	No	ns	>0.9999
24 hours dead vs. 16 days	-93032000	-41617460766 to 41431396766	No	ns	>0.9999
2 days vs. 4 days	300200000	-41224228766 to 41824628766	No	ns	>0.9999
2 days vs. 6 days	347080000	-41177348766 to 41871508766	No	ns	>0.9999
2 days vs. 8 days	383584000	-41140844766 to 41908012766	No	ns	>0.9999
2 days vs. 10 days	388072000	-41136356766 to 41912500766	No	ns	>0.9999
2 days vs. 12 days	242028000	-41282400766 to 41766456766	No	ns	>0.9999
2 days vs. 16 days	234220000	-41290208766 to 41758648766	No	ns	>0.9999
4 days vs. 6 days	46880000	-41477548766 to 41571308766	No	ns	>0.9999
4 days vs. 8 days	83384000	-41441044766 to 41607812766	No	ns	>0.9999
4 days vs. 10 days	87872000	-41436556766 to 41612300766	No	ns	>0.9999
4 days vs. 12 days	-58172000	-41582600766 to 41466256766	No	ns	>0.9999
4 days vs. 16 days	-65980000	-41590408766 to 41458448766	No	ns	>0.9999
6 days vs. 8 days	36504000	-41487924766 to 41560932766	No	ns	>0.9999
6 days vs. 10 days	40992000	-41483436766 to 41565420766	No	ns	>0.9999
6 days vs. 12 days	-105052000	-41629480766 to 41419376766	No	ns	>0.9999
6 days vs. 16 days	-112860000	-41637288766 to 41411568766	No	ns	>0.9999
8 days vs. 10 days	4488000	-41519940766 to 41528916766	No	ns	>0.9999
8 days vs. 12 days	-141556000	-41665984766 to 41382872766	No	ns	>0.9999
8 days vs. 16 days	-149364000	-41673792766 to 41375064766	No	ns	>0.9999
10 days vs. 12 days	-146044000	-41670472766 to 41378384766	No	ns	>0.9999
10 days vs. 16 days	-153852000	-41678280766 to 41370576766	No	ns	>0.9999
12 days vs. 16 days	-7808000	-41532236766 to 41516620766	No	ns	>0.9999
Glycerone phosphate
Uninfected vs. 1 hour post infection	-79940000	-41604368766 to 41444488766	No	ns	>0.9999
Uninfected vs. 12 hours alive	77490000	-41446938766 to 41601918766	No	ns	>0.9999
Uninfected vs. 24 hours alive	86437750	-43956869998 to 44129745498	No	ns	>0.9999
Uninfected vs. 24 hours dead	-13605800	-41538034566 to 41510822966	No	ns	>0.9999
Uninfected vs. 2 days	50594600	-41473834166 to 41575023366	No	ns	>0.9999
Uninfected vs. 4 days	4585000	-41519843766 to 41529013766	No	ns	>0.9999
Uninfected vs. 6 days	-134740000	-41659168766 to 41389688766	No	ns	>0.9999
Uninfected vs. 8 days	-103320000	-41627748766 to 41421108766	No	ns	>0.9999
Uninfected vs. 10 days	82211200	-41442217566 to 41606639966	No	ns	>0.9999
Uninfected vs. 12 days	73460000	-41450968766 to 41597888766	No	ns	>0.9999
Uninfected vs. 16 days	42945600	-41481483166 to 41567374366	No	ns	>0.9999
1 hour post infection vs. 12 hours alive	157430000	-41366998766 to 41681858766	No	ns	>0.9999
1 hour post infection vs. 24 hours alive	166377750	-43876929998 to 44209685498	No	ns	>0.9999
1 hour post infection vs. 24 hours dead	66334200	-41458094566 to 41590762966	No	ns	>0.9999
1 hour post infection vs. 2 days	130534600	-41393894166 to 41654963366	No	ns	>0.9999
1 hour post infection vs. 4 days	84525000	-41439903766 to 41608953766	No	ns	>0.9999
1 hour post infection vs. 6 days	-54800000	-41579228766 to 41469628766	No	ns	>0.9999
1 hour post infection vs. 8 days	-23380000	-41547808766 to 41501048766	No	ns	>0.9999
1 hour post infection vs. 10 days	162151200	-41362277566 to 41686579966	No	ns	>0.9999
1 hour post infection vs. 12 days	153400000	-41371028766 to 41677828766	No	ns	>0.9999
1 hour post infection vs. 16 days	122885600	-41401543166 to 41647314366	No	ns	>0.9999
12 hours alive vs. 24 hours alive	8947750	-44034359998 to 44052255498	No	ns	>0.9999
12 hours alive vs. 24 hours dead	-91095800	-41615524566 to 41433332966	No	ns	>0.9999
12 hours alive vs. 2 days	-26895400	-41551324166 to 41497533366	No	ns	>0.9999
12 hours alive vs. 4 days	-72905000	-41597333766 to 41451523766	No	ns	>0.9999
12 hours alive vs. 6 days	-212230000	-41736658766 to 41312198766	No	ns	>0.9999
12 hours alive vs. 8 days	-180810000	-41705238766 to 41343618766	No	ns	>0.9999
12 hours alive vs. 10 days	4721200	-41519707566 to 41529149966	No	ns	>0.9999
12 hours alive vs. 12 days	-4030000	-41528458766 to 41520398766	No	ns	>0.9999
12 hours alive vs. 16 days	-34544400	-41558973166 to 41489884366	No	ns	>0.9999
24 hours alive vs. 24 hours dead	-100043550	-44143351298 to 43943264198	No	ns	>0.9999
24 hours alive vs. 2 days	-35843150	-44079150898 to 44007464598	No	ns	>0.9999
24 hours alive vs. 4 days	-81852750	-44125160498 to 43961454998	No	ns	>0.9999
24 hours alive vs. 6 days	-221177750	-44264485498 to 43822129998	No	ns	>0.9999
24 hours alive vs. 8 days	-189757750	-44233065498 to 43853549998	No	ns	>0.9999
24 hours alive vs. 10 days	-4226550	-44047534298 to 44039081198	No	ns	>0.9999
24 hours alive vs. 12 days	-12977750	-44056285498 to 44030329998	No	ns	>0.9999
24 hours alive vs. 16 days	-43492150	-44086799898 to 43999815598	No	ns	>0.9999
24 hours dead vs. 2 days	64200400	-41460228366 to 41588629166	No	ns	>0.9999
24 hours dead vs. 4 days	18190800	-41506237966 to 41542619566	No	ns	>0.9999
24 hours dead vs. 6 days	-121134200	-41645562966 to 41403294566	No	ns	>0.9999
24 hours dead vs. 8 days	-89714200	-41614142966 to 41434714566	No	ns	>0.9999
24 hours dead vs. 10 days	95817000	-41428611766 to 41620245766	No	ns	>0.9999
24 hours dead vs. 12 days	87065800	-41437362966 to 41611494566	No	ns	>0.9999
24 hours dead vs. 16 days	56551400	-41467877366 to 41580980166	No	ns	>0.9999
2 days vs. 4 days	-46009600	-41570438366 to 41478419166	No	ns	>0.9999
2 days vs. 6 days	-185334600	-41709763366 to 41339094166	No	ns	>0.9999
2 days vs. 8 days	-153914600	-41678343366 to 41370514166	No	ns	>0.9999
2 days vs. 10 days	31616600	-41492812166 to 41556045366	No	ns	>0.9999
2 days vs. 12 days	22865400	-41501563366 to 41547294166	No	ns	>0.9999
2 days vs. 16 days	-7649000	-41532077766 to 41516779766	No	ns	>0.9999
4 days vs. 6 days	-139325000	-41663753766 to 41385103766	No	ns	>0.9999
4 days vs. 8 days	-107905000	-41632333766 to 41416523766	No	ns	>0.9999
4 days vs. 10 days	77626200	-41446802566 to 41602054966	No	ns	>0.9999
4 days vs. 12 days	68875000	-41455553766 to 41593303766	No	ns	>0.9999
4 days vs. 16 days	38360600	-41486068166 to 41562789366	No	ns	>0.9999
6 days vs. 8 days	31420000	-41493008766 to 41555848766	No	ns	>0.9999
6 days vs. 10 days	216951200	-41307477566 to 41741379966	No	ns	>0.9999
6 days vs. 12 days	208200000	-41316228766 to 41732628766	No	ns	>0.9999
6 days vs. 16 days	177685600	-41346743166 to 41702114366	No	ns	>0.9999
8 days vs. 10 days	185531200	-41338897566 to 41709959966	No	ns	>0.9999
8 days vs. 12 days	176780000	-41347648766 to 41701208766	No	ns	>0.9999
8 days vs. 16 days	146265600	-41378163166 to 41670694366	No	ns	>0.9999
10 days vs. 12 days	-8751200	-41533179966 to 41515677566	No	ns	>0.9999
10 days vs. 16 days	-39265600	-41563694366 to 41485163166	No	ns	>0.9999
12 days vs. 16 days	-30514400	-41554943166 to 41493914366	No	ns	>0.9999
sn-Glycerol 3-phosphate
Uninfected vs. 1 hour post infection	-4480000000	-46004428766 to 37044428766	No	ns	>0.9999
Uninfected vs. 12 hours alive	31041800000	-10482628766 to 72566228766	No	ns	0.3764
Uninfected vs. 24 hours alive	27719500000	-16323807748 to 71762807748	No	ns	0.6534
Uninfected vs. 24 hours dead	3609200000	-37915228766 to 45133628766	No	ns	>0.9999
Uninfected vs. 2 days	24027600000	-17496828766 to 65552028766	No	ns	0.7648
Uninfected vs. 4 days	26610600000	-14913828766 to 68135028766	No	ns	0.6265
Uninfected vs. 6 days	-12880000000	-54404428766 to 28644428766	No	ns	0.9974
Uninfected vs. 8 days	-16360000000	-57884428766 to 25164428766	No	ns	0.9808
Uninfected vs. 10 days	29721000000	-11803428766 to 71245428766	No	ns	0.4481
Uninfected vs. 12 days	29964400000	-11560028766 to 71488828766	No	ns	0.4345
Uninfected vs. 16 days	29092000000	-12432428766 to 70616428766	No	ns	0.4836
1 hour post infection vs. 12 hours alive	35521800000	-6002628766 to 77046228766	No	ns	0.1815
1 hour post infection vs. 24 hours alive	32199500000	-11843807748 to 76242807748	No	ns	0.4129
1 hour post infection vs. 24 hours dead	8089200000	-33435228766 to 49613628766	No	ns	>0.9999
1 hour post infection vs. 2 days	28507600000	-13016828766 to 70032028766	No	ns	0.5171
1 hour post infection vs. 4 days	31090600000	-10433828766 to 72615028766	No	ns	0.3739
1 hour post infection vs. 6 days	-8400000000	-49924428766 to 33124428766	No	ns	>0.9999
1 hour post infection vs. 8 days	-11880000000	-53404428766 to 29644428766	No	ns	0.9988
1 hour post infection vs. 10 days	34201000000	-7323428766 to 75725428766	No	ns	0.23
1 hour post infection vs. 12 days	34444400000	-7080028766 to 75968828766	No	ns	0.2204
1 hour post infection vs. 16 days	33572000000	-7952428766 to 75096428766	No	ns	0.2558
12 hours alive vs. 24 hours alive	-3322300000	-47365607748 to 40721007748	No	ns	>0.9999
12 hours alive vs. 24 hours dead	-27432600000	-68957028766 to 14091828766	No	ns	0.5793
12 hours alive vs. 2 days	-7014200000	-48538628766 to 34510228766	No	ns	>0.9999
12 hours alive vs. 4 days	-4431200000	-45955628766 to 37093228766	No	ns	>0.9999
12 hours alive vs. 6 days	-43921800000	-85446228766 to -2397371234	Yes	*	0.0273
12 hours alive vs. 8 days	-47401800000	-88926228766 to -5877371234	Yes	*	0.0104
12 hours alive vs. 10 days	-1320800000	-42845228766 to 40203628766	No	ns	>0.9999
12 hours alive vs. 12 days	-1077400000	-42601828766 to 40447028766	No	ns	>0.9999
12 hours alive vs. 16 days	-1949800000	-43474228766 to 39574628766	No	ns	>0.9999
24 hours alive vs. 24 hours dead	-24110300000	-68153607748 to 19933007748	No	ns	0.8241
24 hours alive vs. 2 days	-3691900000	-47735207748 to 40351407748	No	ns	>0.9999
24 hours alive vs. 4 days	-1108900000	-45152207748 to 42934407748	No	ns	>0.9999
24 hours alive vs. 6 days	-40599500000	-84642807748 to 3443807748	No	ns	0.1047
24 hours alive vs. 8 days	-44079500000	-88122807748 to -36192252	Yes	*	0.0496
24 hours alive vs. 10 days	2001500000	-42041807748 to 46044807748	No	ns	>0.9999
24 hours alive vs. 12 days	2244900000	-41798407748 to 46288207748	No	ns	>0.9999
24 hours alive vs. 16 days	1372500000	-42670807748 to 45415807748	No	ns	>0.9999
24 hours dead vs. 2 days	20418400000	-21106028766 to 61942828766	No	ns	0.9068
24 hours dead vs. 4 days	23001400000	-18523028766 to 64525828766	No	ns	0.8125
24 hours dead vs. 6 days	-16489200000	-58013628766 to 25035228766	No	ns	0.9795
24 hours dead vs. 8 days	-19969200000	-61493628766 to 21555228766	No	ns	0.9192
24 hours dead vs. 10 days	26111800000	-15412628766 to 67636228766	No	ns	0.6547
24 hours dead vs. 12 days	26355200000	-15169228766 to 67879628766	No	ns	0.641
24 hours dead vs. 16 days	25482800000	-16041628766 to 67007228766	No	ns	0.6894
2 days vs. 4 days	2583000000	-38941428766 to 44107428766	No	ns	>0.9999
2 days vs. 6 days	-36907600000	-78432028766 to 4616828766	No	ns	0.1389
2 days vs. 8 days	-40387600000	-81912028766 to 1136828766	No	ns	0.0655
2 days vs. 10 days	5693400000	-35831028766 to 47217828766	No	ns	>0.9999
2 days vs. 12 days	5936800000	-35587628766 to 47461228766	No	ns	>0.9999
2 days vs. 16 days	5064400000	-36460028766 to 46588828766	No	ns	>0.9999
4 days vs. 6 days	-39490600000	-81015028766 to 2033828766	No	ns	0.0804
4 days vs. 8 days	-42970600000	-84495028766 to -1446171234	Yes	*	0.0349
4 days vs. 10 days	3110400000	-38414028766 to 44634828766	No	ns	>0.9999
4 days vs. 12 days	3353800000	-38170628766 to 44878228766	No	ns	>0.9999
4 days vs. 16 days	2481400000	-39043028766 to 44005828766	No	ns	>0.9999
6 days vs. 8 days	-3480000000	-45004428766 to 38044428766	No	ns	>0.9999
6 days vs. 10 days	42601000000	1076571234 to 84125428766	Yes	*	0.0383
6 days vs. 12 days	42844400000	1319971234 to 84368828766	Yes	*	0.036
6 days vs. 16 days	41972000000	447571234 to 83496428766	Yes	*	0.0448
8 days vs. 10 days	46081000000	4556571234 to 87605428766	Yes	*	0.0152
8 days vs. 12 days	46324400000	4799971234 to 87848828766	Yes	*	0.0142
8 days vs. 16 days	45452000000	3927571234 to 86976428766	Yes	*	0.0181
10 days vs. 12 days	243400000	-41281028766 to 41767828766	No	ns	>0.9999
10 days vs. 16 days	-629000000	-42153428766 to 40895428766	No	ns	>0.9999
12 days vs. 16 days	-872400000	-42396828766 to 40652028766	No	ns	>0.9999
Aconitate
Uninfected vs. 1 hour post infection	-534000000	-42058428766 to 40990428766	No	ns	>0.9999
Uninfected vs. 12 hours alive	1983800000	-39540628766 to 43508228766	No	ns	>0.9999
Uninfected vs. 24 hours alive	2913125000	-41130182748 to 46956432748	No	ns	>0.9999
Uninfected vs. 24 hours dead	161400000	-41363028766 to 41685828766	No	ns	>0.9999
Uninfected vs. 2 days	2314200000	-39210228766 to 43838628766	No	ns	>0.9999
Uninfected vs. 4 days	2187000000	-39337428766 to 43711428766	No	ns	>0.9999
Uninfected vs. 6 days	-640000000	-42164428766 to 40884428766	No	ns	>0.9999
Uninfected vs. 8 days	1827200000	-39697228766 to 43351628766	No	ns	>0.9999
Uninfected vs. 10 days	2201600000	-39322828766 to 43726028766	No	ns	>0.9999
Uninfected vs. 12 days	137780000	-41386648766 to 41662208766	No	ns	>0.9999
Uninfected vs. 16 days	1450600000	-40073828766 to 42975028766	No	ns	>0.9999
1 hour post infection vs. 12 hours alive	2517800000	-39006628766 to 44042228766	No	ns	>0.9999
1 hour post infection vs. 24 hours alive	3447125000	-40596182748 to 47490432748	No	ns	>0.9999
1 hour post infection vs. 24 hours dead	695400000	-40829028766 to 42219828766	No	ns	>0.9999
1 hour post infection vs. 2 days	2848200000	-38676228766 to 44372628766	No	ns	>0.9999
1 hour post infection vs. 4 days	2721000000	-38803428766 to 44245428766	No	ns	>0.9999
1 hour post infection vs. 6 days	-106000000	-41630428766 to 41418428766	No	ns	>0.9999
1 hour post infection vs. 8 days	2361200000	-39163228766 to 43885628766	No	ns	>0.9999
1 hour post infection vs. 10 days	2735600000	-38788828766 to 44260028766	No	ns	>0.9999
1 hour post infection vs. 12 days	671780000	-40852648766 to 42196208766	No	ns	>0.9999
1 hour post infection vs. 16 days	1984600000	-39539828766 to 43509028766	No	ns	>0.9999
12 hours alive vs. 24 hours alive	929325000	-43113982748 to 44972632748	No	ns	>0.9999
12 hours alive vs. 24 hours dead	-1822400000	-43346828766 to 39702028766	No	ns	>0.9999
12 hours alive vs. 2 days	330400000	-41194028766 to 41854828766	No	ns	>0.9999
12 hours alive vs. 4 days	203200000	-41321228766 to 41727628766	No	ns	>0.9999
12 hours alive vs. 6 days	-2623800000	-44148228766 to 38900628766	No	ns	>0.9999
12 hours alive vs. 8 days	-156600000	-41681028766 to 41367828766	No	ns	>0.9999
12 hours alive vs. 10 days	217800000	-41306628766 to 41742228766	No	ns	>0.9999
12 hours alive vs. 12 days	-1846020000	-43370448766 to 39678408766	No	ns	>0.9999
12 hours alive vs. 16 days	-533200000	-42057628766 to 40991228766	No	ns	>0.9999
24 hours alive vs. 24 hours dead	-2751725000	-46795032748 to 41291582748	No	ns	>0.9999
24 hours alive vs. 2 days	-598925000	-44642232748 to 43444382748	No	ns	>0.9999
24 hours alive vs. 4 days	-726125000	-44769432748 to 43317182748	No	ns	>0.9999
24 hours alive vs. 6 days	-3553125000	-47596432748 to 40490182748	No	ns	>0.9999
24 hours alive vs. 8 days	-1085925000	-45129232748 to 42957382748	No	ns	>0.9999
24 hours alive vs. 10 days	-711525000	-44754832748 to 43331782748	No	ns	>0.9999
24 hours alive vs. 12 days	-2775345000	-46818652748 to 41267962748	No	ns	>0.9999
24 hours alive vs. 16 days	-1462525000	-45505832748 to 42580782748	No	ns	>0.9999
24 hours dead vs. 2 days	2152800000	-39371628766 to 43677228766	No	ns	>0.9999
24 hours dead vs. 4 days	2025600000	-39498828766 to 43550028766	No	ns	>0.9999
24 hours dead vs. 6 days	-801400000	-42325828766 to 40723028766	No	ns	>0.9999
24 hours dead vs. 8 days	1665800000	-39858628766 to 43190228766	No	ns	>0.9999
24 hours dead vs. 10 days	2040200000	-39484228766 to 43564628766	No	ns	>0.9999
24 hours dead vs. 12 days	-23620000	-41548048766 to 41500808766	No	ns	>0.9999
24 hours dead vs. 16 days	1289200000	-40235228766 to 42813628766	No	ns	>0.9999
2 days vs. 4 days	-127200000	-41651628766 to 41397228766	No	ns	>0.9999
2 days vs. 6 days	-2954200000	-44478628766 to 38570228766	No	ns	>0.9999
2 days vs. 8 days	-487000000	-42011428766 to 41037428766	No	ns	>0.9999
2 days vs. 10 days	-112600000	-41637028766 to 41411828766	No	ns	>0.9999
2 days vs. 12 days	-2176420000	-43700848766 to 39348008766	No	ns	>0.9999
2 days vs. 16 days	-863600000	-42388028766 to 40660828766	No	ns	>0.9999
4 days vs. 6 days	-2827000000	-44351428766 to 38697428766	No	ns	>0.9999
4 days vs. 8 days	-359800000	-41884228766 to 41164628766	No	ns	>0.9999
4 days vs. 10 days	14600000	-41509828766 to 41539028766	No	ns	>0.9999
4 days vs. 12 days	-2049220000	-43573648766 to 39475208766	No	ns	>0.9999
4 days vs. 16 days	-736400000	-42260828766 to 40788028766	No	ns	>0.9999
6 days vs. 8 days	2467200000	-39057228766 to 43991628766	No	ns	>0.9999
6 days vs. 10 days	2841600000	-38682828766 to 44366028766	No	ns	>0.9999
6 days vs. 12 days	777780000	-40746648766 to 42302208766	No	ns	>0.9999
6 days vs. 16 days	2090600000	-39433828766 to 43615028766	No	ns	>0.9999
8 days vs. 10 days	374400000	-41150028766 to 41898828766	No	ns	>0.9999
8 days vs. 12 days	-1689420000	-43213848766 to 39835008766	No	ns	>0.9999
8 days vs. 16 days	-376600000	-41901028766 to 41147828766	No	ns	>0.9999
10 days vs. 12 days	-2063820000	-43588248766 to 39460608766	No	ns	>0.9999
10 days vs. 16 days	-751000000	-42275428766 to 40773428766	No	ns	>0.9999
12 days vs. 16 days	1312820000	-40211608766 to 42837248766	No	ns	>0.9999
Shikimate
Uninfected vs. 1 hour post infection	982000	-41523446766 to 41525410766	No	ns	>0.9999
Uninfected vs. 12 hours alive	-61822000	-41586250766 to 41462606766	No	ns	>0.9999
Uninfected vs. 24 hours alive	-36940000	-44080247748 to 44006367748	No	ns	>0.9999
Uninfected vs. 24 hours dead	1052000	-41523376766 to 41525480766	No	ns	>0.9999
Uninfected vs. 2 days	-78932000	-41603360766 to 41445496766	No	ns	>0.9999
Uninfected vs. 4 days	-19398000	-41543826766 to 41505030766	No	ns	>0.9999
Uninfected vs. 6 days	-1432000	-41525860766 to 41522996766	No	ns	>0.9999
Uninfected vs. 8 days	604000	-41523824766 to 41525032766	No	ns	>0.9999
Uninfected vs. 10 days	-39710000	-41564138766 to 41484718766	No	ns	>0.9999
Uninfected vs. 12 days	-22564000	-41546992766 to 41501864766	No	ns	>0.9999
Uninfected vs. 16 days	-96070000	-41620498766 to 41428358766	No	ns	>0.9999
1 hour post infection vs. 12 hours alive	-62804000	-41587232766 to 41461624766	No	ns	>0.9999
1 hour post infection vs. 24 hours alive	-37922000	-44081229748 to 44005385748	No	ns	>0.9999
1 hour post infection vs. 24 hours dead	70000	-41524358766 to 41524498766	No	ns	>0.9999
1 hour post infection vs. 2 days	-79914000	-41604342766 to 41444514766	No	ns	>0.9999
1 hour post infection vs. 4 days	-20380000	-41544808766 to 41504048766	No	ns	>0.9999
1 hour post infection vs. 6 days	-2414000	-41526842766 to 41522014766	No	ns	>0.9999
1 hour post infection vs. 8 days	-378000	-41524806766 to 41524050766	No	ns	>0.9999
1 hour post infection vs. 10 days	-40692000	-41565120766 to 41483736766	No	ns	>0.9999
1 hour post infection vs. 12 days	-23546000	-41547974766 to 41500882766	No	ns	>0.9999
1 hour post infection vs. 16 days	-97052000	-41621480766 to 41427376766	No	ns	>0.9999
12 hours alive vs. 24 hours alive	24882000	-44018425748 to 44068189748	No	ns	>0.9999
12 hours alive vs. 24 hours dead	62874000	-41461554766 to 41587302766	No	ns	>0.9999
12 hours alive vs. 2 days	-17110000	-41541538766 to 41507318766	No	ns	>0.9999
12 hours alive vs. 4 days	42424000	-41482004766 to 41566852766	No	ns	>0.9999
12 hours alive vs. 6 days	60390000	-41464038766 to 41584818766	No	ns	>0.9999
12 hours alive vs. 8 days	62426000	-41462002766 to 41586854766	No	ns	>0.9999
12 hours alive vs. 10 days	22112000	-41502316766 to 41546540766	No	ns	>0.9999
12 hours alive vs. 12 days	39258000	-41485170766 to 41563686766	No	ns	>0.9999
12 hours alive vs. 16 days	-34248000	-41558676766 to 41490180766	No	ns	>0.9999
24 hours alive vs. 24 hours dead	37992000	-44005315748 to 44081299748	No	ns	>0.9999
24 hours alive vs. 2 days	-41992000	-44085299748 to 44001315748	No	ns	>0.9999
24 hours alive vs. 4 days	17542000	-44025765748 to 44060849748	No	ns	>0.9999
24 hours alive vs. 6 days	35508000	-44007799748 to 44078815748	No	ns	>0.9999
24 hours alive vs. 8 days	37544000	-44005763748 to 44080851748	No	ns	>0.9999
24 hours alive vs. 10 days	-2770000	-44046077748 to 44040537748	No	ns	>0.9999
24 hours alive vs. 12 days	14376000	-44028931748 to 44057683748	No	ns	>0.9999
24 hours alive vs. 16 days	-59130000	-44102437748 to 43984177748	No	ns	>0.9999
24 hours dead vs. 2 days	-79984000	-41604412766 to 41444444766	No	ns	>0.9999
24 hours dead vs. 4 days	-20450000	-41544878766 to 41503978766	No	ns	>0.9999
24 hours dead vs. 6 days	-2484000	-41526912766 to 41521944766	No	ns	>0.9999
24 hours dead vs. 8 days	-448000	-41524876766 to 41523980766	No	ns	>0.9999
24 hours dead vs. 10 days	-40762000	-41565190766 to 41483666766	No	ns	>0.9999
24 hours dead vs. 12 days	-23616000	-41548044766 to 41500812766	No	ns	>0.9999
24 hours dead vs. 16 days	-97122000	-41621550766 to 41427306766	No	ns	>0.9999
2 days vs. 4 days	59534000	-41464894766 to 41583962766	No	ns	>0.9999
2 days vs. 6 days	77500000	-41446928766 to 41601928766	No	ns	>0.9999
2 days vs. 8 days	79536000	-41444892766 to 41603964766	No	ns	>0.9999
2 days vs. 10 days	39222000	-41485206766 to 41563650766	No	ns	>0.9999
2 days vs. 12 days	56368000	-41468060766 to 41580796766	No	ns	>0.9999
2 days vs. 16 days	-17138000	-41541566766 to 41507290766	No	ns	>0.9999
4 days vs. 6 days	17966000	-41506462766 to 41542394766	No	ns	>0.9999
4 days vs. 8 days	20002000	-41504426766 to 41544430766	No	ns	>0.9999
4 days vs. 10 days	-20312000	-41544740766 to 41504116766	No	ns	>0.9999
4 days vs. 12 days	-3166000	-41527594766 to 41521262766	No	ns	>0.9999
4 days vs. 16 days	-76672000	-41601100766 to 41447756766	No	ns	>0.9999
6 days vs. 8 days	2036000	-41522392766 to 41526464766	No	ns	>0.9999
6 days vs. 10 days	-38278000	-41562706766 to 41486150766	No	ns	>0.9999
6 days vs. 12 days	-21132000	-41545560766 to 41503296766	No	ns	>0.9999
6 days vs. 16 days	-94638000	-41619066766 to 41429790766	No	ns	>0.9999
8 days vs. 10 days	-40314000	-41564742766 to 41484114766	No	ns	>0.9999
8 days vs. 12 days	-23168000	-41547596766 to 41501260766	No	ns	>0.9999
8 days vs. 16 days	-96674000	-41621102766 to 41427754766	No	ns	>0.9999
10 days vs. 12 days	17146000	-41507282766 to 41541574766	No	ns	>0.9999
10 days vs. 16 days	-56360000	-41580788766 to 41468068766	No	ns	>0.9999
12 days vs. 16 days	-73506000	-41597934766 to 41450922766	No	ns	>0.9999
N-Acetylornithine
Uninfected vs. 1 hour post infection	3630000	-41520798766 to 41528058766	No	ns	>0.9999
Uninfected vs. 12 hours alive	-259240000	-41783668766 to 41265188766	No	ns	>0.9999
Uninfected vs. 24 hours alive	-731760000	-44775067748 to 43311547748	No	ns	>0.9999
Uninfected vs. 24 hours dead	-25360000	-41549788766 to 41499068766	No	ns	>0.9999
Uninfected vs. 2 days	-60580000	-41585008766 to 41463848766	No	ns	>0.9999
Uninfected vs. 4 days	-26320000	-41550748766 to 41498108766	No	ns	>0.9999
Uninfected vs. 6 days	-21480000	-41545908766 to 41502948766	No	ns	>0.9999
Uninfected vs. 8 days	-1460000	-41525888766 to 41522968766	No	ns	>0.9999
Uninfected vs. 10 days	-146060000	-41670488766 to 41378368766	No	ns	>0.9999
Uninfected vs. 12 days	-280160000	-41804588766 to 41244268766	No	ns	>0.9999
Uninfected vs. 16 days	-1930240000	-43454668766 to 39594188766	No	ns	>0.9999
1 hour post infection vs. 12 hours alive	-262870000	-41787298766 to 41261558766	No	ns	>0.9999
1 hour post infection vs. 24 hours alive	-735390000	-44778697748 to 43307917748	No	ns	>0.9999
1 hour post infection vs. 24 hours dead	-28990000	-41553418766 to 41495438766	No	ns	>0.9999
1 hour post infection vs. 2 days	-64210000	-41588638766 to 41460218766	No	ns	>0.9999
1 hour post infection vs. 4 days	-29950000	-41554378766 to 41494478766	No	ns	>0.9999
1 hour post infection vs. 6 days	-25110000	-41549538766 to 41499318766	No	ns	>0.9999
1 hour post infection vs. 8 days	-5090000	-41529518766 to 41519338766	No	ns	>0.9999
1 hour post infection vs. 10 days	-149690000	-41674118766 to 41374738766	No	ns	>0.9999
1 hour post infection vs. 12 days	-283790000	-41808218766 to 41240638766	No	ns	>0.9999
1 hour post infection vs. 16 days	-1933870000	-43458298766 to 39590558766	No	ns	>0.9999
12 hours alive vs. 24 hours alive	-472520000	-44515827748 to 43570787748	No	ns	>0.9999
12 hours alive vs. 24 hours dead	233880000	-41290548766 to 41758308766	No	ns	>0.9999
12 hours alive vs. 2 days	198660000	-41325768766 to 41723088766	No	ns	>0.9999
12 hours alive vs. 4 days	232920000	-41291508766 to 41757348766	No	ns	>0.9999
12 hours alive vs. 6 days	237760000	-41286668766 to 41762188766	No	ns	>0.9999
12 hours alive vs. 8 days	257780000	-41266648766 to 41782208766	No	ns	>0.9999
12 hours alive vs. 10 days	113180000	-41411248766 to 41637608766	No	ns	>0.9999
12 hours alive vs. 12 days	-20920000	-41545348766 to 41503508766	No	ns	>0.9999
12 hours alive vs. 16 days	-1671000000	-43195428766 to 39853428766	No	ns	>0.9999
24 hours alive vs. 24 hours dead	706400000	-43336907748 to 44749707748	No	ns	>0.9999
24 hours alive vs. 2 days	671180000	-43372127748 to 44714487748	No	ns	>0.9999
24 hours alive vs. 4 days	705440000	-43337867748 to 44748747748	No	ns	>0.9999
24 hours alive vs. 6 days	710280000	-43333027748 to 44753587748	No	ns	>0.9999
24 hours alive vs. 8 days	730300000	-43313007748 to 44773607748	No	ns	>0.9999
24 hours alive vs. 10 days	585700000	-43457607748 to 44629007748	No	ns	>0.9999
24 hours alive vs. 12 days	451600000	-43591707748 to 44494907748	No	ns	>0.9999
24 hours alive vs. 16 days	-1198480000	-45241787748 to 42844827748	No	ns	>0.9999
24 hours dead vs. 2 days	-35220000	-41559648766 to 41489208766	No	ns	>0.9999
24 hours dead vs. 4 days	-960000	-41525388766 to 41523468766	No	ns	>0.9999
24 hours dead vs. 6 days	3880000	-41520548766 to 41528308766	No	ns	>0.9999
24 hours dead vs. 8 days	23900000	-41500528766 to 41548328766	No	ns	>0.9999
24 hours dead vs. 10 days	-120700000	-41645128766 to 41403728766	No	ns	>0.9999
24 hours dead vs. 12 days	-254800000	-41779228766 to 41269628766	No	ns	>0.9999
24 hours dead vs. 16 days	-1904880000	-43429308766 to 39619548766	No	ns	>0.9999
2 days vs. 4 days	34260000	-41490168766 to 41558688766	No	ns	>0.9999
2 days vs. 6 days	39100000	-41485328766 to 41563528766	No	ns	>0.9999
2 days vs. 8 days	59120000	-41465308766 to 41583548766	No	ns	>0.9999
2 days vs. 10 days	-85480000	-41609908766 to 41438948766	No	ns	>0.9999
2 days vs. 12 days	-219580000	-41744008766 to 41304848766	No	ns	>0.9999
2 days vs. 16 days	-1869660000	-43394088766 to 39654768766	No	ns	>0.9999
4 days vs. 6 days	4840000	-41519588766 to 41529268766	No	ns	>0.9999
4 days vs. 8 days	24860000	-41499568766 to 41549288766	No	ns	>0.9999
4 days vs. 10 days	-119740000	-41644168766 to 41404688766	No	ns	>0.9999
4 days vs. 12 days	-253840000	-41778268766 to 41270588766	No	ns	>0.9999
4 days vs. 16 days	-1903920000	-43428348766 to 39620508766	No	ns	>0.9999
6 days vs. 8 days	20020000	-41504408766 to 41544448766	No	ns	>0.9999
6 days vs. 10 days	-124580000	-41649008766 to 41399848766	No	ns	>0.9999
6 days vs. 12 days	-258680000	-41783108766 to 41265748766	No	ns	>0.9999
6 days vs. 16 days	-1908760000	-43433188766 to 39615668766	No	ns	>0.9999
8 days vs. 10 days	-144600000	-41669028766 to 41379828766	No	ns	>0.9999
8 days vs. 12 days	-278700000	-41803128766 to 41245728766	No	ns	>0.9999
8 days vs. 16 days	-1928780000	-43453208766 to 39595648766	No	ns	>0.9999
10 days vs. 12 days	-134100000	-41658528766 to 41390328766	No	ns	>0.9999
10 days vs. 16 days	-1784180000	-43308608766 to 39740248766	No	ns	>0.9999
12 days vs. 16 days	-1650080000	-43174508766 to 39874348766	No	ns	>0.9999
Arginine
Uninfected vs. 1 hour post infection	-1800000	-41526228766 to 41522628766	No	ns	>0.9999
Uninfected vs. 12 hours alive	301640000	-41222788766 to 41826068766	No	ns	>0.9999
Uninfected vs. 24 hours alive	385790000	-43657517748 to 44429097748	No	ns	>0.9999
Uninfected vs. 24 hours dead	-3560000	-41527988766 to 41520868766	No	ns	>0.9999
Uninfected vs. 2 days	234560000	-41289868766 to 41758988766	No	ns	>0.9999
Uninfected vs. 4 days	283700000	-41240728766 to 41808128766	No	ns	>0.9999
Uninfected vs. 6 days	-379200000	-41903628766 to 41145228766	No	ns	>0.9999
Uninfected vs. 8 days	-227200000	-41751628766 to 41297228766	No	ns	>0.9999
Uninfected vs. 10 days	299540000	-41224888766 to 41823968766	No	ns	>0.9999
Uninfected vs. 12 days	207600000	-41316828766 to 41732028766	No	ns	>0.9999
Uninfected vs. 16 days	76800000	-41447628766 to 41601228766	No	ns	>0.9999
1 hour post infection vs. 12 hours alive	303440000	-41220988766 to 41827868766	No	ns	>0.9999
1 hour post infection vs. 24 hours alive	387590000	-43655717748 to 44430897748	No	ns	>0.9999
1 hour post infection vs. 24 hours dead	-1760000	-41526188766 to 41522668766	No	ns	>0.9999
1 hour post infection vs. 2 days	236360000	-41288068766 to 41760788766	No	ns	>0.9999
1 hour post infection vs. 4 days	285500000	-41238928766 to 41809928766	No	ns	>0.9999
1 hour post infection vs. 6 days	-377400000	-41901828766 to 41147028766	No	ns	>0.9999
1 hour post infection vs. 8 days	-225400000	-41749828766 to 41299028766	No	ns	>0.9999
1 hour post infection vs. 10 days	301340000	-41223088766 to 41825768766	No	ns	>0.9999
1 hour post infection vs. 12 days	209400000	-41315028766 to 41733828766	No	ns	>0.9999
1 hour post infection vs. 16 days	78600000	-41445828766 to 41603028766	No	ns	>0.9999
12 hours alive vs. 24 hours alive	84150000	-43959157748 to 44127457748	No	ns	>0.9999
12 hours alive vs. 24 hours dead	-305200000	-41829628766 to 41219228766	No	ns	>0.9999
12 hours alive vs. 2 days	-67080000	-41591508766 to 41457348766	No	ns	>0.9999
12 hours alive vs. 4 days	-17940000	-41542368766 to 41506488766	No	ns	>0.9999
12 hours alive vs. 6 days	-680840000	-42205268766 to 40843588766	No	ns	>0.9999
12 hours alive vs. 8 days	-528840000	-42053268766 to 40995588766	No	ns	>0.9999
12 hours alive vs. 10 days	-2100000	-41526528766 to 41522328766	No	ns	>0.9999
12 hours alive vs. 12 days	-94040000	-41618468766 to 41430388766	No	ns	>0.9999
12 hours alive vs. 16 days	-224840000	-41749268766 to 41299588766	No	ns	>0.9999
24 hours alive vs. 24 hours dead	-389350000	-44432657748 to 43653957748	No	ns	>0.9999
24 hours alive vs. 2 days	-151230000	-44194537748 to 43892077748	No	ns	>0.9999
24 hours alive vs. 4 days	-102090000	-44145397748 to 43941217748	No	ns	>0.9999
24 hours alive vs. 6 days	-764990000	-44808297748 to 43278317748	No	ns	>0.9999
24 hours alive vs. 8 days	-612990000	-44656297748 to 43430317748	No	ns	>0.9999
24 hours alive vs. 10 days	-86250000	-44129557748 to 43957057748	No	ns	>0.9999
24 hours alive vs. 12 days	-178190000	-44221497748 to 43865117748	No	ns	>0.9999
24 hours alive vs. 16 days	-308990000	-44352297748 to 43734317748	No	ns	>0.9999
24 hours dead vs. 2 days	238120000	-41286308766 to 41762548766	No	ns	>0.9999
24 hours dead vs. 4 days	287260000	-41237168766 to 41811688766	No	ns	>0.9999
24 hours dead vs. 6 days	-375640000	-41900068766 to 41148788766	No	ns	>0.9999
24 hours dead vs. 8 days	-223640000	-41748068766 to 41300788766	No	ns	>0.9999
24 hours dead vs. 10 days	303100000	-41221328766 to 41827528766	No	ns	>0.9999
24 hours dead vs. 12 days	211160000	-41313268766 to 41735588766	No	ns	>0.9999
24 hours dead vs. 16 days	80360000	-41444068766 to 41604788766	No	ns	>0.9999
2 days vs. 4 days	49140000	-41475288766 to 41573568766	No	ns	>0.9999
2 days vs. 6 days	-613760000	-42138188766 to 40910668766	No	ns	>0.9999
2 days vs. 8 days	-461760000	-41986188766 to 41062668766	No	ns	>0.9999
2 days vs. 10 days	64980000	-41459448766 to 41589408766	No	ns	>0.9999
2 days vs. 12 days	-26960000	-41551388766 to 41497468766	No	ns	>0.9999
2 days vs. 16 days	-157760000	-41682188766 to 41366668766	No	ns	>0.9999
4 days vs. 6 days	-662900000	-42187328766 to 40861528766	No	ns	>0.9999
4 days vs. 8 days	-510900000	-42035328766 to 41013528766	No	ns	>0.9999
4 days vs. 10 days	15840000	-41508588766 to 41540268766	No	ns	>0.9999
4 days vs. 12 days	-76100000	-41600528766 to 41448328766	No	ns	>0.9999
4 days vs. 16 days	-206900000	-41731328766 to 41317528766	No	ns	>0.9999
6 days vs. 8 days	152000000	-41372428766 to 41676428766	No	ns	>0.9999
6 days vs. 10 days	678740000	-40845688766 to 42203168766	No	ns	>0.9999
6 days vs. 12 days	586800000	-40937628766 to 42111228766	No	ns	>0.9999
6 days vs. 16 days	456000000	-41068428766 to 41980428766	No	ns	>0.9999
8 days vs. 10 days	526740000	-40997688766 to 42051168766	No	ns	>0.9999
8 days vs. 12 days	434800000	-41089628766 to 41959228766	No	ns	>0.9999
8 days vs. 16 days	304000000	-41220428766 to 41828428766	No	ns	>0.9999
10 days vs. 12 days	-91940000	-41616368766 to 41432488766	No	ns	>0.9999
10 days vs. 16 days	-222740000	-41747168766 to 41301688766	No	ns	>0.9999
12 days vs. 16 days	-130800000	-41655228766 to 41393628766	No	ns	>0.9999
Citrulline
Uninfected vs. 1 hour post infection	1618000	-41522810766 to 41526046766	No	ns	>0.9999
Uninfected vs. 12 hours alive	-1339990000	-42864418766 to 40184438766	No	ns	>0.9999
Uninfected vs. 24 hours alive	-3756515000	-47799822748 to 40286792748	No	ns	>0.9999
Uninfected vs. 24 hours dead	-33758000	-41558186766 to 41490670766	No	ns	>0.9999
Uninfected vs. 2 days	-513168000	-42037596766 to 41011260766	No	ns	>0.9999
Uninfected vs. 4 days	-290470000	-41814898766 to 41233958766	No	ns	>0.9999
Uninfected vs. 6 days	-43650000	-41568078766 to 41480778766	No	ns	>0.9999
Uninfected vs. 8 days	-4428000	-41528856766 to 41520000766	No	ns	>0.9999
Uninfected vs. 10 days	-752190000	-42276618766 to 40772238766	No	ns	>0.9999
Uninfected vs. 12 days	-2294590000	-43819018766 to 39229838766	No	ns	>0.9999
Uninfected vs. 16 days	-4657190000	-46181618766 to 36867238766	No	ns	>0.9999
1 hour post infection vs. 12 hours alive	-1341608000	-42866036766 to 40182820766	No	ns	>0.9999
1 hour post infection vs. 24 hours alive	-3758133000	-47801440748 to 40285174748	No	ns	>0.9999
1 hour post infection vs. 24 hours dead	-35376000	-41559804766 to 41489052766	No	ns	>0.9999
1 hour post infection vs. 2 days	-514786000	-42039214766 to 41009642766	No	ns	>0.9999
1 hour post infection vs. 4 days	-292088000	-41816516766 to 41232340766	No	ns	>0.9999
1 hour post infection vs. 6 days	-45268000	-41569696766 to 41479160766	No	ns	>0.9999
1 hour post infection vs. 8 days	-6046000	-41530474766 to 41518382766	No	ns	>0.9999
1 hour post infection vs. 10 days	-753808000	-42278236766 to 40770620766	No	ns	>0.9999
1 hour post infection vs. 12 days	-2296208000	-43820636766 to 39228220766	No	ns	>0.9999
1 hour post infection vs. 16 days	-4658808000	-46183236766 to 36865620766	No	ns	>0.9999
12 hours alive vs. 24 hours alive	-2416525000	-46459832748 to 41626782748	No	ns	>0.9999
12 hours alive vs. 24 hours dead	1306232000	-40218196766 to 42830660766	No	ns	>0.9999
12 hours alive vs. 2 days	826822000	-40697606766 to 42351250766	No	ns	>0.9999
12 hours alive vs. 4 days	1049520000	-40474908766 to 42573948766	No	ns	>0.9999
12 hours alive vs. 6 days	1296340000	-40228088766 to 42820768766	No	ns	>0.9999
12 hours alive vs. 8 days	1335562000	-40188866766 to 42859990766	No	ns	>0.9999
12 hours alive vs. 10 days	587800000	-40936628766 to 42112228766	No	ns	>0.9999
12 hours alive vs. 12 days	-954600000	-42479028766 to 40569828766	No	ns	>0.9999
12 hours alive vs. 16 days	-3317200000	-44841628766 to 38207228766	No	ns	>0.9999
24 hours alive vs. 24 hours dead	3722757000	-40320550748 to 47766064748	No	ns	>0.9999
24 hours alive vs. 2 days	3243347000	-40799960748 to 47286654748	No	ns	>0.9999
24 hours alive vs. 4 days	3466045000	-40577262748 to 47509352748	No	ns	>0.9999
24 hours alive vs. 6 days	3712865000	-40330442748 to 47756172748	No	ns	>0.9999
24 hours alive vs. 8 days	3752087000	-40291220748 to 47795394748	No	ns	>0.9999
24 hours alive vs. 10 days	3004325000	-41038982748 to 47047632748	No	ns	>0.9999
24 hours alive vs. 12 days	1461925000	-42581382748 to 45505232748	No	ns	>0.9999
24 hours alive vs. 16 days	-900675000	-44943982748 to 43142632748	No	ns	>0.9999
24 hours dead vs. 2 days	-479410000	-42003838766 to 41045018766	No	ns	>0.9999
24 hours dead vs. 4 days	-256712000	-41781140766 to 41267716766	No	ns	>0.9999
24 hours dead vs. 6 days	-9892000	-41534320766 to 41514536766	No	ns	>0.9999
24 hours dead vs. 8 days	29330000	-41495098766 to 41553758766	No	ns	>0.9999
24 hours dead vs. 10 days	-718432000	-42242860766 to 40805996766	No	ns	>0.9999
24 hours dead vs. 12 days	-2260832000	-43785260766 to 39263596766	No	ns	>0.9999
24 hours dead vs. 16 days	-4623432000	-46147860766 to 36900996766	No	ns	>0.9999
2 days vs. 4 days	222698000	-41301730766 to 41747126766	No	ns	>0.9999
2 days vs. 6 days	469518000	-41054910766 to 41993946766	No	ns	>0.9999
2 days vs. 8 days	508740000	-41015688766 to 42033168766	No	ns	>0.9999
2 days vs. 10 days	-239022000	-41763450766 to 41285406766	No	ns	>0.9999
2 days vs. 12 days	-1781422000	-43305850766 to 39743006766	No	ns	>0.9999
2 days vs. 16 days	-4144022000	-45668450766 to 37380406766	No	ns	>0.9999
4 days vs. 6 days	246820000	-41277608766 to 41771248766	No	ns	>0.9999
4 days vs. 8 days	286042000	-41238386766 to 41810470766	No	ns	>0.9999
4 days vs. 10 days	-461720000	-41986148766 to 41062708766	No	ns	>0.9999
4 days vs. 12 days	-2004120000	-43528548766 to 39520308766	No	ns	>0.9999
4 days vs. 16 days	-4366720000	-45891148766 to 37157708766	No	ns	>0.9999
6 days vs. 8 days	39222000	-41485206766 to 41563650766	No	ns	>0.9999
6 days vs. 10 days	-708540000	-42232968766 to 40815888766	No	ns	>0.9999
6 days vs. 12 days	-2250940000	-43775368766 to 39273488766	No	ns	>0.9999
6 days vs. 16 days	-4613540000	-46137968766 to 36910888766	No	ns	>0.9999
8 days vs. 10 days	-747762000	-42272190766 to 40776666766	No	ns	>0.9999
8 days vs. 12 days	-2290162000	-43814590766 to 39234266766	No	ns	>0.9999
8 days vs. 16 days	-4652762000	-46177190766 to 36871666766	No	ns	>0.9999
10 days vs. 12 days	-1542400000	-43066828766 to 39982028766	No	ns	>0.9999
10 days vs. 16 days	-3905000000	-45429428766 to 37619428766	No	ns	>0.9999
12 days vs. 16 days	-2362600000	-43887028766 to 39161828766	No	ns	>0.9999
tricarballylic acid
Uninfected vs. 1 hour post infection	-2640000	-41527068766 to 41521788766	No	ns	>0.9999
Uninfected vs. 12 hours alive	-1381820000	-42906248766 to 40142608766	No	ns	>0.9999
Uninfected vs. 24 hours alive	-728870000	-44772177748 to 43314437748	No	ns	>0.9999
Uninfected vs. 24 hours dead	-115320000	-41639748766 to 41409108766	No	ns	>0.9999
Uninfected vs. 2 days	-861020000	-42385448766 to 40663408766	No	ns	>0.9999
Uninfected vs. 4 days	-514600000	-42039028766 to 41009828766	No	ns	>0.9999
Uninfected vs. 6 days	-223620000	-41748048766 to 41300808766	No	ns	>0.9999
Uninfected vs. 8 days	-47960000	-41572388766 to 41476468766	No	ns	>0.9999
Uninfected vs. 10 days	-587660000	-42112088766 to 40936768766	No	ns	>0.9999
Uninfected vs. 12 days	-568860000	-42093288766 to 40955568766	No	ns	>0.9999
Uninfected vs. 16 days	-900820000	-42425248766 to 40623608766	No	ns	>0.9999
1 hour post infection vs. 12 hours alive	-1379180000	-42903608766 to 40145248766	No	ns	>0.9999
1 hour post infection vs. 24 hours alive	-726230000	-44769537748 to 43317077748	No	ns	>0.9999
1 hour post infection vs. 24 hours dead	-112680000	-41637108766 to 41411748766	No	ns	>0.9999
1 hour post infection vs. 2 days	-858380000	-42382808766 to 40666048766	No	ns	>0.9999
1 hour post infection vs. 4 days	-511960000	-42036388766 to 41012468766	No	ns	>0.9999
1 hour post infection vs. 6 days	-220980000	-41745408766 to 41303448766	No	ns	>0.9999
1 hour post infection vs. 8 days	-45320000	-41569748766 to 41479108766	No	ns	>0.9999
1 hour post infection vs. 10 days	-585020000	-42109448766 to 40939408766	No	ns	>0.9999
1 hour post infection vs. 12 days	-566220000	-42090648766 to 40958208766	No	ns	>0.9999
1 hour post infection vs. 16 days	-898180000	-42422608766 to 40626248766	No	ns	>0.9999
12 hours alive vs. 24 hours alive	652950000	-43390357748 to 44696257748	No	ns	>0.9999
12 hours alive vs. 24 hours dead	1266500000	-40257928766 to 42790928766	No	ns	>0.9999
12 hours alive vs. 2 days	520800000	-41003628766 to 42045228766	No	ns	>0.9999
12 hours alive vs. 4 days	867220000	-40657208766 to 42391648766	No	ns	>0.9999
12 hours alive vs. 6 days	1158200000	-40366228766 to 42682628766	No	ns	>0.9999
12 hours alive vs. 8 days	1333860000	-40190568766 to 42858288766	No	ns	>0.9999
12 hours alive vs. 10 days	794160000	-40730268766 to 42318588766	No	ns	>0.9999
12 hours alive vs. 12 days	812960000	-40711468766 to 42337388766	No	ns	>0.9999
12 hours alive vs. 16 days	481000000	-41043428766 to 42005428766	No	ns	>0.9999
24 hours alive vs. 24 hours dead	613550000	-43429757748 to 44656857748	No	ns	>0.9999
24 hours alive vs. 2 days	-132150000	-44175457748 to 43911157748	No	ns	>0.9999
24 hours alive vs. 4 days	214270000	-43829037748 to 44257577748	No	ns	>0.9999
24 hours alive vs. 6 days	505250000	-43538057748 to 44548557748	No	ns	>0.9999
24 hours alive vs. 8 days	680910000	-43362397748 to 44724217748	No	ns	>0.9999
24 hours alive vs. 10 days	141210000	-43902097748 to 44184517748	No	ns	>0.9999
24 hours alive vs. 12 days	160010000	-43883297748 to 44203317748	No	ns	>0.9999
24 hours alive vs. 16 days	-171950000	-44215257748 to 43871357748	No	ns	>0.9999
24 hours dead vs. 2 days	-745700000	-42270128766 to 40778728766	No	ns	>0.9999
24 hours dead vs. 4 days	-399280000	-41923708766 to 41125148766	No	ns	>0.9999
24 hours dead vs. 6 days	-108300000	-41632728766 to 41416128766	No	ns	>0.9999
24 hours dead vs. 8 days	67360000	-41457068766 to 41591788766	No	ns	>0.9999
24 hours dead vs. 10 days	-472340000	-41996768766 to 41052088766	No	ns	>0.9999
24 hours dead vs. 12 days	-453540000	-41977968766 to 41070888766	No	ns	>0.9999
24 hours dead vs. 16 days	-785500000	-42309928766 to 40738928766	No	ns	>0.9999
2 days vs. 4 days	346420000	-41178008766 to 41870848766	No	ns	>0.9999
2 days vs. 6 days	637400000	-40887028766 to 42161828766	No	ns	>0.9999
2 days vs. 8 days	813060000	-40711368766 to 42337488766	No	ns	>0.9999
2 days vs. 10 days	273360000	-41251068766 to 41797788766	No	ns	>0.9999
2 days vs. 12 days	292160000	-41232268766 to 41816588766	No	ns	>0.9999
2 days vs. 16 days	-39800000	-41564228766 to 41484628766	No	ns	>0.9999
4 days vs. 6 days	290980000	-41233448766 to 41815408766	No	ns	>0.9999
4 days vs. 8 days	466640000	-41057788766 to 41991068766	No	ns	>0.9999
4 days vs. 10 days	-73060000	-41597488766 to 41451368766	No	ns	>0.9999
4 days vs. 12 days	-54260000	-41578688766 to 41470168766	No	ns	>0.9999
4 days vs. 16 days	-386220000	-41910648766 to 41138208766	No	ns	>0.9999
6 days vs. 8 days	175660000	-41348768766 to 41700088766	No	ns	>0.9999
6 days vs. 10 days	-364040000	-41888468766 to 41160388766	No	ns	>0.9999
6 days vs. 12 days	-345240000	-41869668766 to 41179188766	No	ns	>0.9999
6 days vs. 16 days	-677200000	-42201628766 to 40847228766	No	ns	>0.9999
8 days vs. 10 days	-539700000	-42064128766 to 40984728766	No	ns	>0.9999
8 days vs. 12 days	-520900000	-42045328766 to 41003528766	No	ns	>0.9999
8 days vs. 16 days	-852860000	-42377288766 to 40671568766	No	ns	>0.9999
10 days vs. 12 days	18800000	-41505628766 to 41543228766	No	ns	>0.9999
10 days vs. 16 days	-313160000	-41837588766 to 41211268766	No	ns	>0.9999
12 days vs. 16 days	-331960000	-41856388766 to 41192468766	No	ns	>0.9999
Ascorbate
Uninfected vs. 1 hour post infection	-818000000	-42342428766 to 40706428766	No	ns	>0.9999
Uninfected vs. 12 hours alive	3523602000	-38000826766 to 45048030766	No	ns	>0.9999
Uninfected vs. 24 hours alive	3519762500	-40523545248 to 47563070248	No	ns	>0.9999
Uninfected vs. 24 hours dead	1010980000	-40513448766 to 42535408766	No	ns	>0.9999
Uninfected vs. 2 days	1949666000	-39574762766 to 43474094766	No	ns	>0.9999
Uninfected vs. 4 days	3528188000	-37996240766 to 45052616766	No	ns	>0.9999
Uninfected vs. 6 days	3506264000	-38018164766 to 45030692766	No	ns	>0.9999
Uninfected vs. 8 days	-124260000	-41648688766 to 41400168766	No	ns	>0.9999
Uninfected vs. 10 days	3524106000	-38000322766 to 45048534766	No	ns	>0.9999
Uninfected vs. 12 days	3520561200	-38003867566 to 45044989966	No	ns	>0.9999
Uninfected vs. 16 days	3517782000	-38006646766 to 45042210766	No	ns	>0.9999
1 hour post infection vs. 12 hours alive	4341602000	-37182826766 to 45866030766	No	ns	>0.9999
1 hour post infection vs. 24 hours alive	4337762500	-39705545248 to 48381070248	No	ns	>0.9999
1 hour post infection vs. 24 hours dead	1828980000	-39695448766 to 43353408766	No	ns	>0.9999
1 hour post infection vs. 2 days	2767666000	-38756762766 to 44292094766	No	ns	>0.9999
1 hour post infection vs. 4 days	4346188000	-37178240766 to 45870616766	No	ns	>0.9999
1 hour post infection vs. 6 days	4324264000	-37200164766 to 45848692766	No	ns	>0.9999
1 hour post infection vs. 8 days	693740000	-40830688766 to 42218168766	No	ns	>0.9999
1 hour post infection vs. 10 days	4342106000	-37182322766 to 45866534766	No	ns	>0.9999
1 hour post infection vs. 12 days	4338561200	-37185867566 to 45862989966	No	ns	>0.9999
1 hour post infection vs. 16 days	4335782000	-37188646766 to 45860210766	No	ns	>0.9999
12 hours alive vs. 24 hours alive	-3839500	-44047147248 to 44039468248	No	ns	>0.9999
12 hours alive vs. 24 hours dead	-2512622000	-44037050766 to 39011806766	No	ns	>0.9999
12 hours alive vs. 2 days	-1573936000	-43098364766 to 39950492766	No	ns	>0.9999
12 hours alive vs. 4 days	4586000	-41519842766 to 41529014766	No	ns	>0.9999
12 hours alive vs. 6 days	-17338000	-41541766766 to 41507090766	No	ns	>0.9999
12 hours alive vs. 8 days	-3647862000	-45172290766 to 37876566766	No	ns	>0.9999
12 hours alive vs. 10 days	504000	-41523924766 to 41524932766	No	ns	>0.9999
12 hours alive vs. 12 days	-3040800	-41527469566 to 41521387966	No	ns	>0.9999
12 hours alive vs. 16 days	-5820000	-41530248766 to 41518608766	No	ns	>0.9999
24 hours alive vs. 24 hours dead	-2508782500	-46552090248 to 41534525248	No	ns	>0.9999
24 hours alive vs. 2 days	-1570096500	-45613404248 to 42473211248	No	ns	>0.9999
24 hours alive vs. 4 days	8425500	-44034882248 to 44051733248	No	ns	>0.9999
24 hours alive vs. 6 days	-13498500	-44056806248 to 44029809248	No	ns	>0.9999
24 hours alive vs. 8 days	-3644022500	-47687330248 to 40399285248	No	ns	>0.9999
24 hours alive vs. 10 days	4343500	-44038964248 to 44047651248	No	ns	>0.9999
24 hours alive vs. 12 days	798700	-44042509048 to 44044106448	No	ns	>0.9999
24 hours alive vs. 16 days	-1980500	-44045288248 to 44041327248	No	ns	>0.9999
24 hours dead vs. 2 days	938686000	-40585742766 to 42463114766	No	ns	>0.9999
24 hours dead vs. 4 days	2517208000	-39007220766 to 44041636766	No	ns	>0.9999
24 hours dead vs. 6 days	2495284000	-39029144766 to 44019712766	No	ns	>0.9999
24 hours dead vs. 8 days	-1135240000	-42659668766 to 40389188766	No	ns	>0.9999
24 hours dead vs. 10 days	2513126000	-39011302766 to 44037554766	No	ns	>0.9999
24 hours dead vs. 12 days	2509581200	-39014847566 to 44034009966	No	ns	>0.9999
24 hours dead vs. 16 days	2506802000	-39017626766 to 44031230766	No	ns	>0.9999
2 days vs. 4 days	1578522000	-39945906766 to 43102950766	No	ns	>0.9999
2 days vs. 6 days	1556598000	-39967830766 to 43081026766	No	ns	>0.9999
2 days vs. 8 days	-2073926000	-43598354766 to 39450502766	No	ns	>0.9999
2 days vs. 10 days	1574440000	-39949988766 to 43098868766	No	ns	>0.9999
2 days vs. 12 days	1570895200	-39953533566 to 43095323966	No	ns	>0.9999
2 days vs. 16 days	1568116000	-39956312766 to 43092544766	No	ns	>0.9999
4 days vs. 6 days	-21924000	-41546352766 to 41502504766	No	ns	>0.9999
4 days vs. 8 days	-3652448000	-45176876766 to 37871980766	No	ns	>0.9999
4 days vs. 10 days	-4082000	-41528510766 to 41520346766	No	ns	>0.9999
4 days vs. 12 days	-7626800	-41532055566 to 41516801966	No	ns	>0.9999
4 days vs. 16 days	-10406000	-41534834766 to 41514022766	No	ns	>0.9999
6 days vs. 8 days	-3630524000	-45154952766 to 37893904766	No	ns	>0.9999
6 days vs. 10 days	17842000	-41506586766 to 41542270766	No	ns	>0.9999
6 days vs. 12 days	14297200	-41510131566 to 41538725966	No	ns	>0.9999
6 days vs. 16 days	11518000	-41512910766 to 41535946766	No	ns	>0.9999
8 days vs. 10 days	3648366000	-37876062766 to 45172794766	No	ns	>0.9999
8 days vs. 12 days	3644821200	-37879607566 to 45169249966	No	ns	>0.9999
8 days vs. 16 days	3642042000	-37882386766 to 45166470766	No	ns	>0.9999
10 days vs. 12 days	-3544800	-41527973566 to 41520883966	No	ns	>0.9999
10 days vs. 16 days	-6324000	-41530752766 to 41518104766	No	ns	>0.9999
12 days vs. 16 days	-2779200	-41527207966 to 41521649566	No	ns	>0.9999
N-Carbamoyl-L-aspartate
Uninfected vs. 1 hour post infection	-6704000	-41531132766 to 41517724766	No	ns	>0.9999
Uninfected vs. 12 hours alive	-1567290000	-43091718766 to 39957138766	No	ns	>0.9999
Uninfected vs. 24 hours alive	-1822550000	-45865857748 to 42220757748	No	ns	>0.9999
Uninfected vs. 24 hours dead	-29570000	-41553998766 to 41494858766	No	ns	>0.9999
Uninfected vs. 2 days	-1530850000	-43055278766 to 39993578766	No	ns	>0.9999
Uninfected vs. 4 days	-114130000	-41638558766 to 41410298766	No	ns	>0.9999
Uninfected vs. 6 days	-43710000	-41568138766 to 41480718766	No	ns	>0.9999
Uninfected vs. 8 days	-13628000	-41538056766 to 41510800766	No	ns	>0.9999
Uninfected vs. 10 days	-112630000	-41637058766 to 41411798766	No	ns	>0.9999
Uninfected vs. 12 days	-324490000	-41848918766 to 41199938766	No	ns	>0.9999
Uninfected vs. 16 days	-727376000	-42251804766 to 40797052766	No	ns	>0.9999
1 hour post infection vs. 12 hours alive	-1560586000	-43085014766 to 39963842766	No	ns	>0.9999
1 hour post infection vs. 24 hours alive	-1815846000	-45859153748 to 42227461748	No	ns	>0.9999
1 hour post infection vs. 24 hours dead	-22866000	-41547294766 to 41501562766	No	ns	>0.9999
1 hour post infection vs. 2 days	-1524146000	-43048574766 to 40000282766	No	ns	>0.9999
1 hour post infection vs. 4 days	-107426000	-41631854766 to 41417002766	No	ns	>0.9999
1 hour post infection vs. 6 days	-37006000	-41561434766 to 41487422766	No	ns	>0.9999
1 hour post infection vs. 8 days	-6924000	-41531352766 to 41517504766	No	ns	>0.9999
1 hour post infection vs. 10 days	-105926000	-41630354766 to 41418502766	No	ns	>0.9999
1 hour post infection vs. 12 days	-317786000	-41842214766 to 41206642766	No	ns	>0.9999
1 hour post infection vs. 16 days	-720672000	-42245100766 to 40803756766	No	ns	>0.9999
12 hours alive vs. 24 hours alive	-255260000	-44298567748 to 43788047748	No	ns	>0.9999
12 hours alive vs. 24 hours dead	1537720000	-39986708766 to 43062148766	No	ns	>0.9999
12 hours alive vs. 2 days	36440000	-41487988766 to 41560868766	No	ns	>0.9999
12 hours alive vs. 4 days	1453160000	-40071268766 to 42977588766	No	ns	>0.9999
12 hours alive vs. 6 days	1523580000	-40000848766 to 43048008766	No	ns	>0.9999
12 hours alive vs. 8 days	1553662000	-39970766766 to 43078090766	No	ns	>0.9999
12 hours alive vs. 10 days	1454660000	-40069768766 to 42979088766	No	ns	>0.9999
12 hours alive vs. 12 days	1242800000	-40281628766 to 42767228766	No	ns	>0.9999
12 hours alive vs. 16 days	839914000	-40684514766 to 42364342766	No	ns	>0.9999
24 hours alive vs. 24 hours dead	1792980000	-42250327748 to 45836287748	No	ns	>0.9999
24 hours alive vs. 2 days	291700000	-43751607748 to 44335007748	No	ns	>0.9999
24 hours alive vs. 4 days	1708420000	-42334887748 to 45751727748	No	ns	>0.9999
24 hours alive vs. 6 days	1778840000	-42264467748 to 45822147748	No	ns	>0.9999
24 hours alive vs. 8 days	1808922000	-42234385748 to 45852229748	No	ns	>0.9999
24 hours alive vs. 10 days	1709920000	-42333387748 to 45753227748	No	ns	>0.9999
24 hours alive vs. 12 days	1498060000	-42545247748 to 45541367748	No	ns	>0.9999
24 hours alive vs. 16 days	1095174000	-42948133748 to 45138481748	No	ns	>0.9999
24 hours dead vs. 2 days	-1501280000	-43025708766 to 40023148766	No	ns	>0.9999
24 hours dead vs. 4 days	-84560000	-41608988766 to 41439868766	No	ns	>0.9999
24 hours dead vs. 6 days	-14140000	-41538568766 to 41510288766	No	ns	>0.9999
24 hours dead vs. 8 days	15942000	-41508486766 to 41540370766	No	ns	>0.9999
24 hours dead vs. 10 days	-83060000	-41607488766 to 41441368766	No	ns	>0.9999
24 hours dead vs. 12 days	-294920000	-41819348766 to 41229508766	No	ns	>0.9999
24 hours dead vs. 16 days	-697806000	-42222234766 to 40826622766	No	ns	>0.9999
2 days vs. 4 days	1416720000	-40107708766 to 42941148766	No	ns	>0.9999
2 days vs. 6 days	1487140000	-40037288766 to 43011568766	No	ns	>0.9999
2 days vs. 8 days	1517222000	-40007206766 to 43041650766	No	ns	>0.9999
2 days vs. 10 days	1418220000	-40106208766 to 42942648766	No	ns	>0.9999
2 days vs. 12 days	1206360000	-40318068766 to 42730788766	No	ns	>0.9999
2 days vs. 16 days	803474000	-40720954766 to 42327902766	No	ns	>0.9999
4 days vs. 6 days	70420000	-41454008766 to 41594848766	No	ns	>0.9999
4 days vs. 8 days	100502000	-41423926766 to 41624930766	No	ns	>0.9999
4 days vs. 10 days	1500000	-41522928766 to 41525928766	No	ns	>0.9999
4 days vs. 12 days	-210360000	-41734788766 to 41314068766	No	ns	>0.9999
4 days vs. 16 days	-613246000	-42137674766 to 40911182766	No	ns	>0.9999
6 days vs. 8 days	30082000	-41494346766 to 41554510766	No	ns	>0.9999
6 days vs. 10 days	-68920000	-41593348766 to 41455508766	No	ns	>0.9999
6 days vs. 12 days	-280780000	-41805208766 to 41243648766	No	ns	>0.9999
6 days vs. 16 days	-683666000	-42208094766 to 40840762766	No	ns	>0.9999
8 days vs. 10 days	-99002000	-41623430766 to 41425426766	No	ns	>0.9999
8 days vs. 12 days	-310862000	-41835290766 to 41213566766	No	ns	>0.9999
8 days vs. 16 days	-713748000	-42238176766 to 40810680766	No	ns	>0.9999
10 days vs. 12 days	-211860000	-41736288766 to 41312568766	No	ns	>0.9999
10 days vs. 16 days	-614746000	-42139174766 to 40909682766	No	ns	>0.9999
12 days vs. 16 days	-402886000	-41927314766 to 41121542766	No	ns	>0.9999
Allantoate
Uninfected vs. 1 hour post infection	-65600000	-41590028766 to 41458828766	No	ns	>0.9999
Uninfected vs. 12 hours alive	295600000	-41228828766 to 41820028766	No	ns	>0.9999
Uninfected vs. 24 hours alive	1268107500	-42775200248 to 45311415248	No	ns	>0.9999
Uninfected vs. 24 hours dead	-844000000	-42368428766 to 40680428766	No	ns	>0.9999
Uninfected vs. 2 days	367660000	-41156768766 to 41892088766	No	ns	>0.9999
Uninfected vs. 4 days	-1290000000	-42814428766 to 40234428766	No	ns	>0.9999
Uninfected vs. 6 days	-1002000000	-42526428766 to 40522428766	No	ns	>0.9999
Uninfected vs. 8 days	-539000000	-42063428766 to 40985428766	No	ns	>0.9999
Uninfected vs. 10 days	1120480000	-40403948766 to 42644908766	No	ns	>0.9999
Uninfected vs. 12 days	-732120000	-42256548766 to 40792308766	No	ns	>0.9999
Uninfected vs. 16 days	-2330480000	-43854908766 to 39193948766	No	ns	>0.9999
1 hour post infection vs. 12 hours alive	361200000	-41163228766 to 41885628766	No	ns	>0.9999
1 hour post infection vs. 24 hours alive	1333707500	-42709600248 to 45377015248	No	ns	>0.9999
1 hour post infection vs. 24 hours dead	-778400000	-42302828766 to 40746028766	No	ns	>0.9999
1 hour post infection vs. 2 days	433260000	-41091168766 to 41957688766	No	ns	>0.9999
1 hour post infection vs. 4 days	-1224400000	-42748828766 to 40300028766	No	ns	>0.9999
1 hour post infection vs. 6 days	-936400000	-42460828766 to 40588028766	No	ns	>0.9999
1 hour post infection vs. 8 days	-473400000	-41997828766 to 41051028766	No	ns	>0.9999
1 hour post infection vs. 10 days	1186080000	-40338348766 to 42710508766	No	ns	>0.9999
1 hour post infection vs. 12 days	-666520000	-42190948766 to 40857908766	No	ns	>0.9999
1 hour post infection vs. 16 days	-2264880000	-43789308766 to 39259548766	No	ns	>0.9999
12 hours alive vs. 24 hours alive	972507500	-43070800248 to 45015815248	No	ns	>0.9999
12 hours alive vs. 24 hours dead	-1139600000	-42664028766 to 40384828766	No	ns	>0.9999
12 hours alive vs. 2 days	72060000	-41452368766 to 41596488766	No	ns	>0.9999
12 hours alive vs. 4 days	-1585600000	-43110028766 to 39938828766	No	ns	>0.9999
12 hours alive vs. 6 days	-1297600000	-42822028766 to 40226828766	No	ns	>0.9999
12 hours alive vs. 8 days	-834600000	-42359028766 to 40689828766	No	ns	>0.9999
12 hours alive vs. 10 days	824880000	-40699548766 to 42349308766	No	ns	>0.9999
12 hours alive vs. 12 days	-1027720000	-42552148766 to 40496708766	No	ns	>0.9999
12 hours alive vs. 16 days	-2626080000	-44150508766 to 38898348766	No	ns	>0.9999
24 hours alive vs. 24 hours dead	-2112107500	-46155415248 to 41931200248	No	ns	>0.9999
24 hours alive vs. 2 days	-900447500	-44943755248 to 43142860248	No	ns	>0.9999
24 hours alive vs. 4 days	-2558107500	-46601415248 to 41485200248	No	ns	>0.9999
24 hours alive vs. 6 days	-2270107500	-46313415248 to 41773200248	No	ns	>0.9999
24 hours alive vs. 8 days	-1807107500	-45850415248 to 42236200248	No	ns	>0.9999
24 hours alive vs. 10 days	-147627500	-44190935248 to 43895680248	No	ns	>0.9999
24 hours alive vs. 12 days	-2000227500	-46043535248 to 42043080248	No	ns	>0.9999
24 hours alive vs. 16 days	-3598587500	-47641895248 to 40444720248	No	ns	>0.9999
24 hours dead vs. 2 days	1211660000	-40312768766 to 42736088766	No	ns	>0.9999
24 hours dead vs. 4 days	-446000000	-41970428766 to 41078428766	No	ns	>0.9999
24 hours dead vs. 6 days	-158000000	-41682428766 to 41366428766	No	ns	>0.9999
24 hours dead vs. 8 days	305000000	-41219428766 to 41829428766	No	ns	>0.9999
24 hours dead vs. 10 days	1964480000	-39559948766 to 43488908766	No	ns	>0.9999
24 hours dead vs. 12 days	111880000	-41412548766 to 41636308766	No	ns	>0.9999
24 hours dead vs. 16 days	-1486480000	-43010908766 to 40037948766	No	ns	>0.9999
2 days vs. 4 days	-1657660000	-43182088766 to 39866768766	No	ns	>0.9999
2 days vs. 6 days	-1369660000	-42894088766 to 40154768766	No	ns	>0.9999
2 days vs. 8 days	-906660000	-42431088766 to 40617768766	No	ns	>0.9999
2 days vs. 10 days	752820000	-40771608766 to 42277248766	No	ns	>0.9999
2 days vs. 12 days	-1099780000	-42624208766 to 40424648766	No	ns	>0.9999
2 days vs. 16 days	-2698140000	-44222568766 to 38826288766	No	ns	>0.9999
4 days vs. 6 days	288000000	-41236428766 to 41812428766	No	ns	>0.9999
4 days vs. 8 days	751000000	-40773428766 to 42275428766	No	ns	>0.9999
4 days vs. 10 days	2410480000	-39113948766 to 43934908766	No	ns	>0.9999
4 days vs. 12 days	557880000	-40966548766 to 42082308766	No	ns	>0.9999
4 days vs. 16 days	-1040480000	-42564908766 to 40483948766	No	ns	>0.9999
6 days vs. 8 days	463000000	-41061428766 to 41987428766	No	ns	>0.9999
6 days vs. 10 days	2122480000	-39401948766 to 43646908766	No	ns	>0.9999
6 days vs. 12 days	269880000	-41254548766 to 41794308766	No	ns	>0.9999
6 days vs. 16 days	-1328480000	-42852908766 to 40195948766	No	ns	>0.9999
8 days vs. 10 days	1659480000	-39864948766 to 43183908766	No	ns	>0.9999
8 days vs. 12 days	-193120000	-41717548766 to 41331308766	No	ns	>0.9999
8 days vs. 16 days	-1791480000	-43315908766 to 39732948766	No	ns	>0.9999
10 days vs. 12 days	-1852600000	-43377028766 to 39671828766	No	ns	>0.9999
10 days vs. 16 days	-3450960000	-44975388766 to 38073468766	No	ns	>0.9999
12 days vs. 16 days	-1598360000	-43122788766 to 39926068766	No	ns	>0.9999
2-Isopropylmalate
Uninfected vs. 1 hour post infection	-3426000	-41527854766 to 41521002766	No	ns	>0.9999
Uninfected vs. 12 hours alive	-27799540000	-69323968766 to 13724888766	No	ns	0.5581
Uninfected vs. 24 hours alive	-17555590000	-61598897748 to 26487717748	No	ns	0.9789
Uninfected vs. 24 hours dead	-2821986000	-44346414766 to 38702442766	No	ns	>0.9999
Uninfected vs. 2 days	-16305200000	-57829628766 to 25219228766	No	ns	0.9813
Uninfected vs. 4 days	-9115260000	-50639688766 to 32409168766	No	ns	>0.9999
Uninfected vs. 6 days	-12080000	-41536508766 to 41512348766	No	ns	>0.9999
Uninfected vs. 8 days	-16460000	-41540888766 to 41507968766	No	ns	>0.9999
Uninfected vs. 10 days	-8845540000	-50369968766 to 32678888766	No	ns	>0.9999
Uninfected vs. 12 days	-12407540000	-53931968766 to 29116888766	No	ns	0.9982
Uninfected vs. 16 days	-22661740000	-64186168766 to 18862688766	No	ns	0.827
1 hour post infection vs. 12 hours alive	-27796114000	-69320542766 to 13728314766	No	ns	0.5583
1 hour post infection vs. 24 hours alive	-17552164000	-61595471748 to 26491143748	No	ns	0.979
1 hour post infection vs. 24 hours dead	-2818560000	-44342988766 to 38705868766	No	ns	>0.9999
1 hour post infection vs. 2 days	-16301774000	-57826202766 to 25222654766	No	ns	0.9813
1 hour post infection vs. 4 days	-9111834000	-50636262766 to 32412594766	No	ns	>0.9999
1 hour post infection vs. 6 days	-8654000	-41533082766 to 41515774766	No	ns	>0.9999
1 hour post infection vs. 8 days	-13034000	-41537462766 to 41511394766	No	ns	>0.9999
1 hour post infection vs. 10 days	-8842114000	-50366542766 to 32682314766	No	ns	>0.9999
1 hour post infection vs. 12 days	-12404114000	-53928542766 to 29120314766	No	ns	0.9982
1 hour post infection vs. 16 days	-22658314000	-64182742766 to 18866114766	No	ns	0.8272
12 hours alive vs. 24 hours alive	10243950000	-33799357748 to 54287257748	No	ns	0.9998
12 hours alive vs. 24 hours dead	24977554000	-16546874766 to 66501982766	No	ns	0.7165
12 hours alive vs. 2 days	11494340000	-30030088766 to 53018768766	No	ns	0.9991
12 hours alive vs. 4 days	18684280000	-22840148766 to 60208708766	No	ns	0.9485
12 hours alive vs. 6 days	27787460000	-13736968766 to 69311888766	No	ns	0.5588
12 hours alive vs. 8 days	27783080000	-13741348766 to 69307508766	No	ns	0.559
12 hours alive vs. 10 days	18954000000	-22570428766 to 60478428766	No	ns	0.9431
12 hours alive vs. 12 days	15392000000	-26132428766 to 56916428766	No	ns	0.9882
12 hours alive vs. 16 days	5137800000	-36386628766 to 46662228766	No	ns	>0.9999
24 hours alive vs. 24 hours dead	14733604000	-29309703748 to 58776911748	No	ns	0.995
24 hours alive vs. 2 days	1250390000	-42792917748 to 45293697748	No	ns	>0.9999
24 hours alive vs. 4 days	8440330000	-35602977748 to 52483637748	No	ns	>0.9999
24 hours alive vs. 6 days	17543510000	-26499797748 to 61586817748	No	ns	0.979
24 hours alive vs. 8 days	17539130000	-26504177748 to 61582437748	No	ns	0.9791
24 hours alive vs. 10 days	8710050000	-35333257748 to 52753357748	No	ns	>0.9999
24 hours alive vs. 12 days	5148050000	-38895257748 to 49191357748	No	ns	>0.9999
24 hours alive vs. 16 days	-5106150000	-49149457748 to 38937157748	No	ns	>0.9999
24 hours dead vs. 2 days	-13483214000	-55007642766 to 28041214766	No	ns	0.9961
24 hours dead vs. 4 days	-6293274000	-47817702766 to 35231154766	No	ns	>0.9999
24 hours dead vs. 6 days	2809906000	-38714522766 to 44334334766	No	ns	>0.9999
24 hours dead vs. 8 days	2805526000	-38718902766 to 44329954766	No	ns	>0.9999
24 hours dead vs. 10 days	-6023554000	-47547982766 to 35500874766	No	ns	>0.9999
24 hours dead vs. 12 days	-9585554000	-51109982766 to 31938874766	No	ns	0.9998
24 hours dead vs. 16 days	-19839754000	-61364182766 to 21684674766	No	ns	0.9226
2 days vs. 4 days	7189940000	-34334488766 to 48714368766	No	ns	>0.9999
2 days vs. 6 days	16293120000	-25231308766 to 57817548766	No	ns	0.9814
2 days vs. 8 days	16288740000	-25235688766 to 57813168766	No	ns	0.9814
2 days vs. 10 days	7459660000	-34064768766 to 48984088766	No	ns	>0.9999
2 days vs. 12 days	3897660000	-37626768766 to 45422088766	No	ns	>0.9999
2 days vs. 16 days	-6356540000	-47880968766 to 35167888766	No	ns	>0.9999
4 days vs. 6 days	9103180000	-32421248766 to 50627608766	No	ns	>0.9999
4 days vs. 8 days	9098800000	-32425628766 to 50623228766	No	ns	>0.9999
4 days vs. 10 days	269720000	-41254708766 to 41794148766	No	ns	>0.9999
4 days vs. 12 days	-3292280000	-44816708766 to 38232148766	No	ns	>0.9999
4 days vs. 16 days	-13546480000	-55070908766 to 27977948766	No	ns	0.996
6 days vs. 8 days	-4380000	-41528808766 to 41520048766	No	ns	>0.9999
6 days vs. 10 days	-8833460000	-50357888766 to 32690968766	No	ns	>0.9999
6 days vs. 12 days	-12395460000	-53919888766 to 29128968766	No	ns	0.9982
6 days vs. 16 days	-22649660000	-64174088766 to 18874768766	No	ns	0.8275
8 days vs. 10 days	-8829080000	-50353508766 to 32695348766	No	ns	>0.9999
8 days vs. 12 days	-12391080000	-53915508766 to 29133348766	No	ns	0.9982
8 days vs. 16 days	-22645280000	-64169708766 to 18879148766	No	ns	0.8277
10 days vs. 12 days	-3562000000	-45086428766 to 37962428766	No	ns	>0.9999
10 days vs. 16 days	-13816200000	-55340628766 to 27708228766	No	ns	0.9952
12 days vs. 16 days	-10254200000	-51778628766 to 31270228766	No	ns	0.9997
Serotonin
Uninfected vs. 1 hour post infection	16114	-41524412652 to 41524444880	No	ns	>0.9999
Uninfected vs. 12 hours alive	-1814626	-41526243392 to 41522614140	No	ns	>0.9999
Uninfected vs. 24 hours alive	-1480886	-44044788634 to 44041826862	No	ns	>0.9999
Uninfected vs. 24 hours dead	-853886	-41525282652 to 41523574880	No	ns	>0.9999
Uninfected vs. 2 days	-796686	-41525225452 to 41523632080	No	ns	>0.9999
Uninfected vs. 4 days	-654726	-41525083492 to 41523774040	No	ns	>0.9999
Uninfected vs. 6 days	10794	-41524417972 to 41524439560	No	ns	>0.9999
Uninfected vs. 8 days	12414	-41524416352 to 41524441180	No	ns	>0.9999
Uninfected vs. 10 days	-801686	-41525230452 to 41523627080	No	ns	>0.9999
Uninfected vs. 12 days	-1378886	-41525807652 to 41523049880	No	ns	>0.9999
Uninfected vs. 16 days	-2467806	-41526896572 to 41521960960	No	ns	>0.9999
1 hour post infection vs. 12 hours alive	-1830740	-41526259506 to 41522598026	No	ns	>0.9999
1 hour post infection vs. 24 hours alive	-1497000	-44044804748 to 44041810748	No	ns	>0.9999
1 hour post infection vs. 24 hours dead	-870000	-41525298766 to 41523558766	No	ns	>0.9999
1 hour post infection vs. 2 days	-812800	-41525241566 to 41523615966	No	ns	>0.9999
1 hour post infection vs. 4 days	-670840	-41525099606 to 41523757926	No	ns	>0.9999
1 hour post infection vs. 6 days	-5320	-41524434086 to 41524423446	No	ns	>0.9999
1 hour post infection vs. 8 days	-3700	-41524432466 to 41524425066	No	ns	>0.9999
1 hour post infection vs. 10 days	-817800	-41525246566 to 41523610966	No	ns	>0.9999
1 hour post infection vs. 12 days	-1395000	-41525823766 to 41523033766	No	ns	>0.9999
1 hour post infection vs. 16 days	-2483920	-41526912686 to 41521944846	No	ns	>0.9999
12 hours alive vs. 24 hours alive	333740	-44042974008 to 44043641488	No	ns	>0.9999
12 hours alive vs. 24 hours dead	960740	-41523468026 to 41525389506	No	ns	>0.9999
12 hours alive vs. 2 days	1017940	-41523410826 to 41525446706	No	ns	>0.9999
12 hours alive vs. 4 days	1159900	-41523268866 to 41525588666	No	ns	>0.9999
12 hours alive vs. 6 days	1825420	-41522603346 to 41526254186	No	ns	>0.9999
12 hours alive vs. 8 days	1827040	-41522601726 to 41526255806	No	ns	>0.9999
12 hours alive vs. 10 days	1012940	-41523415826 to 41525441706	No	ns	>0.9999
12 hours alive vs. 12 days	435740	-41523993026 to 41524864506	No	ns	>0.9999
12 hours alive vs. 16 days	-653180	-41525081946 to 41523775586	No	ns	>0.9999
24 hours alive vs. 24 hours dead	627000	-44042680748 to 44043934748	No	ns	>0.9999
24 hours alive vs. 2 days	684200	-44042623548 to 44043991948	No	ns	>0.9999
24 hours alive vs. 4 days	826160	-44042481588 to 44044133908	No	ns	>0.9999
24 hours alive vs. 6 days	1491680	-44041816068 to 44044799428	No	ns	>0.9999
24 hours alive vs. 8 days	1493300	-44041814448 to 44044801048	No	ns	>0.9999
24 hours alive vs. 10 days	679200	-44042628548 to 44043986948	No	ns	>0.9999
24 hours alive vs. 12 days	102000	-44043205748 to 44043409748	No	ns	>0.9999
24 hours alive vs. 16 days	-986920	-44044294668 to 44042320828	No	ns	>0.9999
24 hours dead vs. 2 days	57200	-41524371566 to 41524485966	No	ns	>0.9999
24 hours dead vs. 4 days	199160	-41524229606 to 41524627926	No	ns	>0.9999
24 hours dead vs. 6 days	864680	-41523564086 to 41525293446	No	ns	>0.9999
24 hours dead vs. 8 days	866300	-41523562466 to 41525295066	No	ns	>0.9999
24 hours dead vs. 10 days	52200	-41524376566 to 41524480966	No	ns	>0.9999
24 hours dead vs. 12 days	-525000	-41524953766 to 41523903766	No	ns	>0.9999
24 hours dead vs. 16 days	-1613920	-41526042686 to 41522814846	No	ns	>0.9999
2 days vs. 4 days	141960	-41524286806 to 41524570726	No	ns	>0.9999
2 days vs. 6 days	807480	-41523621286 to 41525236246	No	ns	>0.9999
2 days vs. 8 days	809100	-41523619666 to 41525237866	No	ns	>0.9999
2 days vs. 10 days	-5000	-41524433766 to 41524423766	No	ns	>0.9999
2 days vs. 12 days	-582200	-41525010966 to 41523846566	No	ns	>0.9999
2 days vs. 16 days	-1671120	-41526099886 to 41522757646	No	ns	>0.9999
4 days vs. 6 days	665520	-41523763246 to 41525094286	No	ns	>0.9999
4 days vs. 8 days	667140	-41523761626 to 41525095906	No	ns	>0.9999
4 days vs. 10 days	-146960	-41524575726 to 41524281806	No	ns	>0.9999
4 days vs. 12 days	-724160	-41525152926 to 41523704606	No	ns	>0.9999
4 days vs. 16 days	-1813080	-41526241846 to 41522615686	No	ns	>0.9999
6 days vs. 8 days	1620	-41524427146 to 41524430386	No	ns	>0.9999
6 days vs. 10 days	-812480	-41525241246 to 41523616286	No	ns	>0.9999
6 days vs. 12 days	-1389680	-41525818446 to 41523039086	No	ns	>0.9999
6 days vs. 16 days	-2478600	-41526907366 to 41521950166	No	ns	>0.9999
8 days vs. 10 days	-814100	-41525242866 to 41523614666	No	ns	>0.9999
8 days vs. 12 days	-1391300	-41525820066 to 41523037466	No	ns	>0.9999
8 days vs. 16 days	-2480220	-41526908986 to 41521948546	No	ns	>0.9999
10 days vs. 12 days	-577200	-41525005966 to 41523851566	No	ns	>0.9999
10 days vs. 16 days	-1666120	-41526094886 to 41522762646	No	ns	>0.9999
12 days vs. 16 days	-1088920	-41525517686 to 41523339846	No	ns	>0.9999
Gluconolactone
Uninfected vs. 1 hour post infection	100000	-41524328766 to 41524528766	No	ns	>0.9999
Uninfected vs. 12 hours alive	-965700000	-42490128766 to 40558728766	No	ns	>0.9999
Uninfected vs. 24 hours alive	-361400000	-44404707748 to 43681907748	No	ns	>0.9999
Uninfected vs. 24 hours dead	-31000000	-41555428766 to 41493428766	No	ns	>0.9999
Uninfected vs. 2 days	-386280000	-41910708766 to 41138148766	No	ns	>0.9999
Uninfected vs. 4 days	-168700000	-41693128766 to 41355728766	No	ns	>0.9999
Uninfected vs. 6 days	-44880000	-41569308766 to 41479548766	No	ns	>0.9999
Uninfected vs. 8 days	-35820000	-41560248766 to 41488608766	No	ns	>0.9999
Uninfected vs. 10 days	-604300000	-42128728766 to 40920128766	No	ns	>0.9999
Uninfected vs. 12 days	-579300000	-42103728766 to 40945128766	No	ns	>0.9999
Uninfected vs. 16 days	-1376700000	-42901128766 to 40147728766	No	ns	>0.9999
1 hour post infection vs. 12 hours alive	-965800000	-42490228766 to 40558628766	No	ns	>0.9999
1 hour post infection vs. 24 hours alive	-361500000	-44404807748 to 43681807748	No	ns	>0.9999
1 hour post infection vs. 24 hours dead	-31100000	-41555528766 to 41493328766	No	ns	>0.9999
1 hour post infection vs. 2 days	-386380000	-41910808766 to 41138048766	No	ns	>0.9999
1 hour post infection vs. 4 days	-168800000	-41693228766 to 41355628766	No	ns	>0.9999
1 hour post infection vs. 6 days	-44980000	-41569408766 to 41479448766	No	ns	>0.9999
1 hour post infection vs. 8 days	-35920000	-41560348766 to 41488508766	No	ns	>0.9999
1 hour post infection vs. 10 days	-604400000	-42128828766 to 40920028766	No	ns	>0.9999
1 hour post infection vs. 12 days	-579400000	-42103828766 to 40945028766	No	ns	>0.9999
1 hour post infection vs. 16 days	-1376800000	-42901228766 to 40147628766	No	ns	>0.9999
12 hours alive vs. 24 hours alive	604300000	-43439007748 to 44647607748	No	ns	>0.9999
12 hours alive vs. 24 hours dead	934700000	-40589728766 to 42459128766	No	ns	>0.9999
12 hours alive vs. 2 days	579420000	-40945008766 to 42103848766	No	ns	>0.9999
12 hours alive vs. 4 days	797000000	-40727428766 to 42321428766	No	ns	>0.9999
12 hours alive vs. 6 days	920820000	-40603608766 to 42445248766	No	ns	>0.9999
12 hours alive vs. 8 days	929880000	-40594548766 to 42454308766	No	ns	>0.9999
12 hours alive vs. 10 days	361400000	-41163028766 to 41885828766	No	ns	>0.9999
12 hours alive vs. 12 days	386400000	-41138028766 to 41910828766	No	ns	>0.9999
12 hours alive vs. 16 days	-411000000	-41935428766 to 41113428766	No	ns	>0.9999
24 hours alive vs. 24 hours dead	330400000	-43712907748 to 44373707748	No	ns	>0.9999
24 hours alive vs. 2 days	-24880000	-44068187748 to 44018427748	No	ns	>0.9999
24 hours alive vs. 4 days	192700000	-43850607748 to 44236007748	No	ns	>0.9999
24 hours alive vs. 6 days	316520000	-43726787748 to 44359827748	No	ns	>0.9999
24 hours alive vs. 8 days	325580000	-43717727748 to 44368887748	No	ns	>0.9999
24 hours alive vs. 10 days	-242900000	-44286207748 to 43800407748	No	ns	>0.9999
24 hours alive vs. 12 days	-217900000	-44261207748 to 43825407748	No	ns	>0.9999
24 hours alive vs. 16 days	-1015300000	-45058607748 to 43028007748	No	ns	>0.9999
24 hours dead vs. 2 days	-355280000	-41879708766 to 41169148766	No	ns	>0.9999
24 hours dead vs. 4 days	-137700000	-41662128766 to 41386728766	No	ns	>0.9999
24 hours dead vs. 6 days	-13880000	-41538308766 to 41510548766	No	ns	>0.9999
24 hours dead vs. 8 days	-4820000	-41529248766 to 41519608766	No	ns	>0.9999
24 hours dead vs. 10 days	-573300000	-42097728766 to 40951128766	No	ns	>0.9999
24 hours dead vs. 12 days	-548300000	-42072728766 to 40976128766	No	ns	>0.9999
24 hours dead vs. 16 days	-1345700000	-42870128766 to 40178728766	No	ns	>0.9999
2 days vs. 4 days	217580000	-41306848766 to 41742008766	No	ns	>0.9999
2 days vs. 6 days	341400000	-41183028766 to 41865828766	No	ns	>0.9999
2 days vs. 8 days	350460000	-41173968766 to 41874888766	No	ns	>0.9999
2 days vs. 10 days	-218020000	-41742448766 to 41306408766	No	ns	>0.9999
2 days vs. 12 days	-193020000	-41717448766 to 41331408766	No	ns	>0.9999
2 days vs. 16 days	-990420000	-42514848766 to 40534008766	No	ns	>0.9999
4 days vs. 6 days	123820000	-41400608766 to 41648248766	No	ns	>0.9999
4 days vs. 8 days	132880000	-41391548766 to 41657308766	No	ns	>0.9999
4 days vs. 10 days	-435600000	-41960028766 to 41088828766	No	ns	>0.9999
4 days vs. 12 days	-410600000	-41935028766 to 41113828766	No	ns	>0.9999
4 days vs. 16 days	-1208000000	-42732428766 to 40316428766	No	ns	>0.9999
6 days vs. 8 days	9060000	-41515368766 to 41533488766	No	ns	>0.9999
6 days vs. 10 days	-559420000	-42083848766 to 40965008766	No	ns	>0.9999
6 days vs. 12 days	-534420000	-42058848766 to 40990008766	No	ns	>0.9999
6 days vs. 16 days	-1331820000	-42856248766 to 40192608766	No	ns	>0.9999
8 days vs. 10 days	-568480000	-42092908766 to 40955948766	No	ns	>0.9999
8 days vs. 12 days	-543480000	-42067908766 to 40980948766	No	ns	>0.9999
8 days vs. 16 days	-1340880000	-42865308766 to 40183548766	No	ns	>0.9999
10 days vs. 12 days	25000000	-41499428766 to 41549428766	No	ns	>0.9999
10 days vs. 16 days	-772400000	-42296828766 to 40752028766	No	ns	>0.9999
12 days vs. 16 days	-797400000	-42321828766 to 40727028766	No	ns	>0.9999
Glucosamine
Uninfected vs. 1 hour post infection	1530000	-41522898766 to 41525958766	No	ns	>0.9999
Uninfected vs. 12 hours alive	-61624000	-41586052766 to 41462804766	No	ns	>0.9999
Uninfected vs. 24 hours alive	-53766500	-44097074248 to 43989541248	No	ns	>0.9999
Uninfected vs. 24 hours dead	-5184000	-41529612766 to 41519244766	No	ns	>0.9999
Uninfected vs. 2 days	-104910000	-41629338766 to 41419518766	No	ns	>0.9999
Uninfected vs. 4 days	-22154000	-41546582766 to 41502274766	No	ns	>0.9999
Uninfected vs. 6 days	-1384000	-41525812766 to 41523044766	No	ns	>0.9999
Uninfected vs. 8 days	-1454000	-41525882766 to 41522974766	No	ns	>0.9999
Uninfected vs. 10 days	-30544000	-41554972766 to 41493884766	No	ns	>0.9999
Uninfected vs. 12 days	-52904000	-41577332766 to 41471524766	No	ns	>0.9999
Uninfected vs. 16 days	-162344000	-41686772766 to 41362084766	No	ns	>0.9999
1 hour post infection vs. 12 hours alive	-63154000	-41587582766 to 41461274766	No	ns	>0.9999
1 hour post infection vs. 24 hours alive	-55296500	-44098604248 to 43988011248	No	ns	>0.9999
1 hour post infection vs. 24 hours dead	-6714000	-41531142766 to 41517714766	No	ns	>0.9999
1 hour post infection vs. 2 days	-106440000	-41630868766 to 41417988766	No	ns	>0.9999
1 hour post infection vs. 4 days	-23684000	-41548112766 to 41500744766	No	ns	>0.9999
1 hour post infection vs. 6 days	-2914000	-41527342766 to 41521514766	No	ns	>0.9999
1 hour post infection vs. 8 days	-2984000	-41527412766 to 41521444766	No	ns	>0.9999
1 hour post infection vs. 10 days	-32074000	-41556502766 to 41492354766	No	ns	>0.9999
1 hour post infection vs. 12 days	-54434000	-41578862766 to 41469994766	No	ns	>0.9999
1 hour post infection vs. 16 days	-163874000	-41688302766 to 41360554766	No	ns	>0.9999
12 hours alive vs. 24 hours alive	7857500	-44035450248 to 44051165248	No	ns	>0.9999
12 hours alive vs. 24 hours dead	56440000	-41467988766 to 41580868766	No	ns	>0.9999
12 hours alive vs. 2 days	-43286000	-41567714766 to 41481142766	No	ns	>0.9999
12 hours alive vs. 4 days	39470000	-41484958766 to 41563898766	No	ns	>0.9999
12 hours alive vs. 6 days	60240000	-41464188766 to 41584668766	No	ns	>0.9999
12 hours alive vs. 8 days	60170000	-41464258766 to 41584598766	No	ns	>0.9999
12 hours alive vs. 10 days	31080000	-41493348766 to 41555508766	No	ns	>0.9999
12 hours alive vs. 12 days	8720000	-41515708766 to 41533148766	No	ns	>0.9999
12 hours alive vs. 16 days	-100720000	-41625148766 to 41423708766	No	ns	>0.9999
24 hours alive vs. 24 hours dead	48582500	-43994725248 to 44091890248	No	ns	>0.9999
24 hours alive vs. 2 days	-51143500	-44094451248 to 43992164248	No	ns	>0.9999
24 hours alive vs. 4 days	31612500	-44011695248 to 44074920248	No	ns	>0.9999
24 hours alive vs. 6 days	52382500	-43990925248 to 44095690248	No	ns	>0.9999
24 hours alive vs. 8 days	52312500	-43990995248 to 44095620248	No	ns	>0.9999
24 hours alive vs. 10 days	23222500	-44020085248 to 44066530248	No	ns	>0.9999
24 hours alive vs. 12 days	862500	-44042445248 to 44044170248	No	ns	>0.9999
24 hours alive vs. 16 days	-108577500	-44151885248 to 43934730248	No	ns	>0.9999
24 hours dead vs. 2 days	-99726000	-41624154766 to 41424702766	No	ns	>0.9999
24 hours dead vs. 4 days	-16970000	-41541398766 to 41507458766	No	ns	>0.9999
24 hours dead vs. 6 days	3800000	-41520628766 to 41528228766	No	ns	>0.9999
24 hours dead vs. 8 days	3730000	-41520698766 to 41528158766	No	ns	>0.9999
24 hours dead vs. 10 days	-25360000	-41549788766 to 41499068766	No	ns	>0.9999
24 hours dead vs. 12 days	-47720000	-41572148766 to 41476708766	No	ns	>0.9999
24 hours dead vs. 16 days	-157160000	-41681588766 to 41367268766	No	ns	>0.9999
2 days vs. 4 days	82756000	-41441672766 to 41607184766	No	ns	>0.9999
2 days vs. 6 days	103526000	-41420902766 to 41627954766	No	ns	>0.9999
2 days vs. 8 days	103456000	-41420972766 to 41627884766	No	ns	>0.9999
2 days vs. 10 days	74366000	-41450062766 to 41598794766	No	ns	>0.9999
2 days vs. 12 days	52006000	-41472422766 to 41576434766	No	ns	>0.9999
2 days vs. 16 days	-57434000	-41581862766 to 41466994766	No	ns	>0.9999
4 days vs. 6 days	20770000	-41503658766 to 41545198766	No	ns	>0.9999
4 days vs. 8 days	20700000	-41503728766 to 41545128766	No	ns	>0.9999
4 days vs. 10 days	-8390000	-41532818766 to 41516038766	No	ns	>0.9999
4 days vs. 12 days	-30750000	-41555178766 to 41493678766	No	ns	>0.9999
4 days vs. 16 days	-140190000	-41664618766 to 41384238766	No	ns	>0.9999
6 days vs. 8 days	-70000	-41524498766 to 41524358766	No	ns	>0.9999
6 days vs. 10 days	-29160000	-41553588766 to 41495268766	No	ns	>0.9999
6 days vs. 12 days	-51520000	-41575948766 to 41472908766	No	ns	>0.9999
6 days vs. 16 days	-160960000	-41685388766 to 41363468766	No	ns	>0.9999
8 days vs. 10 days	-29090000	-41553518766 to 41495338766	No	ns	>0.9999
8 days vs. 12 days	-51450000	-41575878766 to 41472978766	No	ns	>0.9999
8 days vs. 16 days	-160890000	-41685318766 to 41363538766	No	ns	>0.9999
10 days vs. 12 days	-22360000	-41546788766 to 41502068766	No	ns	>0.9999
10 days vs. 16 days	-131800000	-41656228766 to 41392628766	No	ns	>0.9999
12 days vs. 16 days	-109440000	-41633868766 to 41414988766	No	ns	>0.9999
Hydroxyphenylpyruvate
Uninfected vs. 1 hour post infection	-5188000	-41529616766 to 41519240766	No	ns	>0.9999
Uninfected vs. 12 hours alive	-136118000	-41660546766 to 41388310766	No	ns	>0.9999
Uninfected vs. 24 hours alive	-89650500	-44132958248 to 43953657248	No	ns	>0.9999
Uninfected vs. 24 hours dead	-29556000	-41553984766 to 41494872766	No	ns	>0.9999
Uninfected vs. 2 days	-61958000	-41586386766 to 41462470766	No	ns	>0.9999
Uninfected vs. 4 days	-35078000	-41559506766 to 41489350766	No	ns	>0.9999
Uninfected vs. 6 days	-25818000	-41550246766 to 41498610766	No	ns	>0.9999
Uninfected vs. 8 days	856000	-41523572766 to 41525284766	No	ns	>0.9999
Uninfected vs. 10 days	-37618000	-41562046766 to 41486810766	No	ns	>0.9999
Uninfected vs. 12 days	-131618000	-41656046766 to 41392810766	No	ns	>0.9999
Uninfected vs. 16 days	-203838000	-41728266766 to 41320590766	No	ns	>0.9999
1 hour post infection vs. 12 hours alive	-130930000	-41655358766 to 41393498766	No	ns	>0.9999
1 hour post infection vs. 24 hours alive	-84462500	-44127770248 to 43958845248	No	ns	>0.9999
1 hour post infection vs. 24 hours dead	-24368000	-41548796766 to 41500060766	No	ns	>0.9999
1 hour post infection vs. 2 days	-56770000	-41581198766 to 41467658766	No	ns	>0.9999
1 hour post infection vs. 4 days	-29890000	-41554318766 to 41494538766	No	ns	>0.9999
1 hour post infection vs. 6 days	-20630000	-41545058766 to 41503798766	No	ns	>0.9999
1 hour post infection vs. 8 days	6044000	-41518384766 to 41530472766	No	ns	>0.9999
1 hour post infection vs. 10 days	-32430000	-41556858766 to 41491998766	No	ns	>0.9999
1 hour post infection vs. 12 days	-126430000	-41650858766 to 41397998766	No	ns	>0.9999
1 hour post infection vs. 16 days	-198650000	-41723078766 to 41325778766	No	ns	>0.9999
12 hours alive vs. 24 hours alive	46467500	-43996840248 to 44089775248	No	ns	>0.9999
12 hours alive vs. 24 hours dead	106562000	-41417866766 to 41630990766	No	ns	>0.9999
12 hours alive vs. 2 days	74160000	-41450268766 to 41598588766	No	ns	>0.9999
12 hours alive vs. 4 days	101040000	-41423388766 to 41625468766	No	ns	>0.9999
12 hours alive vs. 6 days	110300000	-41414128766 to 41634728766	No	ns	>0.9999
12 hours alive vs. 8 days	136974000	-41387454766 to 41661402766	No	ns	>0.9999
12 hours alive vs. 10 days	98500000	-41425928766 to 41622928766	No	ns	>0.9999
12 hours alive vs. 12 days	4500000	-41519928766 to 41528928766	No	ns	>0.9999
12 hours alive vs. 16 days	-67720000	-41592148766 to 41456708766	No	ns	>0.9999
24 hours alive vs. 24 hours dead	60094500	-43983213248 to 44103402248	No	ns	>0.9999
24 hours alive vs. 2 days	27692500	-44015615248 to 44071000248	No	ns	>0.9999
24 hours alive vs. 4 days	54572500	-43988735248 to 44097880248	No	ns	>0.9999
24 hours alive vs. 6 days	63832500	-43979475248 to 44107140248	No	ns	>0.9999
24 hours alive vs. 8 days	90506500	-43952801248 to 44133814248	No	ns	>0.9999
24 hours alive vs. 10 days	52032500	-43991275248 to 44095340248	No	ns	>0.9999
24 hours alive vs. 12 days	-41967500	-44085275248 to 44001340248	No	ns	>0.9999
24 hours alive vs. 16 days	-114187500	-44157495248 to 43929120248	No	ns	>0.9999
24 hours dead vs. 2 days	-32402000	-41556830766 to 41492026766	No	ns	>0.9999
24 hours dead vs. 4 days	-5522000	-41529950766 to 41518906766	No	ns	>0.9999
24 hours dead vs. 6 days	3738000	-41520690766 to 41528166766	No	ns	>0.9999
24 hours dead vs. 8 days	30412000	-41494016766 to 41554840766	No	ns	>0.9999
24 hours dead vs. 10 days	-8062000	-41532490766 to 41516366766	No	ns	>0.9999
24 hours dead vs. 12 days	-102062000	-41626490766 to 41422366766	No	ns	>0.9999
24 hours dead vs. 16 days	-174282000	-41698710766 to 41350146766	No	ns	>0.9999
2 days vs. 4 days	26880000	-41497548766 to 41551308766	No	ns	>0.9999
2 days vs. 6 days	36140000	-41488288766 to 41560568766	No	ns	>0.9999
2 days vs. 8 days	62814000	-41461614766 to 41587242766	No	ns	>0.9999
2 days vs. 10 days	24340000	-41500088766 to 41548768766	No	ns	>0.9999
2 days vs. 12 days	-69660000	-41594088766 to 41454768766	No	ns	>0.9999
2 days vs. 16 days	-141880000	-41666308766 to 41382548766	No	ns	>0.9999
4 days vs. 6 days	9260000	-41515168766 to 41533688766	No	ns	>0.9999
4 days vs. 8 days	35934000	-41488494766 to 41560362766	No	ns	>0.9999
4 days vs. 10 days	-2540000	-41526968766 to 41521888766	No	ns	>0.9999
4 days vs. 12 days	-96540000	-41620968766 to 41427888766	No	ns	>0.9999
4 days vs. 16 days	-168760000	-41693188766 to 41355668766	No	ns	>0.9999
6 days vs. 8 days	26674000	-41497754766 to 41551102766	No	ns	>0.9999
6 days vs. 10 days	-11800000	-41536228766 to 41512628766	No	ns	>0.9999
6 days vs. 12 days	-105800000	-41630228766 to 41418628766	No	ns	>0.9999
6 days vs. 16 days	-178020000	-41702448766 to 41346408766	No	ns	>0.9999
8 days vs. 10 days	-38474000	-41562902766 to 41485954766	No	ns	>0.9999
8 days vs. 12 days	-132474000	-41656902766 to 41391954766	No	ns	>0.9999
8 days vs. 16 days	-204694000	-41729122766 to 41319734766	No	ns	>0.9999
10 days vs. 12 days	-94000000	-41618428766 to 41430428766	No	ns	>0.9999
10 days vs. 16 days	-166220000	-41690648766 to 41358208766	No	ns	>0.9999
12 days vs. 16 days	-72220000	-41596648766 to 41452208766	No	ns	>0.9999
myo-Inositol
Uninfected vs. 1 hour post infection	16400000	-41508028766 to 41540828766	No	ns	>0.9999
Uninfected vs. 12 hours alive	79400000	-41445028766 to 41603828766	No	ns	>0.9999
Uninfected vs. 24 hours alive	-872900000	-44916207748 to 43170407748	No	ns	>0.9999
Uninfected vs. 24 hours dead	193800000	-41330628766 to 41718228766	No	ns	>0.9999
Uninfected vs. 2 days	-344200000	-41868628766 to 41180228766	No	ns	>0.9999
Uninfected vs. 4 days	-213340000	-41737768766 to 41311088766	No	ns	>0.9999
Uninfected vs. 6 days	-556200000	-42080628766 to 40968228766	No	ns	>0.9999
Uninfected vs. 8 days	-525800000	-42050228766 to 40998628766	No	ns	>0.9999
Uninfected vs. 10 days	265800000	-41258628766 to 41790228766	No	ns	>0.9999
Uninfected vs. 12 days	187400000	-41337028766 to 41711828766	No	ns	>0.9999
Uninfected vs. 16 days	-21000000	-41545428766 to 41503428766	No	ns	>0.9999
1 hour post infection vs. 12 hours alive	63000000	-41461428766 to 41587428766	No	ns	>0.9999
1 hour post infection vs. 24 hours alive	-889300000	-44932607748 to 43154007748	No	ns	>0.9999
1 hour post infection vs. 24 hours dead	177400000	-41347028766 to 41701828766	No	ns	>0.9999
1 hour post infection vs. 2 days	-360600000	-41885028766 to 41163828766	No	ns	>0.9999
1 hour post infection vs. 4 days	-229740000	-41754168766 to 41294688766	No	ns	>0.9999
1 hour post infection vs. 6 days	-572600000	-42097028766 to 40951828766	No	ns	>0.9999
1 hour post infection vs. 8 days	-542200000	-42066628766 to 40982228766	No	ns	>0.9999
1 hour post infection vs. 10 days	249400000	-41275028766 to 41773828766	No	ns	>0.9999
1 hour post infection vs. 12 days	171000000	-41353428766 to 41695428766	No	ns	>0.9999
1 hour post infection vs. 16 days	-37400000	-41561828766 to 41487028766	No	ns	>0.9999
12 hours alive vs. 24 hours alive	-952300000	-44995607748 to 43091007748	No	ns	>0.9999
12 hours alive vs. 24 hours dead	114400000	-41410028766 to 41638828766	No	ns	>0.9999
12 hours alive vs. 2 days	-423600000	-41948028766 to 41100828766	No	ns	>0.9999
12 hours alive vs. 4 days	-292740000	-41817168766 to 41231688766	No	ns	>0.9999
12 hours alive vs. 6 days	-635600000	-42160028766 to 40888828766	No	ns	>0.9999
12 hours alive vs. 8 days	-605200000	-42129628766 to 40919228766	No	ns	>0.9999
12 hours alive vs. 10 days	186400000	-41338028766 to 41710828766	No	ns	>0.9999
12 hours alive vs. 12 days	108000000	-41416428766 to 41632428766	No	ns	>0.9999
12 hours alive vs. 16 days	-100400000	-41624828766 to 41424028766	No	ns	>0.9999
24 hours alive vs. 24 hours dead	1066700000	-42976607748 to 45110007748	No	ns	>0.9999
24 hours alive vs. 2 days	528700000	-43514607748 to 44572007748	No	ns	>0.9999
24 hours alive vs. 4 days	659560000	-43383747748 to 44702867748	No	ns	>0.9999
24 hours alive vs. 6 days	316700000	-43726607748 to 44360007748	No	ns	>0.9999
24 hours alive vs. 8 days	347100000	-43696207748 to 44390407748	No	ns	>0.9999
24 hours alive vs. 10 days	1138700000	-42904607748 to 45182007748	No	ns	>0.9999
24 hours alive vs. 12 days	1060300000	-42983007748 to 45103607748	No	ns	>0.9999
24 hours alive vs. 16 days	851900000	-43191407748 to 44895207748	No	ns	>0.9999
24 hours dead vs. 2 days	-538000000	-42062428766 to 40986428766	No	ns	>0.9999
24 hours dead vs. 4 days	-407140000	-41931568766 to 41117288766	No	ns	>0.9999
24 hours dead vs. 6 days	-750000000	-42274428766 to 40774428766	No	ns	>0.9999
24 hours dead vs. 8 days	-719600000	-42244028766 to 40804828766	No	ns	>0.9999
24 hours dead vs. 10 days	72000000	-41452428766 to 41596428766	No	ns	>0.9999
24 hours dead vs. 12 days	-6400000	-41530828766 to 41518028766	No	ns	>0.9999
24 hours dead vs. 16 days	-214800000	-41739228766 to 41309628766	No	ns	>0.9999
2 days vs. 4 days	130860000	-41393568766 to 41655288766	No	ns	>0.9999
2 days vs. 6 days	-212000000	-41736428766 to 41312428766	No	ns	>0.9999
2 days vs. 8 days	-181600000	-41706028766 to 41342828766	No	ns	>0.9999
2 days vs. 10 days	610000000	-40914428766 to 42134428766	No	ns	>0.9999
2 days vs. 12 days	531600000	-40992828766 to 42056028766	No	ns	>0.9999
2 days vs. 16 days	323200000	-41201228766 to 41847628766	No	ns	>0.9999
4 days vs. 6 days	-342860000	-41867288766 to 41181568766	No	ns	>0.9999
4 days vs. 8 days	-312460000	-41836888766 to 41211968766	No	ns	>0.9999
4 days vs. 10 days	479140000	-41045288766 to 42003568766	No	ns	>0.9999
4 days vs. 12 days	400740000	-41123688766 to 41925168766	No	ns	>0.9999
4 days vs. 16 days	192340000	-41332088766 to 41716768766	No	ns	>0.9999
6 days vs. 8 days	30400000	-41494028766 to 41554828766	No	ns	>0.9999
6 days vs. 10 days	822000000	-40702428766 to 42346428766	No	ns	>0.9999
6 days vs. 12 days	743600000	-40780828766 to 42268028766	No	ns	>0.9999
6 days vs. 16 days	535200000	-40989228766 to 42059628766	No	ns	>0.9999
8 days vs. 10 days	791600000	-40732828766 to 42316028766	No	ns	>0.9999
8 days vs. 12 days	713200000	-40811228766 to 42237628766	No	ns	>0.9999
8 days vs. 16 days	504800000	-41019628766 to 42029228766	No	ns	>0.9999
10 days vs. 12 days	-78400000	-41602828766 to 41446028766	No	ns	>0.9999
10 days vs. 16 days	-286800000	-41811228766 to 41237628766	No	ns	>0.9999
12 days vs. 16 days	-208400000	-41732828766 to 41316028766	No	ns	>0.9999
Tyrosine
Uninfected vs. 1 hour post infection	-40000000	-41564428766 to 41484428766	No	ns	>0.9999
Uninfected vs. 12 hours alive	6896400000	-34628028766 to 48420828766	No	ns	>0.9999
Uninfected vs. 24 hours alive	4978000000	-39065307748 to 49021307748	No	ns	>0.9999
Uninfected vs. 24 hours dead	149200000	-41375228766 to 41673628766	No	ns	>0.9999
Uninfected vs. 2 days	4627400000	-36897028766 to 46151828766	No	ns	>0.9999
Uninfected vs. 4 days	6017600000	-35506828766 to 47542028766	No	ns	>0.9999
Uninfected vs. 6 days	-2604800000	-44129228766 to 38919628766	No	ns	>0.9999
Uninfected vs. 8 days	-1806000000	-43330428766 to 39718428766	No	ns	>0.9999
Uninfected vs. 10 days	6112000000	-35412428766 to 47636428766	No	ns	>0.9999
Uninfected vs. 12 days	5573000000	-35951428766 to 47097428766	No	ns	>0.9999
Uninfected vs. 16 days	5140200000	-36384228766 to 46664628766	No	ns	>0.9999
1 hour post infection vs. 12 hours alive	6936400000	-34588028766 to 48460828766	No	ns	>0.9999
1 hour post infection vs. 24 hours alive	5018000000	-39025307748 to 49061307748	No	ns	>0.9999
1 hour post infection vs. 24 hours dead	189200000	-41335228766 to 41713628766	No	ns	>0.9999
1 hour post infection vs. 2 days	4667400000	-36857028766 to 46191828766	No	ns	>0.9999
1 hour post infection vs. 4 days	6057600000	-35466828766 to 47582028766	No	ns	>0.9999
1 hour post infection vs. 6 days	-2564800000	-44089228766 to 38959628766	No	ns	>0.9999
1 hour post infection vs. 8 days	-1766000000	-43290428766 to 39758428766	No	ns	>0.9999
1 hour post infection vs. 10 days	6152000000	-35372428766 to 47676428766	No	ns	>0.9999
1 hour post infection vs. 12 days	5613000000	-35911428766 to 47137428766	No	ns	>0.9999
1 hour post infection vs. 16 days	5180200000	-36344228766 to 46704628766	No	ns	>0.9999
12 hours alive vs. 24 hours alive	-1918400000	-45961707748 to 42124907748	No	ns	>0.9999
12 hours alive vs. 24 hours dead	-6747200000	-48271628766 to 34777228766	No	ns	>0.9999
12 hours alive vs. 2 days	-2269000000	-43793428766 to 39255428766	No	ns	>0.9999
12 hours alive vs. 4 days	-878800000	-42403228766 to 40645628766	No	ns	>0.9999
12 hours alive vs. 6 days	-9501200000	-51025628766 to 32023228766	No	ns	0.9999
12 hours alive vs. 8 days	-8702400000	-50226828766 to 32822028766	No	ns	>0.9999
12 hours alive vs. 10 days	-784400000	-42308828766 to 40740028766	No	ns	>0.9999
12 hours alive vs. 12 days	-1323400000	-42847828766 to 40201028766	No	ns	>0.9999
12 hours alive vs. 16 days	-1756200000	-43280628766 to 39768228766	No	ns	>0.9999
24 hours alive vs. 24 hours dead	-4828800000	-48872107748 to 39214507748	No	ns	>0.9999
24 hours alive vs. 2 days	-350600000	-44393907748 to 43692707748	No	ns	>0.9999
24 hours alive vs. 4 days	1039600000	-43003707748 to 45082907748	No	ns	>0.9999
24 hours alive vs. 6 days	-7582800000	-51626107748 to 36460507748	No	ns	>0.9999
24 hours alive vs. 8 days	-6784000000	-50827307748 to 37259307748	No	ns	>0.9999
24 hours alive vs. 10 days	1134000000	-42909307748 to 45177307748	No	ns	>0.9999
24 hours alive vs. 12 days	595000000	-43448307748 to 44638307748	No	ns	>0.9999
24 hours alive vs. 16 days	162200000	-43881107748 to 44205507748	No	ns	>0.9999
24 hours dead vs. 2 days	4478200000	-37046228766 to 46002628766	No	ns	>0.9999
24 hours dead vs. 4 days	5868400000	-35656028766 to 47392828766	No	ns	>0.9999
24 hours dead vs. 6 days	-2754000000	-44278428766 to 38770428766	No	ns	>0.9999
24 hours dead vs. 8 days	-1955200000	-43479628766 to 39569228766	No	ns	>0.9999
24 hours dead vs. 10 days	5962800000	-35561628766 to 47487228766	No	ns	>0.9999
24 hours dead vs. 12 days	5423800000	-36100628766 to 46948228766	No	ns	>0.9999
24 hours dead vs. 16 days	4991000000	-36533428766 to 46515428766	No	ns	>0.9999
2 days vs. 4 days	1390200000	-40134228766 to 42914628766	No	ns	>0.9999
2 days vs. 6 days	-7232200000	-48756628766 to 34292228766	No	ns	>0.9999
2 days vs. 8 days	-6433400000	-47957828766 to 35091028766	No	ns	>0.9999
2 days vs. 10 days	1484600000	-40039828766 to 43009028766	No	ns	>0.9999
2 days vs. 12 days	945600000	-40578828766 to 42470028766	No	ns	>0.9999
2 days vs. 16 days	512800000	-41011628766 to 42037228766	No	ns	>0.9999
4 days vs. 6 days	-8622400000	-50146828766 to 32902028766	No	ns	>0.9999
4 days vs. 8 days	-7823600000	-49348028766 to 33700828766	No	ns	>0.9999
4 days vs. 10 days	94400000	-41430028766 to 41618828766	No	ns	>0.9999
4 days vs. 12 days	-444600000	-41969028766 to 41079828766	No	ns	>0.9999
4 days vs. 16 days	-877400000	-42401828766 to 40647028766	No	ns	>0.9999
6 days vs. 8 days	798800000	-40725628766 to 42323228766	No	ns	>0.9999
6 days vs. 10 days	8716800000	-32807628766 to 50241228766	No	ns	>0.9999
6 days vs. 12 days	8177800000	-33346628766 to 49702228766	No	ns	>0.9999
6 days vs. 16 days	7745000000	-33779428766 to 49269428766	No	ns	>0.9999
8 days vs. 10 days	7918000000	-33606428766 to 49442428766	No	ns	>0.9999
8 days vs. 12 days	7379000000	-34145428766 to 48903428766	No	ns	>0.9999
8 days vs. 16 days	6946200000	-34578228766 to 48470628766	No	ns	>0.9999
10 days vs. 12 days	-539000000	-42063428766 to 40985428766	No	ns	>0.9999
10 days vs. 16 days	-971800000	-42496228766 to 40552628766	No	ns	>0.9999
12 days vs. 16 days	-432800000	-41957228766 to 41091628766	No	ns	>0.9999
Homovanillic acid (HVA)
Uninfected vs. 1 hour post infection	18080000	-41506348766 to 41542508766	No	ns	>0.9999
Uninfected vs. 12 hours alive	-166840000	-41691268766 to 41357588766	No	ns	>0.9999
Uninfected vs. 24 hours alive	-1006700000	-45050007748 to 43036607748	No	ns	>0.9999
Uninfected vs. 24 hours dead	-25100000	-41549528766 to 41499328766	No	ns	>0.9999
Uninfected vs. 2 days	-43640000	-41568068766 to 41480788766	No	ns	>0.9999
Uninfected vs. 4 days	-122300000	-41646728766 to 41402128766	No	ns	>0.9999
Uninfected vs. 6 days	-51340000	-41575768766 to 41473088766	No	ns	>0.9999
Uninfected vs. 8 days	-32640000	-41557068766 to 41491788766	No	ns	>0.9999
Uninfected vs. 10 days	-218900000	-41743328766 to 41305528766	No	ns	>0.9999
Uninfected vs. 12 days	-1109900000	-42634328766 to 40414528766	No	ns	>0.9999
Uninfected vs. 16 days	-594420000	-42118848766 to 40930008766	No	ns	>0.9999
1 hour post infection vs. 12 hours alive	-184920000	-41709348766 to 41339508766	No	ns	>0.9999
1 hour post infection vs. 24 hours alive	-1024780000	-45068087748 to 43018527748	No	ns	>0.9999
1 hour post infection vs. 24 hours dead	-43180000	-41567608766 to 41481248766	No	ns	>0.9999
1 hour post infection vs. 2 days	-61720000	-41586148766 to 41462708766	No	ns	>0.9999
1 hour post infection vs. 4 days	-140380000	-41664808766 to 41384048766	No	ns	>0.9999
1 hour post infection vs. 6 days	-69420000	-41593848766 to 41455008766	No	ns	>0.9999
1 hour post infection vs. 8 days	-50720000	-41575148766 to 41473708766	No	ns	>0.9999
1 hour post infection vs. 10 days	-236980000	-41761408766 to 41287448766	No	ns	>0.9999
1 hour post infection vs. 12 days	-1127980000	-42652408766 to 40396448766	No	ns	>0.9999
1 hour post infection vs. 16 days	-612500000	-42136928766 to 40911928766	No	ns	>0.9999
12 hours alive vs. 24 hours alive	-839860000	-44883167748 to 43203447748	No	ns	>0.9999
12 hours alive vs. 24 hours dead	141740000	-41382688766 to 41666168766	No	ns	>0.9999
12 hours alive vs. 2 days	123200000	-41401228766 to 41647628766	No	ns	>0.9999
12 hours alive vs. 4 days	44540000	-41479888766 to 41568968766	No	ns	>0.9999
12 hours alive vs. 6 days	115500000	-41408928766 to 41639928766	No	ns	>0.9999
12 hours alive vs. 8 days	134200000	-41390228766 to 41658628766	No	ns	>0.9999
12 hours alive vs. 10 days	-52060000	-41576488766 to 41472368766	No	ns	>0.9999
12 hours alive vs. 12 days	-943060000	-42467488766 to 40581368766	No	ns	>0.9999
12 hours alive vs. 16 days	-427580000	-41952008766 to 41096848766	No	ns	>0.9999
24 hours alive vs. 24 hours dead	981600000	-43061707748 to 45024907748	No	ns	>0.9999
24 hours alive vs. 2 days	963060000	-43080247748 to 45006367748	No	ns	>0.9999
24 hours alive vs. 4 days	884400000	-43158907748 to 44927707748	No	ns	>0.9999
24 hours alive vs. 6 days	955360000	-43087947748 to 44998667748	No	ns	>0.9999
24 hours alive vs. 8 days	974060000	-43069247748 to 45017367748	No	ns	>0.9999
24 hours alive vs. 10 days	787800000	-43255507748 to 44831107748	No	ns	>0.9999
24 hours alive vs. 12 days	-103200000	-44146507748 to 43940107748	No	ns	>0.9999
24 hours alive vs. 16 days	412280000	-43631027748 to 44455587748	No	ns	>0.9999
24 hours dead vs. 2 days	-18540000	-41542968766 to 41505888766	No	ns	>0.9999
24 hours dead vs. 4 days	-97200000	-41621628766 to 41427228766	No	ns	>0.9999
24 hours dead vs. 6 days	-26240000	-41550668766 to 41498188766	No	ns	>0.9999
24 hours dead vs. 8 days	-7540000	-41531968766 to 41516888766	No	ns	>0.9999
24 hours dead vs. 10 days	-193800000	-41718228766 to 41330628766	No	ns	>0.9999
24 hours dead vs. 12 days	-1084800000	-42609228766 to 40439628766	No	ns	>0.9999
24 hours dead vs. 16 days	-569320000	-42093748766 to 40955108766	No	ns	>0.9999
2 days vs. 4 days	-78660000	-41603088766 to 41445768766	No	ns	>0.9999
2 days vs. 6 days	-7700000	-41532128766 to 41516728766	No	ns	>0.9999
2 days vs. 8 days	11000000	-41513428766 to 41535428766	No	ns	>0.9999
2 days vs. 10 days	-175260000	-41699688766 to 41349168766	No	ns	>0.9999
2 days vs. 12 days	-1066260000	-42590688766 to 40458168766	No	ns	>0.9999
2 days vs. 16 days	-550780000	-42075208766 to 40973648766	No	ns	>0.9999
4 days vs. 6 days	70960000	-41453468766 to 41595388766	No	ns	>0.9999
4 days vs. 8 days	89660000	-41434768766 to 41614088766	No	ns	>0.9999
4 days vs. 10 days	-96600000	-41621028766 to 41427828766	No	ns	>0.9999
4 days vs. 12 days	-987600000	-42512028766 to 40536828766	No	ns	>0.9999
4 days vs. 16 days	-472120000	-41996548766 to 41052308766	No	ns	>0.9999
6 days vs. 8 days	18700000	-41505728766 to 41543128766	No	ns	>0.9999
6 days vs. 10 days	-167560000	-41691988766 to 41356868766	No	ns	>0.9999
6 days vs. 12 days	-1058560000	-42582988766 to 40465868766	No	ns	>0.9999
6 days vs. 16 days	-543080000	-42067508766 to 40981348766	No	ns	>0.9999
8 days vs. 10 days	-186260000	-41710688766 to 41338168766	No	ns	>0.9999
8 days vs. 12 days	-1077260000	-42601688766 to 40447168766	No	ns	>0.9999
8 days vs. 16 days	-561780000	-42086208766 to 40962648766	No	ns	>0.9999
10 days vs. 12 days	-891000000	-42415428766 to 40633428766	No	ns	>0.9999
10 days vs. 16 days	-375520000	-41899948766 to 41148908766	No	ns	>0.9999
12 days vs. 16 days	515480000	-41008948766 to 42039908766	No	ns	>0.9999
Homocysteic acid
Uninfected vs. 1 hour post infection	-8060	-41524436826 to 41524420706	No	ns	>0.9999
Uninfected vs. 12 hours alive	-23696160	-41548124926 to 41500732606	No	ns	>0.9999
Uninfected vs. 24 hours alive	-33505410	-44076813158 to 44009802338	No	ns	>0.9999
Uninfected vs. 24 hours dead	-1068160	-41525496926 to 41523360606	No	ns	>0.9999
Uninfected vs. 2 days	-35737100	-41560165866 to 41488691666	No	ns	>0.9999
Uninfected vs. 4 days	-4708760	-41529137526 to 41519720006	No	ns	>0.9999
Uninfected vs. 6 days	2820	-41524425946 to 41524431586	No	ns	>0.9999
Uninfected vs. 8 days	6640	-41524422126 to 41524435406	No	ns	>0.9999
Uninfected vs. 10 days	-25826160	-41550254926 to 41498602606	No	ns	>0.9999
Uninfected vs. 12 days	-83330160	-41607758926 to 41441098606	No	ns	>0.9999
Uninfected vs. 16 days	-11958960	-41536387726 to 41512469806	No	ns	>0.9999
1 hour post infection vs. 12 hours alive	-23688100	-41548116866 to 41500740666	No	ns	>0.9999
1 hour post infection vs. 24 hours alive	-33497350	-44076805098 to 44009810398	No	ns	>0.9999
1 hour post infection vs. 24 hours dead	-1060100	-41525488866 to 41523368666	No	ns	>0.9999
1 hour post infection vs. 2 days	-35729040	-41560157806 to 41488699726	No	ns	>0.9999
1 hour post infection vs. 4 days	-4700700	-41529129466 to 41519728066	No	ns	>0.9999
1 hour post infection vs. 6 days	10880	-41524417886 to 41524439646	No	ns	>0.9999
1 hour post infection vs. 8 days	14700	-41524414066 to 41524443466	No	ns	>0.9999
1 hour post infection vs. 10 days	-25818100	-41550246866 to 41498610666	No	ns	>0.9999
1 hour post infection vs. 12 days	-83322100	-41607750866 to 41441106666	No	ns	>0.9999
1 hour post infection vs. 16 days	-11950900	-41536379666 to 41512477866	No	ns	>0.9999
12 hours alive vs. 24 hours alive	-9809250	-44053116998 to 44033498498	No	ns	>0.9999
12 hours alive vs. 24 hours dead	22628000	-41501800766 to 41547056766	No	ns	>0.9999
12 hours alive vs. 2 days	-12040940	-41536469706 to 41512387826	No	ns	>0.9999
12 hours alive vs. 4 days	18987400	-41505441366 to 41543416166	No	ns	>0.9999
12 hours alive vs. 6 days	23698980	-41500729786 to 41548127746	No	ns	>0.9999
12 hours alive vs. 8 days	23702800	-41500725966 to 41548131566	No	ns	>0.9999
12 hours alive vs. 10 days	-2130000	-41526558766 to 41522298766	No	ns	>0.9999
12 hours alive vs. 12 days	-59634000	-41584062766 to 41464794766	No	ns	>0.9999
12 hours alive vs. 16 days	11737200	-41512691566 to 41536165966	No	ns	>0.9999
24 hours alive vs. 24 hours dead	32437250	-44010870498 to 44075744998	No	ns	>0.9999
24 hours alive vs. 2 days	-2231690	-44045539438 to 44041076058	No	ns	>0.9999
24 hours alive vs. 4 days	28796650	-44014511098 to 44072104398	No	ns	>0.9999
24 hours alive vs. 6 days	33508230	-44009799518 to 44076815978	No	ns	>0.9999
24 hours alive vs. 8 days	33512050	-44009795698 to 44076819798	No	ns	>0.9999
24 hours alive vs. 10 days	7679250	-44035628498 to 44050986998	No	ns	>0.9999
24 hours alive vs. 12 days	-49824750	-44093132498 to 43993482998	No	ns	>0.9999
24 hours alive vs. 16 days	21546450	-44021761298 to 44064854198	No	ns	>0.9999
24 hours dead vs. 2 days	-34668940	-41559097706 to 41489759826	No	ns	>0.9999
24 hours dead vs. 4 days	-3640600	-41528069366 to 41520788166	No	ns	>0.9999
24 hours dead vs. 6 days	1070980	-41523357786 to 41525499746	No	ns	>0.9999
24 hours dead vs. 8 days	1074800	-41523353966 to 41525503566	No	ns	>0.9999
24 hours dead vs. 10 days	-24758000	-41549186766 to 41499670766	No	ns	>0.9999
24 hours dead vs. 12 days	-82262000	-41606690766 to 41442166766	No	ns	>0.9999
24 hours dead vs. 16 days	-10890800	-41535319566 to 41513537966	No	ns	>0.9999
2 days vs. 4 days	31028340	-41493400426 to 41555457106	No	ns	>0.9999
2 days vs. 6 days	35739920	-41488688846 to 41560168686	No	ns	>0.9999
2 days vs. 8 days	35743740	-41488685026 to 41560172506	No	ns	>0.9999
2 days vs. 10 days	9910940	-41514517826 to 41534339706	No	ns	>0.9999
2 days vs. 12 days	-47593060	-41572021826 to 41476835706	No	ns	>0.9999
2 days vs. 16 days	23778140	-41500650626 to 41548206906	No	ns	>0.9999
4 days vs. 6 days	4711580	-41519717186 to 41529140346	No	ns	>0.9999
4 days vs. 8 days	4715400	-41519713366 to 41529144166	No	ns	>0.9999
4 days vs. 10 days	-21117400	-41545546166 to 41503311366	No	ns	>0.9999
4 days vs. 12 days	-78621400	-41603050166 to 41445807366	No	ns	>0.9999
4 days vs. 16 days	-7250200	-41531678966 to 41517178566	No	ns	>0.9999
6 days vs. 8 days	3820	-41524424946 to 41524432586	No	ns	>0.9999
6 days vs. 10 days	-25828980	-41550257746 to 41498599786	No	ns	>0.9999
6 days vs. 12 days	-83332980	-41607761746 to 41441095786	No	ns	>0.9999
6 days vs. 16 days	-11961780	-41536390546 to 41512466986	No	ns	>0.9999
8 days vs. 10 days	-25832800	-41550261566 to 41498595966	No	ns	>0.9999
8 days vs. 12 days	-83336800	-41607765566 to 41441091966	No	ns	>0.9999
8 days vs. 16 days	-11965600	-41536394366 to 41512463166	No	ns	>0.9999
10 days vs. 12 days	-57504000	-41581932766 to 41466924766	No	ns	>0.9999
10 days vs. 16 days	13867200	-41510561566 to 41538295966	No	ns	>0.9999
12 days vs. 16 days	71371200	-41453057566 to 41595799966	No	ns	>0.9999
4-Pyridoxate
Uninfected vs. 1 hour post infection	-8480000	-41532908766 to 41515948766	No	ns	>0.9999
Uninfected vs. 12 hours alive	-1718120000	-43242548766 to 39806308766	No	ns	>0.9999
Uninfected vs. 24 hours alive	-827170000	-44870477748 to 43216137748	No	ns	>0.9999
Uninfected vs. 24 hours dead	-34140000	-41558568766 to 41490288766	No	ns	>0.9999
Uninfected vs. 2 days	-1202920000	-42727348766 to 40321508766	No	ns	>0.9999
Uninfected vs. 4 days	-385920000	-41910348766 to 41138508766	No	ns	>0.9999
Uninfected vs. 6 days	-43580000	-41568008766 to 41480848766	No	ns	>0.9999
Uninfected vs. 8 days	-26000000	-41550428766 to 41498428766	No	ns	>0.9999
Uninfected vs. 10 days	-596520000	-42120948766 to 40927908766	No	ns	>0.9999
Uninfected vs. 12 days	-1027940000	-42552368766 to 40496488766	No	ns	>0.9999
Uninfected vs. 16 days	-2786720000	-44311148766 to 38737708766	No	ns	>0.9999
1 hour post infection vs. 12 hours alive	-1709640000	-43234068766 to 39814788766	No	ns	>0.9999
1 hour post infection vs. 24 hours alive	-818690000	-44861997748 to 43224617748	No	ns	>0.9999
1 hour post infection vs. 24 hours dead	-25660000	-41550088766 to 41498768766	No	ns	>0.9999
1 hour post infection vs. 2 days	-1194440000	-42718868766 to 40329988766	No	ns	>0.9999
1 hour post infection vs. 4 days	-377440000	-41901868766 to 41146988766	No	ns	>0.9999
1 hour post infection vs. 6 days	-35100000	-41559528766 to 41489328766	No	ns	>0.9999
1 hour post infection vs. 8 days	-17520000	-41541948766 to 41506908766	No	ns	>0.9999
1 hour post infection vs. 10 days	-588040000	-42112468766 to 40936388766	No	ns	>0.9999
1 hour post infection vs. 12 days	-1019460000	-42543888766 to 40504968766	No	ns	>0.9999
1 hour post infection vs. 16 days	-2778240000	-44302668766 to 38746188766	No	ns	>0.9999
12 hours alive vs. 24 hours alive	890950000	-43152357748 to 44934257748	No	ns	>0.9999
12 hours alive vs. 24 hours dead	1683980000	-39840448766 to 43208408766	No	ns	>0.9999
12 hours alive vs. 2 days	515200000	-41009228766 to 42039628766	No	ns	>0.9999
12 hours alive vs. 4 days	1332200000	-40192228766 to 42856628766	No	ns	>0.9999
12 hours alive vs. 6 days	1674540000	-39849888766 to 43198968766	No	ns	>0.9999
12 hours alive vs. 8 days	1692120000	-39832308766 to 43216548766	No	ns	>0.9999
12 hours alive vs. 10 days	1121600000	-40402828766 to 42646028766	No	ns	>0.9999
12 hours alive vs. 12 days	690180000	-40834248766 to 42214608766	No	ns	>0.9999
12 hours alive vs. 16 days	-1068600000	-42593028766 to 40455828766	No	ns	>0.9999
24 hours alive vs. 24 hours dead	793030000	-43250277748 to 44836337748	No	ns	>0.9999
24 hours alive vs. 2 days	-375750000	-44419057748 to 43667557748	No	ns	>0.9999
24 hours alive vs. 4 days	441250000	-43602057748 to 44484557748	No	ns	>0.9999
24 hours alive vs. 6 days	783590000	-43259717748 to 44826897748	No	ns	>0.9999
24 hours alive vs. 8 days	801170000	-43242137748 to 44844477748	No	ns	>0.9999
24 hours alive vs. 10 days	230650000	-43812657748 to 44273957748	No	ns	>0.9999
24 hours alive vs. 12 days	-200770000	-44244077748 to 43842537748	No	ns	>0.9999
24 hours alive vs. 16 days	-1959550000	-46002857748 to 42083757748	No	ns	>0.9999
24 hours dead vs. 2 days	-1168780000	-42693208766 to 40355648766	No	ns	>0.9999
24 hours dead vs. 4 days	-351780000	-41876208766 to 41172648766	No	ns	>0.9999
24 hours dead vs. 6 days	-9440000	-41533868766 to 41514988766	No	ns	>0.9999
24 hours dead vs. 8 days	8140000	-41516288766 to 41532568766	No	ns	>0.9999
24 hours dead vs. 10 days	-562380000	-42086808766 to 40962048766	No	ns	>0.9999
24 hours dead vs. 12 days	-993800000	-42518228766 to 40530628766	No	ns	>0.9999
24 hours dead vs. 16 days	-2752580000	-44277008766 to 38771848766	No	ns	>0.9999
2 days vs. 4 days	817000000	-40707428766 to 42341428766	No	ns	>0.9999
2 days vs. 6 days	1159340000	-40365088766 to 42683768766	No	ns	>0.9999
2 days vs. 8 days	1176920000	-40347508766 to 42701348766	No	ns	>0.9999
2 days vs. 10 days	606400000	-40918028766 to 42130828766	No	ns	>0.9999
2 days vs. 12 days	174980000	-41349448766 to 41699408766	No	ns	>0.9999
2 days vs. 16 days	-1583800000	-43108228766 to 39940628766	No	ns	>0.9999
4 days vs. 6 days	342340000	-41182088766 to 41866768766	No	ns	>0.9999
4 days vs. 8 days	359920000	-41164508766 to 41884348766	No	ns	>0.9999
4 days vs. 10 days	-210600000	-41735028766 to 41313828766	No	ns	>0.9999
4 days vs. 12 days	-642020000	-42166448766 to 40882408766	No	ns	>0.9999
4 days vs. 16 days	-2400800000	-43925228766 to 39123628766	No	ns	>0.9999
6 days vs. 8 days	17580000	-41506848766 to 41542008766	No	ns	>0.9999
6 days vs. 10 days	-552940000	-42077368766 to 40971488766	No	ns	>0.9999
6 days vs. 12 days	-984360000	-42508788766 to 40540068766	No	ns	>0.9999
6 days vs. 16 days	-2743140000	-44267568766 to 38781288766	No	ns	>0.9999
8 days vs. 10 days	-570520000	-42094948766 to 40953908766	No	ns	>0.9999
8 days vs. 12 days	-1001940000	-42526368766 to 40522488766	No	ns	>0.9999
8 days vs. 16 days	-2760720000	-44285148766 to 38763708766	No	ns	>0.9999
10 days vs. 12 days	-431420000	-41955848766 to 41093008766	No	ns	>0.9999
10 days vs. 16 days	-2190200000	-43714628766 to 39334228766	No	ns	>0.9999
12 days vs. 16 days	-1758780000	-43283208766 to 39765648766	No	ns	>0.9999
3-Phosphoserine
Uninfected vs. 1 hour post infection	-109460000	-41633888766 to 41414968766	No	ns	>0.9999
Uninfected vs. 12 hours alive	-541980000	-42066408766 to 40982448766	No	ns	>0.9999
Uninfected vs. 24 hours alive	-402328900	-44445636648 to 43640978848	No	ns	>0.9999
Uninfected vs. 24 hours dead	-48000000	-41572428766 to 41476428766	No	ns	>0.9999
Uninfected vs. 2 days	-586360000	-42110788766 to 40938068766	No	ns	>0.9999
Uninfected vs. 4 days	-242380000	-41766808766 to 41282048766	No	ns	>0.9999
Uninfected vs. 6 days	59222000	-41465206766 to 41583650766	No	ns	>0.9999
Uninfected vs. 8 days	53660000	-41470768766 to 41578088766	No	ns	>0.9999
Uninfected vs. 10 days	-66520000	-41590948766 to 41457908766	No	ns	>0.9999
Uninfected vs. 12 days	-522228000	-42046656766 to 41002200766	No	ns	>0.9999
Uninfected vs. 16 days	-681861000	-42206289766 to 40842567766	No	ns	>0.9999
1 hour post infection vs. 12 hours alive	-432520000	-41956948766 to 41091908766	No	ns	>0.9999
1 hour post infection vs. 24 hours alive	-292868900	-44336176648 to 43750438848	No	ns	>0.9999
1 hour post infection vs. 24 hours dead	61460000	-41462968766 to 41585888766	No	ns	>0.9999
1 hour post infection vs. 2 days	-476900000	-42001328766 to 41047528766	No	ns	>0.9999
1 hour post infection vs. 4 days	-132920000	-41657348766 to 41391508766	No	ns	>0.9999
1 hour post infection vs. 6 days	168682000	-41355746766 to 41693110766	No	ns	>0.9999
1 hour post infection vs. 8 days	163120000	-41361308766 to 41687548766	No	ns	>0.9999
1 hour post infection vs. 10 days	42940000	-41481488766 to 41567368766	No	ns	>0.9999
1 hour post infection vs. 12 days	-412768000	-41937196766 to 41111660766	No	ns	>0.9999
1 hour post infection vs. 16 days	-572401000	-42096829766 to 40952027766	No	ns	>0.9999
12 hours alive vs. 24 hours alive	139651100	-43903656648 to 44182958848	No	ns	>0.9999
12 hours alive vs. 24 hours dead	493980000	-41030448766 to 42018408766	No	ns	>0.9999
12 hours alive vs. 2 days	-44380000	-41568808766 to 41480048766	No	ns	>0.9999
12 hours alive vs. 4 days	299600000	-41224828766 to 41824028766	No	ns	>0.9999
12 hours alive vs. 6 days	601202000	-40923226766 to 42125630766	No	ns	>0.9999
12 hours alive vs. 8 days	595640000	-40928788766 to 42120068766	No	ns	>0.9999
12 hours alive vs. 10 days	475460000	-41048968766 to 41999888766	No	ns	>0.9999
12 hours alive vs. 12 days	19752000	-41504676766 to 41544180766	No	ns	>0.9999
12 hours alive vs. 16 days	-139881000	-41664309766 to 41384547766	No	ns	>0.9999
24 hours alive vs. 24 hours dead	354328900	-43688978848 to 44397636648	No	ns	>0.9999
24 hours alive vs. 2 days	-184031100	-44227338848 to 43859276648	No	ns	>0.9999
24 hours alive vs. 4 days	159948900	-43883358848 to 44203256648	No	ns	>0.9999
24 hours alive vs. 6 days	461550900	-43581756848 to 44504858648	No	ns	>0.9999
24 hours alive vs. 8 days	455988900	-43587318848 to 44499296648	No	ns	>0.9999
24 hours alive vs. 10 days	335808900	-43707498848 to 44379116648	No	ns	>0.9999
24 hours alive vs. 12 days	-119899100	-44163206848 to 43923408648	No	ns	>0.9999
24 hours alive vs. 16 days	-279532100	-44322839848 to 43763775648	No	ns	>0.9999
24 hours dead vs. 2 days	-538360000	-42062788766 to 40986068766	No	ns	>0.9999
24 hours dead vs. 4 days	-194380000	-41718808766 to 41330048766	No	ns	>0.9999
24 hours dead vs. 6 days	107222000	-41417206766 to 41631650766	No	ns	>0.9999
24 hours dead vs. 8 days	101660000	-41422768766 to 41626088766	No	ns	>0.9999
24 hours dead vs. 10 days	-18520000	-41542948766 to 41505908766	No	ns	>0.9999
24 hours dead vs. 12 days	-474228000	-41998656766 to 41050200766	No	ns	>0.9999
24 hours dead vs. 16 days	-633861000	-42158289766 to 40890567766	No	ns	>0.9999
2 days vs. 4 days	343980000	-41180448766 to 41868408766	No	ns	>0.9999
2 days vs. 6 days	645582000	-40878846766 to 42170010766	No	ns	>0.9999
2 days vs. 8 days	640020000	-40884408766 to 42164448766	No	ns	>0.9999
2 days vs. 10 days	519840000	-41004588766 to 42044268766	No	ns	>0.9999
2 days vs. 12 days	64132000	-41460296766 to 41588560766	No	ns	>0.9999
2 days vs. 16 days	-95501000	-41619929766 to 41428927766	No	ns	>0.9999
4 days vs. 6 days	301602000	-41222826766 to 41826030766	No	ns	>0.9999
4 days vs. 8 days	296040000	-41228388766 to 41820468766	No	ns	>0.9999
4 days vs. 10 days	175860000	-41348568766 to 41700288766	No	ns	>0.9999
4 days vs. 12 days	-279848000	-41804276766 to 41244580766	No	ns	>0.9999
4 days vs. 16 days	-439481000	-41963909766 to 41084947766	No	ns	>0.9999
6 days vs. 8 days	-5562000	-41529990766 to 41518866766	No	ns	>0.9999
6 days vs. 10 days	-125742000	-41650170766 to 41398686766	No	ns	>0.9999
6 days vs. 12 days	-581450000	-42105878766 to 40942978766	No	ns	>0.9999
6 days vs. 16 days	-741083000	-42265511766 to 40783345766	No	ns	>0.9999
8 days vs. 10 days	-120180000	-41644608766 to 41404248766	No	ns	>0.9999
8 days vs. 12 days	-575888000	-42100316766 to 40948540766	No	ns	>0.9999
8 days vs. 16 days	-735521000	-42259949766 to 40788907766	No	ns	>0.9999
10 days vs. 12 days	-455708000	-41980136766 to 41068720766	No	ns	>0.9999
10 days vs. 16 days	-615341000	-42139769766 to 40909087766	No	ns	>0.9999
12 days vs. 16 days	-159633000	-41684061766 to 41364795766	No	ns	>0.9999
3-Phosphoglycerate
Uninfected vs. 1 hour post infection	-198000000	-41722428766 to 41326428766	No	ns	>0.9999
Uninfected vs. 12 hours alive	-3995200000	-45519628766 to 37529228766	No	ns	>0.9999
Uninfected vs. 24 hours alive	-1508700000	-45552007748 to 42534607748	No	ns	>0.9999
Uninfected vs. 24 hours dead	-1382600000	-42907028766 to 40141828766	No	ns	>0.9999
Uninfected vs. 2 days	-1851400000	-43375828766 to 39673028766	No	ns	>0.9999
Uninfected vs. 4 days	-1361200000	-42885628766 to 40163228766	No	ns	>0.9999
Uninfected vs. 6 days	-605400000	-42129828766 to 40919028766	No	ns	>0.9999
Uninfected vs. 8 days	-706000000	-42230428766 to 40818428766	No	ns	>0.9999
Uninfected vs. 10 days	-1231400000	-42755828766 to 40293028766	No	ns	>0.9999
Uninfected vs. 12 days	-2138200000	-43662628766 to 39386228766	No	ns	>0.9999
Uninfected vs. 16 days	-4424600000	-45949028766 to 37099828766	No	ns	>0.9999
1 hour post infection vs. 12 hours alive	-3797200000	-45321628766 to 37727228766	No	ns	>0.9999
1 hour post infection vs. 24 hours alive	-1310700000	-45354007748 to 42732607748	No	ns	>0.9999
1 hour post infection vs. 24 hours dead	-1184600000	-42709028766 to 40339828766	No	ns	>0.9999
1 hour post infection vs. 2 days	-1653400000	-43177828766 to 39871028766	No	ns	>0.9999
1 hour post infection vs. 4 days	-1163200000	-42687628766 to 40361228766	No	ns	>0.9999
1 hour post infection vs. 6 days	-407400000	-41931828766 to 41117028766	No	ns	>0.9999
1 hour post infection vs. 8 days	-508000000	-42032428766 to 41016428766	No	ns	>0.9999
1 hour post infection vs. 10 days	-1033400000	-42557828766 to 40491028766	No	ns	>0.9999
1 hour post infection vs. 12 days	-1940200000	-43464628766 to 39584228766	No	ns	>0.9999
1 hour post infection vs. 16 days	-4226600000	-45751028766 to 37297828766	No	ns	>0.9999
12 hours alive vs. 24 hours alive	2486500000	-41556807748 to 46529807748	No	ns	>0.9999
12 hours alive vs. 24 hours dead	2612600000	-38911828766 to 44137028766	No	ns	>0.9999
12 hours alive vs. 2 days	2143800000	-39380628766 to 43668228766	No	ns	>0.9999
12 hours alive vs. 4 days	2634000000	-38890428766 to 44158428766	No	ns	>0.9999
12 hours alive vs. 6 days	3389800000	-38134628766 to 44914228766	No	ns	>0.9999
12 hours alive vs. 8 days	3289200000	-38235228766 to 44813628766	No	ns	>0.9999
12 hours alive vs. 10 days	2763800000	-38760628766 to 44288228766	No	ns	>0.9999
12 hours alive vs. 12 days	1857000000	-39667428766 to 43381428766	No	ns	>0.9999
12 hours alive vs. 16 days	-429400000	-41953828766 to 41095028766	No	ns	>0.9999
24 hours alive vs. 24 hours dead	126100000	-43917207748 to 44169407748	No	ns	>0.9999
24 hours alive vs. 2 days	-342700000	-44386007748 to 43700607748	No	ns	>0.9999
24 hours alive vs. 4 days	147500000	-43895807748 to 44190807748	No	ns	>0.9999
24 hours alive vs. 6 days	903300000	-43140007748 to 44946607748	No	ns	>0.9999
24 hours alive vs. 8 days	802700000	-43240607748 to 44846007748	No	ns	>0.9999
24 hours alive vs. 10 days	277300000	-43766007748 to 44320607748	No	ns	>0.9999
24 hours alive vs. 12 days	-629500000	-44672807748 to 43413807748	No	ns	>0.9999
24 hours alive vs. 16 days	-2915900000	-46959207748 to 41127407748	No	ns	>0.9999
24 hours dead vs. 2 days	-468800000	-41993228766 to 41055628766	No	ns	>0.9999
24 hours dead vs. 4 days	21400000	-41503028766 to 41545828766	No	ns	>0.9999
24 hours dead vs. 6 days	777200000	-40747228766 to 42301628766	No	ns	>0.9999
24 hours dead vs. 8 days	676600000	-40847828766 to 42201028766	No	ns	>0.9999
24 hours dead vs. 10 days	151200000	-41373228766 to 41675628766	No	ns	>0.9999
24 hours dead vs. 12 days	-755600000	-42280028766 to 40768828766	No	ns	>0.9999
24 hours dead vs. 16 days	-3042000000	-44566428766 to 38482428766	No	ns	>0.9999
2 days vs. 4 days	490200000	-41034228766 to 42014628766	No	ns	>0.9999
2 days vs. 6 days	1246000000	-40278428766 to 42770428766	No	ns	>0.9999
2 days vs. 8 days	1145400000	-40379028766 to 42669828766	No	ns	>0.9999
2 days vs. 10 days	620000000	-40904428766 to 42144428766	No	ns	>0.9999
2 days vs. 12 days	-286800000	-41811228766 to 41237628766	No	ns	>0.9999
2 days vs. 16 days	-2573200000	-44097628766 to 38951228766	No	ns	>0.9999
4 days vs. 6 days	755800000	-40768628766 to 42280228766	No	ns	>0.9999
4 days vs. 8 days	655200000	-40869228766 to 42179628766	No	ns	>0.9999
4 days vs. 10 days	129800000	-41394628766 to 41654228766	No	ns	>0.9999
4 days vs. 12 days	-777000000	-42301428766 to 40747428766	No	ns	>0.9999
4 days vs. 16 days	-3063400000	-44587828766 to 38461028766	No	ns	>0.9999
6 days vs. 8 days	-100600000	-41625028766 to 41423828766	No	ns	>0.9999
6 days vs. 10 days	-626000000	-42150428766 to 40898428766	No	ns	>0.9999
6 days vs. 12 days	-1532800000	-43057228766 to 39991628766	No	ns	>0.9999
6 days vs. 16 days	-3819200000	-45343628766 to 37705228766	No	ns	>0.9999
8 days vs. 10 days	-525400000	-42049828766 to 40999028766	No	ns	>0.9999
8 days vs. 12 days	-1432200000	-42956628766 to 40092228766	No	ns	>0.9999
8 days vs. 16 days	-3718600000	-45243028766 to 37805828766	No	ns	>0.9999
10 days vs. 12 days	-906800000	-42431228766 to 40617628766	No	ns	>0.9999
10 days vs. 16 days	-3193200000	-44717628766 to 38331228766	No	ns	>0.9999
12 days vs. 16 days	-2286400000	-43810828766 to 39238028766	No	ns	>0.9999
N-Acetylglutamine
Uninfected vs. 1 hour post infection	-127880000	-41652308766 to 41396548766	No	ns	>0.9999
Uninfected vs. 12 hours alive	-814440000	-42338868766 to 40709988766	No	ns	>0.9999
Uninfected vs. 24 hours alive	-1925790000	-45969097748 to 42117517748	No	ns	>0.9999
Uninfected vs. 24 hours dead	-350960000	-41875388766 to 41173468766	No	ns	>0.9999
Uninfected vs. 2 days	-268240000	-41792668766 to 41256188766	No	ns	>0.9999
Uninfected vs. 4 days	-193020000	-41717448766 to 41331408766	No	ns	>0.9999
Uninfected vs. 6 days	-753840000	-42278268766 to 40770588766	No	ns	>0.9999
Uninfected vs. 8 days	-1090440000	-42614868766 to 40433988766	No	ns	>0.9999
Uninfected vs. 10 days	-157640000	-41682068766 to 41366788766	No	ns	>0.9999
Uninfected vs. 12 days	-634040000	-42158468766 to 40890388766	No	ns	>0.9999
Uninfected vs. 16 days	-5880440000	-47404868766 to 35643988766	No	ns	>0.9999
1 hour post infection vs. 12 hours alive	-686560000	-42210988766 to 40837868766	No	ns	>0.9999
1 hour post infection vs. 24 hours alive	-1797910000	-45841217748 to 42245397748	No	ns	>0.9999
1 hour post infection vs. 24 hours dead	-223080000	-41747508766 to 41301348766	No	ns	>0.9999
1 hour post infection vs. 2 days	-140360000	-41664788766 to 41384068766	No	ns	>0.9999
1 hour post infection vs. 4 days	-65140000	-41589568766 to 41459288766	No	ns	>0.9999
1 hour post infection vs. 6 days	-625960000	-42150388766 to 40898468766	No	ns	>0.9999
1 hour post infection vs. 8 days	-962560000	-42486988766 to 40561868766	No	ns	>0.9999
1 hour post infection vs. 10 days	-29760000	-41554188766 to 41494668766	No	ns	>0.9999
1 hour post infection vs. 12 days	-506160000	-42030588766 to 41018268766	No	ns	>0.9999
1 hour post infection vs. 16 days	-5752560000	-47276988766 to 35771868766	No	ns	>0.9999
12 hours alive vs. 24 hours alive	-1111350000	-45154657748 to 42931957748	No	ns	>0.9999
12 hours alive vs. 24 hours dead	463480000	-41060948766 to 41987908766	No	ns	>0.9999
12 hours alive vs. 2 days	546200000	-40978228766 to 42070628766	No	ns	>0.9999
12 hours alive vs. 4 days	621420000	-40903008766 to 42145848766	No	ns	>0.9999
12 hours alive vs. 6 days	60600000	-41463828766 to 41585028766	No	ns	>0.9999
12 hours alive vs. 8 days	-276000000	-41800428766 to 41248428766	No	ns	>0.9999
12 hours alive vs. 10 days	656800000	-40867628766 to 42181228766	No	ns	>0.9999
12 hours alive vs. 12 days	180400000	-41344028766 to 41704828766	No	ns	>0.9999
12 hours alive vs. 16 days	-5066000000	-46590428766 to 36458428766	No	ns	>0.9999
24 hours alive vs. 24 hours dead	1574830000	-42468477748 to 45618137748	No	ns	>0.9999
24 hours alive vs. 2 days	1657550000	-42385757748 to 45700857748	No	ns	>0.9999
24 hours alive vs. 4 days	1732770000	-42310537748 to 45776077748	No	ns	>0.9999
24 hours alive vs. 6 days	1171950000	-42871357748 to 45215257748	No	ns	>0.9999
24 hours alive vs. 8 days	835350000	-43207957748 to 44878657748	No	ns	>0.9999
24 hours alive vs. 10 days	1768150000	-42275157748 to 45811457748	No	ns	>0.9999
24 hours alive vs. 12 days	1291750000	-42751557748 to 45335057748	No	ns	>0.9999
24 hours alive vs. 16 days	-3954650000	-47997957748 to 40088657748	No	ns	>0.9999
24 hours dead vs. 2 days	82720000	-41441708766 to 41607148766	No	ns	>0.9999
24 hours dead vs. 4 days	157940000	-41366488766 to 41682368766	No	ns	>0.9999
24 hours dead vs. 6 days	-402880000	-41927308766 to 41121548766	No	ns	>0.9999
24 hours dead vs. 8 days	-739480000	-42263908766 to 40784948766	No	ns	>0.9999
24 hours dead vs. 10 days	193320000	-41331108766 to 41717748766	No	ns	>0.9999
24 hours dead vs. 12 days	-283080000	-41807508766 to 41241348766	No	ns	>0.9999
24 hours dead vs. 16 days	-5529480000	-47053908766 to 35994948766	No	ns	>0.9999
2 days vs. 4 days	75220000	-41449208766 to 41599648766	No	ns	>0.9999
2 days vs. 6 days	-485600000	-42010028766 to 41038828766	No	ns	>0.9999
2 days vs. 8 days	-822200000	-42346628766 to 40702228766	No	ns	>0.9999
2 days vs. 10 days	110600000	-41413828766 to 41635028766	No	ns	>0.9999
2 days vs. 12 days	-365800000	-41890228766 to 41158628766	No	ns	>0.9999
2 days vs. 16 days	-5612200000	-47136628766 to 35912228766	No	ns	>0.9999
4 days vs. 6 days	-560820000	-42085248766 to 40963608766	No	ns	>0.9999
4 days vs. 8 days	-897420000	-42421848766 to 40627008766	No	ns	>0.9999
4 days vs. 10 days	35380000	-41489048766 to 41559808766	No	ns	>0.9999
4 days vs. 12 days	-441020000	-41965448766 to 41083408766	No	ns	>0.9999
4 days vs. 16 days	-5687420000	-47211848766 to 35837008766	No	ns	>0.9999
6 days vs. 8 days	-336600000	-41861028766 to 41187828766	No	ns	>0.9999
6 days vs. 10 days	596200000	-40928228766 to 42120628766	No	ns	>0.9999
6 days vs. 12 days	119800000	-41404628766 to 41644228766	No	ns	>0.9999
6 days vs. 16 days	-5126600000	-46651028766 to 36397828766	No	ns	>0.9999
8 days vs. 10 days	932800000	-40591628766 to 42457228766	No	ns	>0.9999
8 days vs. 12 days	456400000	-41068028766 to 41980828766	No	ns	>0.9999
8 days vs. 16 days	-4790000000	-46314428766 to 36734428766	No	ns	>0.9999
10 days vs. 12 days	-476400000	-42000828766 to 41048028766	No	ns	>0.9999
10 days vs. 16 days	-5722800000	-47247228766 to 35801628766	No	ns	>0.9999
12 days vs. 16 days	-5246400000	-46770828766 to 36278028766	No	ns	>0.9999
Acetyllysine
Uninfected vs. 1 hour post infection	1928000	-41522500766 to 41526356766	No	ns	>0.9999
Uninfected vs. 12 hours alive	-255780000	-41780208766 to 41268648766	No	ns	>0.9999
Uninfected vs. 24 hours alive	-405330000	-44448637748 to 43637977748	No	ns	>0.9999
Uninfected vs. 24 hours dead	-52856000	-41577284766 to 41471572766	No	ns	>0.9999
Uninfected vs. 2 days	-129550000	-41653978766 to 41394878766	No	ns	>0.9999
Uninfected vs. 4 days	-88900000	-41613328766 to 41435528766	No	ns	>0.9999
Uninfected vs. 6 days	-2080000	-41526508766 to 41522348766	No	ns	>0.9999
Uninfected vs. 8 days	2000	-41524426766 to 41524430766	No	ns	>0.9999
Uninfected vs. 10 days	-258580000	-41783008766 to 41265848766	No	ns	>0.9999
Uninfected vs. 12 days	-342380000	-41866808766 to 41182048766	No	ns	>0.9999
Uninfected vs. 16 days	-1019980000	-42544408766 to 40504448766	No	ns	>0.9999
1 hour post infection vs. 12 hours alive	-257708000	-41782136766 to 41266720766	No	ns	>0.9999
1 hour post infection vs. 24 hours alive	-407258000	-44450565748 to 43636049748	No	ns	>0.9999
1 hour post infection vs. 24 hours dead	-54784000	-41579212766 to 41469644766	No	ns	>0.9999
1 hour post infection vs. 2 days	-131478000	-41655906766 to 41392950766	No	ns	>0.9999
1 hour post infection vs. 4 days	-90828000	-41615256766 to 41433600766	No	ns	>0.9999
1 hour post infection vs. 6 days	-4008000	-41528436766 to 41520420766	No	ns	>0.9999
1 hour post infection vs. 8 days	-1926000	-41526354766 to 41522502766	No	ns	>0.9999
1 hour post infection vs. 10 days	-260508000	-41784936766 to 41263920766	No	ns	>0.9999
1 hour post infection vs. 12 days	-344308000	-41868736766 to 41180120766	No	ns	>0.9999
1 hour post infection vs. 16 days	-1021908000	-42546336766 to 40502520766	No	ns	>0.9999
12 hours alive vs. 24 hours alive	-149550000	-44192857748 to 43893757748	No	ns	>0.9999
12 hours alive vs. 24 hours dead	202924000	-41321504766 to 41727352766	No	ns	>0.9999
12 hours alive vs. 2 days	126230000	-41398198766 to 41650658766	No	ns	>0.9999
12 hours alive vs. 4 days	166880000	-41357548766 to 41691308766	No	ns	>0.9999
12 hours alive vs. 6 days	253700000	-41270728766 to 41778128766	No	ns	>0.9999
12 hours alive vs. 8 days	255782000	-41268646766 to 41780210766	No	ns	>0.9999
12 hours alive vs. 10 days	-2800000	-41527228766 to 41521628766	No	ns	>0.9999
12 hours alive vs. 12 days	-86600000	-41611028766 to 41437828766	No	ns	>0.9999
12 hours alive vs. 16 days	-764200000	-42288628766 to 40760228766	No	ns	>0.9999
24 hours alive vs. 24 hours dead	352474000	-43690833748 to 44395781748	No	ns	>0.9999
24 hours alive vs. 2 days	275780000	-43767527748 to 44319087748	No	ns	>0.9999
24 hours alive vs. 4 days	316430000	-43726877748 to 44359737748	No	ns	>0.9999
24 hours alive vs. 6 days	403250000	-43640057748 to 44446557748	No	ns	>0.9999
24 hours alive vs. 8 days	405332000	-43637975748 to 44448639748	No	ns	>0.9999
24 hours alive vs. 10 days	146750000	-43896557748 to 44190057748	No	ns	>0.9999
24 hours alive vs. 12 days	62950000	-43980357748 to 44106257748	No	ns	>0.9999
24 hours alive vs. 16 days	-614650000	-44657957748 to 43428657748	No	ns	>0.9999
24 hours dead vs. 2 days	-76694000	-41601122766 to 41447734766	No	ns	>0.9999
24 hours dead vs. 4 days	-36044000	-41560472766 to 41488384766	No	ns	>0.9999
24 hours dead vs. 6 days	50776000	-41473652766 to 41575204766	No	ns	>0.9999
24 hours dead vs. 8 days	52858000	-41471570766 to 41577286766	No	ns	>0.9999
24 hours dead vs. 10 days	-205724000	-41730152766 to 41318704766	No	ns	>0.9999
24 hours dead vs. 12 days	-289524000	-41813952766 to 41234904766	No	ns	>0.9999
24 hours dead vs. 16 days	-967124000	-42491552766 to 40557304766	No	ns	>0.9999
2 days vs. 4 days	40650000	-41483778766 to 41565078766	No	ns	>0.9999
2 days vs. 6 days	127470000	-41396958766 to 41651898766	No	ns	>0.9999
2 days vs. 8 days	129552000	-41394876766 to 41653980766	No	ns	>0.9999
2 days vs. 10 days	-129030000	-41653458766 to 41395398766	No	ns	>0.9999
2 days vs. 12 days	-212830000	-41737258766 to 41311598766	No	ns	>0.9999
2 days vs. 16 days	-890430000	-42414858766 to 40633998766	No	ns	>0.9999
4 days vs. 6 days	86820000	-41437608766 to 41611248766	No	ns	>0.9999
4 days vs. 8 days	88902000	-41435526766 to 41613330766	No	ns	>0.9999
4 days vs. 10 days	-169680000	-41694108766 to 41354748766	No	ns	>0.9999
4 days vs. 12 days	-253480000	-41777908766 to 41270948766	No	ns	>0.9999
4 days vs. 16 days	-931080000	-42455508766 to 40593348766	No	ns	>0.9999
6 days vs. 8 days	2082000	-41522346766 to 41526510766	No	ns	>0.9999
6 days vs. 10 days	-256500000	-41780928766 to 41267928766	No	ns	>0.9999
6 days vs. 12 days	-340300000	-41864728766 to 41184128766	No	ns	>0.9999
6 days vs. 16 days	-1017900000	-42542328766 to 40506528766	No	ns	>0.9999
8 days vs. 10 days	-258582000	-41783010766 to 41265846766	No	ns	>0.9999
8 days vs. 12 days	-342382000	-41866810766 to 41182046766	No	ns	>0.9999
8 days vs. 16 days	-1019982000	-42544410766 to 40504446766	No	ns	>0.9999
10 days vs. 12 days	-83800000	-41608228766 to 41440628766	No	ns	>0.9999
10 days vs. 16 days	-761400000	-42285828766 to 40763028766	No	ns	>0.9999
12 days vs. 16 days	-677600000	-42202028766 to 40846828766	No	ns	>0.9999
Kynurenic acid
Uninfected vs. 1 hour post infection	-4124400	-41528553166 to 41520304366	No	ns	>0.9999
Uninfected vs. 12 hours alive	-4636293000	-46160721766 to 36888135766	No	ns	>0.9999
Uninfected vs. 24 hours alive	-2773368000	-46816675748 to 41269939748	No	ns	>0.9999
Uninfected vs. 24 hours dead	-402293600	-41926722366 to 41122135166	No	ns	>0.9999
Uninfected vs. 2 days	-1593013000	-43117441766 to 39931415766	No	ns	>0.9999
Uninfected vs. 4 days	-229013000	-41753441766 to 41295415766	No	ns	>0.9999
Uninfected vs. 6 days	-15401000	-41539829766 to 41509027766	No	ns	>0.9999
Uninfected vs. 8 days	-8702600	-41533131366 to 41515726166	No	ns	>0.9999
Uninfected vs. 10 days	-978893000	-42503321766 to 40545535766	No	ns	>0.9999
Uninfected vs. 12 days	-2262093000	-43786521766 to 39262335766	No	ns	>0.9999
Uninfected vs. 16 days	-5182893000	-46707321766 to 36341535766	No	ns	>0.9999
1 hour post infection vs. 12 hours alive	-4632168600	-46156597366 to 36892260166	No	ns	>0.9999
1 hour post infection vs. 24 hours alive	-2769243600	-46812551348 to 41274064148	No	ns	>0.9999
1 hour post infection vs. 24 hours dead	-398169200	-41922597966 to 41126259566	No	ns	>0.9999
1 hour post infection vs. 2 days	-1588888600	-43113317366 to 39935540166	No	ns	>0.9999
1 hour post infection vs. 4 days	-224888600	-41749317366 to 41299540166	No	ns	>0.9999
1 hour post infection vs. 6 days	-11276600	-41535705366 to 41513152166	No	ns	>0.9999
1 hour post infection vs. 8 days	-4578200	-41529006966 to 41519850566	No	ns	>0.9999
1 hour post infection vs. 10 days	-974768600	-42499197366 to 40549660166	No	ns	>0.9999
1 hour post infection vs. 12 days	-2257968600	-43782397366 to 39266460166	No	ns	>0.9999
1 hour post infection vs. 16 days	-5178768600	-46703197366 to 36345660166	No	ns	>0.9999
12 hours alive vs. 24 hours alive	1862925000	-42180382748 to 45906232748	No	ns	>0.9999
12 hours alive vs. 24 hours dead	4233999400	-37290429366 to 45758428166	No	ns	>0.9999
12 hours alive vs. 2 days	3043280000	-38481148766 to 44567708766	No	ns	>0.9999
12 hours alive vs. 4 days	4407280000	-37117148766 to 45931708766	No	ns	>0.9999
12 hours alive vs. 6 days	4620892000	-36903536766 to 46145320766	No	ns	>0.9999
12 hours alive vs. 8 days	4627590400	-36896838366 to 46152019166	No	ns	>0.9999
12 hours alive vs. 10 days	3657400000	-37867028766 to 45181828766	No	ns	>0.9999
12 hours alive vs. 12 days	2374200000	-39150228766 to 43898628766	No	ns	>0.9999
12 hours alive vs. 16 days	-546600000	-42071028766 to 40977828766	No	ns	>0.9999
24 hours alive vs. 24 hours dead	2371074400	-41672233348 to 46414382148	No	ns	>0.9999
24 hours alive vs. 2 days	1180355000	-42862952748 to 45223662748	No	ns	>0.9999
24 hours alive vs. 4 days	2544355000	-41498952748 to 46587662748	No	ns	>0.9999
24 hours alive vs. 6 days	2757967000	-41285340748 to 46801274748	No	ns	>0.9999
24 hours alive vs. 8 days	2764665400	-41278642348 to 46807973148	No	ns	>0.9999
24 hours alive vs. 10 days	1794475000	-42248832748 to 45837782748	No	ns	>0.9999
24 hours alive vs. 12 days	511275000	-43532032748 to 44554582748	No	ns	>0.9999
24 hours alive vs. 16 days	-2409525000	-46452832748 to 41633782748	No	ns	>0.9999
24 hours dead vs. 2 days	-1190719400	-42715148166 to 40333709366	No	ns	>0.9999
24 hours dead vs. 4 days	173280600	-41351148166 to 41697709366	No	ns	>0.9999
24 hours dead vs. 6 days	386892600	-41137536166 to 41911321366	No	ns	>0.9999
24 hours dead vs. 8 days	393591000	-41130837766 to 41918019766	No	ns	>0.9999
24 hours dead vs. 10 days	-576599400	-42101028166 to 40947829366	No	ns	>0.9999
24 hours dead vs. 12 days	-1859799400	-43384228166 to 39664629366	No	ns	>0.9999
24 hours dead vs. 16 days	-4780599400	-46305028166 to 36743829366	No	ns	>0.9999
2 days vs. 4 days	1364000000	-40160428766 to 42888428766	No	ns	>0.9999
2 days vs. 6 days	1577612000	-39946816766 to 43102040766	No	ns	>0.9999
2 days vs. 8 days	1584310400	-39940118366 to 43108739166	No	ns	>0.9999
2 days vs. 10 days	614120000	-40910308766 to 42138548766	No	ns	>0.9999
2 days vs. 12 days	-669080000	-42193508766 to 40855348766	No	ns	>0.9999
2 days vs. 16 days	-3589880000	-45114308766 to 37934548766	No	ns	>0.9999
4 days vs. 6 days	213612000	-41310816766 to 41738040766	No	ns	>0.9999
4 days vs. 8 days	220310400	-41304118366 to 41744739166	No	ns	>0.9999
4 days vs. 10 days	-749880000	-42274308766 to 40774548766	No	ns	>0.9999
4 days vs. 12 days	-2033080000	-43557508766 to 39491348766	No	ns	>0.9999
4 days vs. 16 days	-4953880000	-46478308766 to 36570548766	No	ns	>0.9999
6 days vs. 8 days	6698400	-41517730366 to 41531127166	No	ns	>0.9999
6 days vs. 10 days	-963492000	-42487920766 to 40560936766	No	ns	>0.9999
6 days vs. 12 days	-2246692000	-43771120766 to 39277736766	No	ns	>0.9999
6 days vs. 16 days	-5167492000	-46691920766 to 36356936766	No	ns	>0.9999
8 days vs. 10 days	-970190400	-42494619166 to 40554238366	No	ns	>0.9999
8 days vs. 12 days	-2253390400	-43777819166 to 39271038366	No	ns	>0.9999
8 days vs. 16 days	-5174190400	-46698619166 to 36350238366	No	ns	>0.9999
10 days vs. 12 days	-1283200000	-42807628766 to 40241228766	No	ns	>0.9999
10 days vs. 16 days	-4204000000	-45728428766 to 37320428766	No	ns	>0.9999
12 days vs. 16 days	-2920800000	-44445228766 to 38603628766	No	ns	>0.9999
N-Acetylglutamate
Uninfected vs. 1 hour post infection	-160800000	-41685228766 to 41363628766	No	ns	>0.9999
Uninfected vs. 12 hours alive	-4335800000	-45860228766 to 37188628766	No	ns	>0.9999
Uninfected vs. 24 hours alive	-2272600000	-46315907748 to 41770707748	No	ns	>0.9999
Uninfected vs. 24 hours dead	134400000	-41390028766 to 41658828766	No	ns	>0.9999
Uninfected vs. 2 days	-628800000	-42153228766 to 40895628766	No	ns	>0.9999
Uninfected vs. 4 days	-3056600000	-44581028766 to 38467828766	No	ns	>0.9999
Uninfected vs. 6 days	-81800000	-41606228766 to 41442628766	No	ns	>0.9999
Uninfected vs. 8 days	131800000	-41392628766 to 41656228766	No	ns	>0.9999
Uninfected vs. 10 days	-4339600000	-45864028766 to 37184828766	No	ns	>0.9999
Uninfected vs. 12 days	-5209600000	-46734028766 to 36314828766	No	ns	>0.9999
Uninfected vs. 16 days	-7993600000	-49518028766 to 33530828766	No	ns	>0.9999
1 hour post infection vs. 12 hours alive	-4175000000	-45699428766 to 37349428766	No	ns	>0.9999
1 hour post infection vs. 24 hours alive	-2111800000	-46155107748 to 41931507748	No	ns	>0.9999
1 hour post infection vs. 24 hours dead	295200000	-41229228766 to 41819628766	No	ns	>0.9999
1 hour post infection vs. 2 days	-468000000	-41992428766 to 41056428766	No	ns	>0.9999
1 hour post infection vs. 4 days	-2895800000	-44420228766 to 38628628766	No	ns	>0.9999
1 hour post infection vs. 6 days	79000000	-41445428766 to 41603428766	No	ns	>0.9999
1 hour post infection vs. 8 days	292600000	-41231828766 to 41817028766	No	ns	>0.9999
1 hour post infection vs. 10 days	-4178800000	-45703228766 to 37345628766	No	ns	>0.9999
1 hour post infection vs. 12 days	-5048800000	-46573228766 to 36475628766	No	ns	>0.9999
1 hour post infection vs. 16 days	-7832800000	-49357228766 to 33691628766	No	ns	>0.9999
12 hours alive vs. 24 hours alive	2063200000	-41980107748 to 46106507748	No	ns	>0.9999
12 hours alive vs. 24 hours dead	4470200000	-37054228766 to 45994628766	No	ns	>0.9999
12 hours alive vs. 2 days	3707000000	-37817428766 to 45231428766	No	ns	>0.9999
12 hours alive vs. 4 days	1279200000	-40245228766 to 42803628766	No	ns	>0.9999
12 hours alive vs. 6 days	4254000000	-37270428766 to 45778428766	No	ns	>0.9999
12 hours alive vs. 8 days	4467600000	-37056828766 to 45992028766	No	ns	>0.9999
12 hours alive vs. 10 days	-3800000	-41528228766 to 41520628766	No	ns	>0.9999
12 hours alive vs. 12 days	-873800000	-42398228766 to 40650628766	No	ns	>0.9999
12 hours alive vs. 16 days	-3657800000	-45182228766 to 37866628766	No	ns	>0.9999
24 hours alive vs. 24 hours dead	2407000000	-41636307748 to 46450307748	No	ns	>0.9999
24 hours alive vs. 2 days	1643800000	-42399507748 to 45687107748	No	ns	>0.9999
24 hours alive vs. 4 days	-784000000	-44827307748 to 43259307748	No	ns	>0.9999
24 hours alive vs. 6 days	2190800000	-41852507748 to 46234107748	No	ns	>0.9999
24 hours alive vs. 8 days	2404400000	-41638907748 to 46447707748	No	ns	>0.9999
24 hours alive vs. 10 days	-2067000000	-46110307748 to 41976307748	No	ns	>0.9999
24 hours alive vs. 12 days	-2937000000	-46980307748 to 41106307748	No	ns	>0.9999
24 hours alive vs. 16 days	-5721000000	-49764307748 to 38322307748	No	ns	>0.9999
24 hours dead vs. 2 days	-763200000	-42287628766 to 40761228766	No	ns	>0.9999
24 hours dead vs. 4 days	-3191000000	-44715428766 to 38333428766	No	ns	>0.9999
24 hours dead vs. 6 days	-216200000	-41740628766 to 41308228766	No	ns	>0.9999
24 hours dead vs. 8 days	-2600000	-41527028766 to 41521828766	No	ns	>0.9999
24 hours dead vs. 10 days	-4474000000	-45998428766 to 37050428766	No	ns	>0.9999
24 hours dead vs. 12 days	-5344000000	-46868428766 to 36180428766	No	ns	>0.9999
24 hours dead vs. 16 days	-8128000000	-49652428766 to 33396428766	No	ns	>0.9999
2 days vs. 4 days	-2427800000	-43952228766 to 39096628766	No	ns	>0.9999
2 days vs. 6 days	547000000	-40977428766 to 42071428766	No	ns	>0.9999
2 days vs. 8 days	760600000	-40763828766 to 42285028766	No	ns	>0.9999
2 days vs. 10 days	-3710800000	-45235228766 to 37813628766	No	ns	>0.9999
2 days vs. 12 days	-4580800000	-46105228766 to 36943628766	No	ns	>0.9999
2 days vs. 16 days	-7364800000	-48889228766 to 34159628766	No	ns	>0.9999
4 days vs. 6 days	2974800000	-38549628766 to 44499228766	No	ns	>0.9999
4 days vs. 8 days	3188400000	-38336028766 to 44712828766	No	ns	>0.9999
4 days vs. 10 days	-1283000000	-42807428766 to 40241428766	No	ns	>0.9999
4 days vs. 12 days	-2153000000	-43677428766 to 39371428766	No	ns	>0.9999
4 days vs. 16 days	-4937000000	-46461428766 to 36587428766	No	ns	>0.9999
6 days vs. 8 days	213600000	-41310828766 to 41738028766	No	ns	>0.9999
6 days vs. 10 days	-4257800000	-45782228766 to 37266628766	No	ns	>0.9999
6 days vs. 12 days	-5127800000	-46652228766 to 36396628766	No	ns	>0.9999
6 days vs. 16 days	-7911800000	-49436228766 to 33612628766	No	ns	>0.9999
8 days vs. 10 days	-4471400000	-45995828766 to 37053028766	No	ns	>0.9999
8 days vs. 12 days	-5341400000	-46865828766 to 36183028766	No	ns	>0.9999
8 days vs. 16 days	-8125400000	-49649828766 to 33399028766	No	ns	>0.9999
10 days vs. 12 days	-870000000	-42394428766 to 40654428766	No	ns	>0.9999
10 days vs. 16 days	-3654000000	-45178428766 to 37870428766	No	ns	>0.9999
12 days vs. 16 days	-2784000000	-44308428766 to 38740428766	No	ns	>0.9999
N-Acetylglutamate 2
Uninfected vs. 1 hour post infection	-856000	-41525284766 to 41523572766	No	ns	>0.9999
Uninfected vs. 12 hours alive	-4691608000	-46216036766 to 36832820766	No	ns	>0.9999
Uninfected vs. 24 hours alive	-440783000	-44484090748 to 43602524748	No	ns	>0.9999
Uninfected vs. 24 hours dead	-2038018000	-43562446766 to 39486410766	No	ns	>0.9999
Uninfected vs. 2 days	-1263188000	-42787616766 to 40261240766	No	ns	>0.9999
Uninfected vs. 4 days	-262408000	-41786836766 to 41262020766	No	ns	>0.9999
Uninfected vs. 6 days	-2786000	-41527214766 to 41521642766	No	ns	>0.9999
Uninfected vs. 8 days	996000	-41523432766 to 41525424766	No	ns	>0.9999
Uninfected vs. 10 days	-314108000	-41838536766 to 41210320766	No	ns	>0.9999
Uninfected vs. 12 days	-2699508000	-44223936766 to 38824920766	No	ns	>0.9999
Uninfected vs. 16 days	-871208000	-42395636766 to 40653220766	No	ns	>0.9999
1 hour post infection vs. 12 hours alive	-4690752000	-46215180766 to 36833676766	No	ns	>0.9999
1 hour post infection vs. 24 hours alive	-439927000	-44483234748 to 43603380748	No	ns	>0.9999
1 hour post infection vs. 24 hours dead	-2037162000	-43561590766 to 39487266766	No	ns	>0.9999
1 hour post infection vs. 2 days	-1262332000	-42786760766 to 40262096766	No	ns	>0.9999
1 hour post infection vs. 4 days	-261552000	-41785980766 to 41262876766	No	ns	>0.9999
1 hour post infection vs. 6 days	-1930000	-41526358766 to 41522498766	No	ns	>0.9999
1 hour post infection vs. 8 days	1852000	-41522576766 to 41526280766	No	ns	>0.9999
1 hour post infection vs. 10 days	-313252000	-41837680766 to 41211176766	No	ns	>0.9999
1 hour post infection vs. 12 days	-2698652000	-44223080766 to 38825776766	No	ns	>0.9999
1 hour post infection vs. 16 days	-870352000	-42394780766 to 40654076766	No	ns	>0.9999
12 hours alive vs. 24 hours alive	4250825000	-39792482748 to 48294132748	No	ns	>0.9999
12 hours alive vs. 24 hours dead	2653590000	-38870838766 to 44178018766	No	ns	>0.9999
12 hours alive vs. 2 days	3428420000	-38096008766 to 44952848766	No	ns	>0.9999
12 hours alive vs. 4 days	4429200000	-37095228766 to 45953628766	No	ns	>0.9999
12 hours alive vs. 6 days	4688822000	-36835606766 to 46213250766	No	ns	>0.9999
12 hours alive vs. 8 days	4692604000	-36831824766 to 46217032766	No	ns	>0.9999
12 hours alive vs. 10 days	4377500000	-37146928766 to 45901928766	No	ns	>0.9999
12 hours alive vs. 12 days	1992100000	-39532328766 to 43516528766	No	ns	>0.9999
12 hours alive vs. 16 days	3820400000	-37704028766 to 45344828766	No	ns	>0.9999
24 hours alive vs. 24 hours dead	-1597235000	-45640542748 to 42446072748	No	ns	>0.9999
24 hours alive vs. 2 days	-822405000	-44865712748 to 43220902748	No	ns	>0.9999
24 hours alive vs. 4 days	178375000	-43864932748 to 44221682748	No	ns	>0.9999
24 hours alive vs. 6 days	437997000	-43605310748 to 44481304748	No	ns	>0.9999
24 hours alive vs. 8 days	441779000	-43601528748 to 44485086748	No	ns	>0.9999
24 hours alive vs. 10 days	126675000	-43916632748 to 44169982748	No	ns	>0.9999
24 hours alive vs. 12 days	-2258725000	-46302032748 to 41784582748	No	ns	>0.9999
24 hours alive vs. 16 days	-430425000	-44473732748 to 43612882748	No	ns	>0.9999
24 hours dead vs. 2 days	774830000	-40749598766 to 42299258766	No	ns	>0.9999
24 hours dead vs. 4 days	1775610000	-39748818766 to 43300038766	No	ns	>0.9999
24 hours dead vs. 6 days	2035232000	-39489196766 to 43559660766	No	ns	>0.9999
24 hours dead vs. 8 days	2039014000	-39485414766 to 43563442766	No	ns	>0.9999
24 hours dead vs. 10 days	1723910000	-39800518766 to 43248338766	No	ns	>0.9999
24 hours dead vs. 12 days	-661490000	-42185918766 to 40862938766	No	ns	>0.9999
24 hours dead vs. 16 days	1166810000	-40357618766 to 42691238766	No	ns	>0.9999
2 days vs. 4 days	1000780000	-40523648766 to 42525208766	No	ns	>0.9999
2 days vs. 6 days	1260402000	-40264026766 to 42784830766	No	ns	>0.9999
2 days vs. 8 days	1264184000	-40260244766 to 42788612766	No	ns	>0.9999
2 days vs. 10 days	949080000	-40575348766 to 42473508766	No	ns	>0.9999
2 days vs. 12 days	-1436320000	-42960748766 to 40088108766	No	ns	>0.9999
2 days vs. 16 days	391980000	-41132448766 to 41916408766	No	ns	>0.9999
4 days vs. 6 days	259622000	-41264806766 to 41784050766	No	ns	>0.9999
4 days vs. 8 days	263404000	-41261024766 to 41787832766	No	ns	>0.9999
4 days vs. 10 days	-51700000	-41576128766 to 41472728766	No	ns	>0.9999
4 days vs. 12 days	-2437100000	-43961528766 to 39087328766	No	ns	>0.9999
4 days vs. 16 days	-608800000	-42133228766 to 40915628766	No	ns	>0.9999
6 days vs. 8 days	3782000	-41520646766 to 41528210766	No	ns	>0.9999
6 days vs. 10 days	-311322000	-41835750766 to 41213106766	No	ns	>0.9999
6 days vs. 12 days	-2696722000	-44221150766 to 38827706766	No	ns	>0.9999
6 days vs. 16 days	-868422000	-42392850766 to 40656006766	No	ns	>0.9999
8 days vs. 10 days	-315104000	-41839532766 to 41209324766	No	ns	>0.9999
8 days vs. 12 days	-2700504000	-44224932766 to 38823924766	No	ns	>0.9999
8 days vs. 16 days	-872204000	-42396632766 to 40652224766	No	ns	>0.9999
10 days vs. 12 days	-2385400000	-43909828766 to 39139028766	No	ns	>0.9999
10 days vs. 16 days	-557100000	-42081528766 to 40967328766	No	ns	>0.9999
12 days vs. 16 days	1828300000	-39696128766 to 43352728766	No	ns	>0.9999
homocitrulline
Uninfected vs. 1 hour post infection	3676000	-41520752766 to 41528104766	No	ns	>0.9999
Uninfected vs. 12 hours alive	-51078000	-41575506766 to 41473350766	No	ns	>0.9999
Uninfected vs. 24 hours alive	-113273000	-44156580748 to 43930034748	No	ns	>0.9999
Uninfected vs. 24 hours dead	2184000	-41522244766 to 41526612766	No	ns	>0.9999
Uninfected vs. 2 days	-11092000	-41535520766 to 41513336766	No	ns	>0.9999
Uninfected vs. 4 days	-9498000	-41533926766 to 41514930766	No	ns	>0.9999
Uninfected vs. 6 days	-4942000	-41529370766 to 41519486766	No	ns	>0.9999
Uninfected vs. 8 days	-5566000	-41529994766 to 41518862766	No	ns	>0.9999
Uninfected vs. 10 days	-50238000	-41574666766 to 41474190766	No	ns	>0.9999
Uninfected vs. 12 days	-64498000	-41588926766 to 41459930766	No	ns	>0.9999
Uninfected vs. 16 days	-122094000	-41646522766 to 41402334766	No	ns	>0.9999
1 hour post infection vs. 12 hours alive	-54754000	-41579182766 to 41469674766	No	ns	>0.9999
1 hour post infection vs. 24 hours alive	-116949000	-44160256748 to 43926358748	No	ns	>0.9999
1 hour post infection vs. 24 hours dead	-1492000	-41525920766 to 41522936766	No	ns	>0.9999
1 hour post infection vs. 2 days	-14768000	-41539196766 to 41509660766	No	ns	>0.9999
1 hour post infection vs. 4 days	-13174000	-41537602766 to 41511254766	No	ns	>0.9999
1 hour post infection vs. 6 days	-8618000	-41533046766 to 41515810766	No	ns	>0.9999
1 hour post infection vs. 8 days	-9242000	-41533670766 to 41515186766	No	ns	>0.9999
1 hour post infection vs. 10 days	-53914000	-41578342766 to 41470514766	No	ns	>0.9999
1 hour post infection vs. 12 days	-68174000	-41592602766 to 41456254766	No	ns	>0.9999
1 hour post infection vs. 16 days	-125770000	-41650198766 to 41398658766	No	ns	>0.9999
12 hours alive vs. 24 hours alive	-62195000	-44105502748 to 43981112748	No	ns	>0.9999
12 hours alive vs. 24 hours dead	53262000	-41471166766 to 41577690766	No	ns	>0.9999
12 hours alive vs. 2 days	39986000	-41484442766 to 41564414766	No	ns	>0.9999
12 hours alive vs. 4 days	41580000	-41482848766 to 41566008766	No	ns	>0.9999
12 hours alive vs. 6 days	46136000	-41478292766 to 41570564766	No	ns	>0.9999
12 hours alive vs. 8 days	45512000	-41478916766 to 41569940766	No	ns	>0.9999
12 hours alive vs. 10 days	840000	-41523588766 to 41525268766	No	ns	>0.9999
12 hours alive vs. 12 days	-13420000	-41537848766 to 41511008766	No	ns	>0.9999
12 hours alive vs. 16 days	-71016000	-41595444766 to 41453412766	No	ns	>0.9999
24 hours alive vs. 24 hours dead	115457000	-43927850748 to 44158764748	No	ns	>0.9999
24 hours alive vs. 2 days	102181000	-43941126748 to 44145488748	No	ns	>0.9999
24 hours alive vs. 4 days	103775000	-43939532748 to 44147082748	No	ns	>0.9999
24 hours alive vs. 6 days	108331000	-43934976748 to 44151638748	No	ns	>0.9999
24 hours alive vs. 8 days	107707000	-43935600748 to 44151014748	No	ns	>0.9999
24 hours alive vs. 10 days	63035000	-43980272748 to 44106342748	No	ns	>0.9999
24 hours alive vs. 12 days	48775000	-43994532748 to 44092082748	No	ns	>0.9999
24 hours alive vs. 16 days	-8821000	-44052128748 to 44034486748	No	ns	>0.9999
24 hours dead vs. 2 days	-13276000	-41537704766 to 41511152766	No	ns	>0.9999
24 hours dead vs. 4 days	-11682000	-41536110766 to 41512746766	No	ns	>0.9999
24 hours dead vs. 6 days	-7126000	-41531554766 to 41517302766	No	ns	>0.9999
24 hours dead vs. 8 days	-7750000	-41532178766 to 41516678766	No	ns	>0.9999
24 hours dead vs. 10 days	-52422000	-41576850766 to 41472006766	No	ns	>0.9999
24 hours dead vs. 12 days	-66682000	-41591110766 to 41457746766	No	ns	>0.9999
24 hours dead vs. 16 days	-124278000	-41648706766 to 41400150766	No	ns	>0.9999
2 days vs. 4 days	1594000	-41522834766 to 41526022766	No	ns	>0.9999
2 days vs. 6 days	6150000	-41518278766 to 41530578766	No	ns	>0.9999
2 days vs. 8 days	5526000	-41518902766 to 41529954766	No	ns	>0.9999
2 days vs. 10 days	-39146000	-41563574766 to 41485282766	No	ns	>0.9999
2 days vs. 12 days	-53406000	-41577834766 to 41471022766	No	ns	>0.9999
2 days vs. 16 days	-111002000	-41635430766 to 41413426766	No	ns	>0.9999
4 days vs. 6 days	4556000	-41519872766 to 41528984766	No	ns	>0.9999
4 days vs. 8 days	3932000	-41520496766 to 41528360766	No	ns	>0.9999
4 days vs. 10 days	-40740000	-41565168766 to 41483688766	No	ns	>0.9999
4 days vs. 12 days	-55000000	-41579428766 to 41469428766	No	ns	>0.9999
4 days vs. 16 days	-112596000	-41637024766 to 41411832766	No	ns	>0.9999
6 days vs. 8 days	-624000	-41525052766 to 41523804766	No	ns	>0.9999
6 days vs. 10 days	-45296000	-41569724766 to 41479132766	No	ns	>0.9999
6 days vs. 12 days	-59556000	-41583984766 to 41464872766	No	ns	>0.9999
6 days vs. 16 days	-117152000	-41641580766 to 41407276766	No	ns	>0.9999
8 days vs. 10 days	-44672000	-41569100766 to 41479756766	No	ns	>0.9999
8 days vs. 12 days	-58932000	-41583360766 to 41465496766	No	ns	>0.9999
8 days vs. 16 days	-116528000	-41640956766 to 41407900766	No	ns	>0.9999
10 days vs. 12 days	-14260000	-41538688766 to 41510168766	No	ns	>0.9999
10 days vs. 16 days	-71856000	-41596284766 to 41452572766	No	ns	>0.9999
12 days vs. 16 days	-57596000	-41582024766 to 41466832766	No	ns	>0.9999
Citrate/isocitrate
Uninfected vs. 1 hour post infection	-20200000000	-61724428766 to 21324428766	No	ns	0.913
Uninfected vs. 12 hours alive	118020000000	76495571234 to 159544428766	Yes	****	<0.0001
Uninfected vs. 24 hours alive	131375250000	87331942252 to 175418557748	Yes	****	<0.0001
Uninfected vs. 24 hours dead	6254000000	-35270428766 to 47778428766	No	ns	>0.9999
Uninfected vs. 2 days	101832000000	60307571234 to 143356428766	Yes	****	<0.0001
Uninfected vs. 4 days	94730000000	53205571234 to 136254428766	Yes	****	<0.0001
Uninfected vs. 6 days	-39980000000	-81504428766 to 1544428766	No	ns	0.0719
Uninfected vs. 8 days	68056000000	26531571234 to 109580428766	Yes	****	<0.0001
Uninfected vs. 10 days	103880000000	62355571234 to 145404428766	Yes	****	<0.0001
Uninfected vs. 12 days	70638000000	29113571234 to 112162428766	Yes	****	<0.0001
Uninfected vs. 16 days	90480000000	48955571234 to 132004428766	Yes	****	<0.0001
1 hour post infection vs. 12 hours alive	138220000000	96695571234 to 179744428766	Yes	****	<0.0001
1 hour post infection vs. 24 hours alive	151575250000	107531942252 to 195618557748	Yes	****	<0.0001
1 hour post infection vs. 24 hours dead	26454000000	-15070428766 to 67978428766	No	ns	0.6354
1 hour post infection vs. 2 days	122032000000	80507571234 to 163556428766	Yes	****	<0.0001
1 hour post infection vs. 4 days	114930000000	73405571234 to 156454428766	Yes	****	<0.0001
1 hour post infection vs. 6 days	-19780000000	-61304428766 to 21744428766	No	ns	0.9241
1 hour post infection vs. 8 days	88256000000	46731571234 to 129780428766	Yes	****	<0.0001
1 hour post infection vs. 10 days	124080000000	82555571234 to 165604428766	Yes	****	<0.0001
1 hour post infection vs. 12 days	90838000000	49313571234 to 132362428766	Yes	****	<0.0001
1 hour post infection vs. 16 days	110680000000	69155571234 to 152204428766	Yes	****	<0.0001
12 hours alive vs. 24 hours alive	13355250000	-30688057748 to 57398557748	No	ns	0.9979
12 hours alive vs. 24 hours dead	-111766000000	-153290428766 to -70241571234	Yes	****	<0.0001
12 hours alive vs. 2 days	-16188000000	-57712428766 to 25336428766	No	ns	0.9823
12 hours alive vs. 4 days	-23290000000	-64814428766 to 18234428766	No	ns	0.7996
12 hours alive vs. 6 days	-158000000000	-199524428766 to -116475571234	Yes	****	<0.0001
12 hours alive vs. 8 days	-49964000000	-91488428766 to -8439571234	Yes	**	0.0048
12 hours alive vs. 10 days	-14140000000	-55664428766 to 27384428766	No	ns	0.9942
12 hours alive vs. 12 days	-47382000000	-88906428766 to -5857571234	Yes	*	0.0105
12 hours alive vs. 16 days	-27540000000	-69064428766 to 13984428766	No	ns	0.5731
24 hours alive vs. 24 hours dead	-125121250000	-169164557748 to -81077942252	Yes	****	<0.0001
24 hours alive vs. 2 days	-29543250000	-73586557748 to 14500057748	No	ns	0.555
24 hours alive vs. 4 days	-36645250000	-80688557748 to 7398057748	No	ns	0.2164
24 hours alive vs. 6 days	-171355250000	-215398557748 to -127311942252	Yes	****	<0.0001
24 hours alive vs. 8 days	-63319250000	-107362557748 to -19275942252	Yes	***	0.0002
24 hours alive vs. 10 days	-27495250000	-71538557748 to 16548057748	No	ns	0.6652
24 hours alive vs. 12 days	-60737250000	-104780557748 to -16693942252	Yes	***	0.0004
24 hours alive vs. 16 days	-40895250000	-84938557748 to 3148057748	No	ns	0.0987
24 hours dead vs. 2 days	95578000000	54053571234 to 137102428766	Yes	****	<0.0001
24 hours dead vs. 4 days	88476000000	46951571234 to 130000428766	Yes	****	<0.0001
24 hours dead vs. 6 days	-46234000000	-87758428766 to -4709571234	Yes	*	0.0145
24 hours dead vs. 8 days	61802000000	20277571234 to 103326428766	Yes	****	<0.0001
24 hours dead vs. 10 days	97626000000	56101571234 to 139150428766	Yes	****	<0.0001
24 hours dead vs. 12 days	64384000000	22859571234 to 105908428766	Yes	****	<0.0001
24 hours dead vs. 16 days	84226000000	42701571234 to 125750428766	Yes	****	<0.0001
2 days vs. 4 days	-7102000000	-48626428766 to 34422428766	No	ns	>0.9999
2 days vs. 6 days	-141812000000	-183336428766 to -100287571234	Yes	****	<0.0001
2 days vs. 8 days	-33776000000	-75300428766 to 7748428766	No	ns	0.2472
2 days vs. 10 days	2048000000	-39476428766 to 43572428766	No	ns	>0.9999
2 days vs. 12 days	-31194000000	-72718428766 to 10330428766	No	ns	0.3685
2 days vs. 16 days	-11352000000	-52876428766 to 30172428766	No	ns	0.9992
4 days vs. 6 days	-134710000000	-176234428766 to -93185571234	Yes	****	<0.0001
4 days vs. 8 days	-26674000000	-68198428766 to 14850428766	No	ns	0.6229
4 days vs. 10 days	9150000000	-32374428766 to 50674428766	No	ns	0.9999
4 days vs. 12 days	-24092000000	-65616428766 to 17432428766	No	ns	0.7617
4 days vs. 16 days	-4250000000	-45774428766 to 37274428766	No	ns	>0.9999
6 days vs. 8 days	108036000000	66511571234 to 149560428766	Yes	****	<0.0001
6 days vs. 10 days	143860000000	102335571234 to 185384428766	Yes	****	<0.0001
6 days vs. 12 days	110618000000	69093571234 to 152142428766	Yes	****	<0.0001
6 days vs. 16 days	130460000000	88935571234 to 171984428766	Yes	****	<0.0001
8 days vs. 10 days	35824000000	-5700428766 to 77348428766	No	ns	0.1715
8 days vs. 12 days	2582000000	-38942428766 to 44106428766	No	ns	>0.9999
8 days vs. 16 days	22424000000	-19100428766 to 63948428766	No	ns	0.8369
10 days vs. 12 days	-33242000000	-74766428766 to 8282428766	No	ns	0.2701
10 days vs. 16 days	-13400000000	-54924428766 to 28124428766	No	ns	0.9963
12 days vs. 16 days	19842000000	-21682428766 to 61366428766	No	ns	0.9225
2-Dehydro-D-gluconate
Uninfected vs. 1 hour post infection	-7720000	-41532148766 to 41516708766	No	ns	>0.9999
Uninfected vs. 12 hours alive	-1285200000	-42809628766 to 40239228766	No	ns	>0.9999
Uninfected vs. 24 hours alive	-710375000	-44753682748 to 43332932748	No	ns	>0.9999
Uninfected vs. 24 hours dead	-155320000	-41679748766 to 41369108766	No	ns	>0.9999
Uninfected vs. 2 days	-461600000	-41986028766 to 41062828766	No	ns	>0.9999
Uninfected vs. 4 days	-146400000	-41670828766 to 41378028766	No	ns	>0.9999
Uninfected vs. 6 days	-271000000	-41795428766 to 41253428766	No	ns	>0.9999
Uninfected vs. 8 days	49440000	-41474988766 to 41573868766	No	ns	>0.9999
Uninfected vs. 10 days	-395200000	-41919628766 to 41129228766	No	ns	>0.9999
Uninfected vs. 12 days	-1425800000	-42950228766 to 40098628766	No	ns	>0.9999
Uninfected vs. 16 days	-2011400000	-43535828766 to 39513028766	No	ns	>0.9999
1 hour post infection vs. 12 hours alive	-1277480000	-42801908766 to 40246948766	No	ns	>0.9999
1 hour post infection vs. 24 hours alive	-702655000	-44745962748 to 43340652748	No	ns	>0.9999
1 hour post infection vs. 24 hours dead	-147600000	-41672028766 to 41376828766	No	ns	>0.9999
1 hour post infection vs. 2 days	-453880000	-41978308766 to 41070548766	No	ns	>0.9999
1 hour post infection vs. 4 days	-138680000	-41663108766 to 41385748766	No	ns	>0.9999
1 hour post infection vs. 6 days	-263280000	-41787708766 to 41261148766	No	ns	>0.9999
1 hour post infection vs. 8 days	57160000	-41467268766 to 41581588766	No	ns	>0.9999
1 hour post infection vs. 10 days	-387480000	-41911908766 to 41136948766	No	ns	>0.9999
1 hour post infection vs. 12 days	-1418080000	-42942508766 to 40106348766	No	ns	>0.9999
1 hour post infection vs. 16 days	-2003680000	-43528108766 to 39520748766	No	ns	>0.9999
12 hours alive vs. 24 hours alive	574825000	-43468482748 to 44618132748	No	ns	>0.9999
12 hours alive vs. 24 hours dead	1129880000	-40394548766 to 42654308766	No	ns	>0.9999
12 hours alive vs. 2 days	823600000	-40700828766 to 42348028766	No	ns	>0.9999
12 hours alive vs. 4 days	1138800000	-40385628766 to 42663228766	No	ns	>0.9999
12 hours alive vs. 6 days	1014200000	-40510228766 to 42538628766	No	ns	>0.9999
12 hours alive vs. 8 days	1334640000	-40189788766 to 42859068766	No	ns	>0.9999
12 hours alive vs. 10 days	890000000	-40634428766 to 42414428766	No	ns	>0.9999
12 hours alive vs. 12 days	-140600000	-41665028766 to 41383828766	No	ns	>0.9999
12 hours alive vs. 16 days	-726200000	-42250628766 to 40798228766	No	ns	>0.9999
24 hours alive vs. 24 hours dead	555055000	-43488252748 to 44598362748	No	ns	>0.9999
24 hours alive vs. 2 days	248775000	-43794532748 to 44292082748	No	ns	>0.9999
24 hours alive vs. 4 days	563975000	-43479332748 to 44607282748	No	ns	>0.9999
24 hours alive vs. 6 days	439375000	-43603932748 to 44482682748	No	ns	>0.9999
24 hours alive vs. 8 days	759815000	-43283492748 to 44803122748	No	ns	>0.9999
24 hours alive vs. 10 days	315175000	-43728132748 to 44358482748	No	ns	>0.9999
24 hours alive vs. 12 days	-715425000	-44758732748 to 43327882748	No	ns	>0.9999
24 hours alive vs. 16 days	-1301025000	-45344332748 to 42742282748	No	ns	>0.9999
24 hours dead vs. 2 days	-306280000	-41830708766 to 41218148766	No	ns	>0.9999
24 hours dead vs. 4 days	8920000	-41515508766 to 41533348766	No	ns	>0.9999
24 hours dead vs. 6 days	-115680000	-41640108766 to 41408748766	No	ns	>0.9999
24 hours dead vs. 8 days	204760000	-41319668766 to 41729188766	No	ns	>0.9999
24 hours dead vs. 10 days	-239880000	-41764308766 to 41284548766	No	ns	>0.9999
24 hours dead vs. 12 days	-1270480000	-42794908766 to 40253948766	No	ns	>0.9999
24 hours dead vs. 16 days	-1856080000	-43380508766 to 39668348766	No	ns	>0.9999
2 days vs. 4 days	315200000	-41209228766 to 41839628766	No	ns	>0.9999
2 days vs. 6 days	190600000	-41333828766 to 41715028766	No	ns	>0.9999
2 days vs. 8 days	511040000	-41013388766 to 42035468766	No	ns	>0.9999
2 days vs. 10 days	66400000	-41458028766 to 41590828766	No	ns	>0.9999
2 days vs. 12 days	-964200000	-42488628766 to 40560228766	No	ns	>0.9999
2 days vs. 16 days	-1549800000	-43074228766 to 39974628766	No	ns	>0.9999
4 days vs. 6 days	-124600000	-41649028766 to 41399828766	No	ns	>0.9999
4 days vs. 8 days	195840000	-41328588766 to 41720268766	No	ns	>0.9999
4 days vs. 10 days	-248800000	-41773228766 to 41275628766	No	ns	>0.9999
4 days vs. 12 days	-1279400000	-42803828766 to 40245028766	No	ns	>0.9999
4 days vs. 16 days	-1865000000	-43389428766 to 39659428766	No	ns	>0.9999
6 days vs. 8 days	320440000	-41203988766 to 41844868766	No	ns	>0.9999
6 days vs. 10 days	-124200000	-41648628766 to 41400228766	No	ns	>0.9999
6 days vs. 12 days	-1154800000	-42679228766 to 40369628766	No	ns	>0.9999
6 days vs. 16 days	-1740400000	-43264828766 to 39784028766	No	ns	>0.9999
8 days vs. 10 days	-444640000	-41969068766 to 41079788766	No	ns	>0.9999
8 days vs. 12 days	-1475240000	-42999668766 to 40049188766	No	ns	>0.9999
8 days vs. 16 days	-2060840000	-43585268766 to 39463588766	No	ns	>0.9999
10 days vs. 12 days	-1030600000	-42555028766 to 40493828766	No	ns	>0.9999
10 days vs. 16 days	-1616200000	-43140628766 to 39908228766	No	ns	>0.9999
12 days vs. 16 days	-585600000	-42110028766 to 40938828766	No	ns	>0.9999
D-Gluconate
Uninfected vs. 1 hour post infection	-25600000	-41550028766 to 41498828766	No	ns	>0.9999
Uninfected vs. 12 hours alive	-2801600000	-44326028766 to 38722828766	No	ns	>0.9999
Uninfected vs. 24 hours alive	-1519850000	-45563157748 to 42523457748	No	ns	>0.9999
Uninfected vs. 24 hours dead	-440800000	-41965228766 to 41083628766	No	ns	>0.9999
Uninfected vs. 2 days	-1731400000	-43255828766 to 39793028766	No	ns	>0.9999
Uninfected vs. 4 days	-923400000	-42447828766 to 40601028766	No	ns	>0.9999
Uninfected vs. 6 days	-1183400000	-42707828766 to 40341028766	No	ns	>0.9999
Uninfected vs. 8 days	-803600000	-42328028766 to 40720828766	No	ns	>0.9999
Uninfected vs. 10 days	-1411600000	-42936028766 to 40112828766	No	ns	>0.9999
Uninfected vs. 12 days	-2607600000	-44132028766 to 38916828766	No	ns	>0.9999
Uninfected vs. 16 days	-5891600000	-47416028766 to 35632828766	No	ns	>0.9999
1 hour post infection vs. 12 hours alive	-2776000000	-44300428766 to 38748428766	No	ns	>0.9999
1 hour post infection vs. 24 hours alive	-1494250000	-45537557748 to 42549057748	No	ns	>0.9999
1 hour post infection vs. 24 hours dead	-415200000	-41939628766 to 41109228766	No	ns	>0.9999
1 hour post infection vs. 2 days	-1705800000	-43230228766 to 39818628766	No	ns	>0.9999
1 hour post infection vs. 4 days	-897800000	-42422228766 to 40626628766	No	ns	>0.9999
1 hour post infection vs. 6 days	-1157800000	-42682228766 to 40366628766	No	ns	>0.9999
1 hour post infection vs. 8 days	-778000000	-42302428766 to 40746428766	No	ns	>0.9999
1 hour post infection vs. 10 days	-1386000000	-42910428766 to 40138428766	No	ns	>0.9999
1 hour post infection vs. 12 days	-2582000000	-44106428766 to 38942428766	No	ns	>0.9999
1 hour post infection vs. 16 days	-5866000000	-47390428766 to 35658428766	No	ns	>0.9999
12 hours alive vs. 24 hours alive	1281750000	-42761557748 to 45325057748	No	ns	>0.9999
12 hours alive vs. 24 hours dead	2360800000	-39163628766 to 43885228766	No	ns	>0.9999
12 hours alive vs. 2 days	1070200000	-40454228766 to 42594628766	No	ns	>0.9999
12 hours alive vs. 4 days	1878200000	-39646228766 to 43402628766	No	ns	>0.9999
12 hours alive vs. 6 days	1618200000	-39906228766 to 43142628766	No	ns	>0.9999
12 hours alive vs. 8 days	1998000000	-39526428766 to 43522428766	No	ns	>0.9999
12 hours alive vs. 10 days	1390000000	-40134428766 to 42914428766	No	ns	>0.9999
12 hours alive vs. 12 days	194000000	-41330428766 to 41718428766	No	ns	>0.9999
12 hours alive vs. 16 days	-3090000000	-44614428766 to 38434428766	No	ns	>0.9999
24 hours alive vs. 24 hours dead	1079050000	-42964257748 to 45122357748	No	ns	>0.9999
24 hours alive vs. 2 days	-211550000	-44254857748 to 43831757748	No	ns	>0.9999
24 hours alive vs. 4 days	596450000	-43446857748 to 44639757748	No	ns	>0.9999
24 hours alive vs. 6 days	336450000	-43706857748 to 44379757748	No	ns	>0.9999
24 hours alive vs. 8 days	716250000	-43327057748 to 44759557748	No	ns	>0.9999
24 hours alive vs. 10 days	108250000	-43935057748 to 44151557748	No	ns	>0.9999
24 hours alive vs. 12 days	-1087750000	-45131057748 to 42955557748	No	ns	>0.9999
24 hours alive vs. 16 days	-4371750000	-48415057748 to 39671557748	No	ns	>0.9999
24 hours dead vs. 2 days	-1290600000	-42815028766 to 40233828766	No	ns	>0.9999
24 hours dead vs. 4 days	-482600000	-42007028766 to 41041828766	No	ns	>0.9999
24 hours dead vs. 6 days	-742600000	-42267028766 to 40781828766	No	ns	>0.9999
24 hours dead vs. 8 days	-362800000	-41887228766 to 41161628766	No	ns	>0.9999
24 hours dead vs. 10 days	-970800000	-42495228766 to 40553628766	No	ns	>0.9999
24 hours dead vs. 12 days	-2166800000	-43691228766 to 39357628766	No	ns	>0.9999
24 hours dead vs. 16 days	-5450800000	-46975228766 to 36073628766	No	ns	>0.9999
2 days vs. 4 days	808000000	-40716428766 to 42332428766	No	ns	>0.9999
2 days vs. 6 days	548000000	-40976428766 to 42072428766	No	ns	>0.9999
2 days vs. 8 days	927800000	-40596628766 to 42452228766	No	ns	>0.9999
2 days vs. 10 days	319800000	-41204628766 to 41844228766	No	ns	>0.9999
2 days vs. 12 days	-876200000	-42400628766 to 40648228766	No	ns	>0.9999
2 days vs. 16 days	-4160200000	-45684628766 to 37364228766	No	ns	>0.9999
4 days vs. 6 days	-260000000	-41784428766 to 41264428766	No	ns	>0.9999
4 days vs. 8 days	119800000	-41404628766 to 41644228766	No	ns	>0.9999
4 days vs. 10 days	-488200000	-42012628766 to 41036228766	No	ns	>0.9999
4 days vs. 12 days	-1684200000	-43208628766 to 39840228766	No	ns	>0.9999
4 days vs. 16 days	-4968200000	-46492628766 to 36556228766	No	ns	>0.9999
6 days vs. 8 days	379800000	-41144628766 to 41904228766	No	ns	>0.9999
6 days vs. 10 days	-228200000	-41752628766 to 41296228766	No	ns	>0.9999
6 days vs. 12 days	-1424200000	-42948628766 to 40100228766	No	ns	>0.9999
6 days vs. 16 days	-4708200000	-46232628766 to 36816228766	No	ns	>0.9999
8 days vs. 10 days	-608000000	-42132428766 to 40916428766	No	ns	>0.9999
8 days vs. 12 days	-1804000000	-43328428766 to 39720428766	No	ns	>0.9999
8 days vs. 16 days	-5088000000	-46612428766 to 36436428766	No	ns	>0.9999
10 days vs. 12 days	-1196000000	-42720428766 to 40328428766	No	ns	>0.9999
10 days vs. 16 days	-4480000000	-46004428766 to 37044428766	No	ns	>0.9999
12 days vs. 16 days	-3284000000	-44808428766 to 38240428766	No	ns	>0.9999
D-Erythrose 4-phosphate
Uninfected vs. 1 hour post infection	-39000000	-41563428766 to 41485428766	No	ns	>0.9999
Uninfected vs. 12 hours alive	396211600	-41128217166 to 41920640366	No	ns	>0.9999
Uninfected vs. 24 hours alive	390804750	-43652502998 to 44434112498	No	ns	>0.9999
Uninfected vs. 24 hours dead	244922000	-41279506766 to 41769350766	No	ns	>0.9999
Uninfected vs. 2 days	215491800	-41308936966 to 41739920566	No	ns	>0.9999
Uninfected vs. 4 days	374125000	-41150303766 to 41898553766	No	ns	>0.9999
Uninfected vs. 6 days	-96060000	-41620488766 to 41428368766	No	ns	>0.9999
Uninfected vs. 8 days	-50080000	-41574508766 to 41474348766	No	ns	>0.9999
Uninfected vs. 10 days	392575000	-41131853766 to 41917003766	No	ns	>0.9999
Uninfected vs. 12 days	394394600	-41130034166 to 41918823366	No	ns	>0.9999
Uninfected vs. 16 days	392872000	-41131556766 to 41917300766	No	ns	>0.9999
1 hour post infection vs. 12 hours alive	435211600	-41089217166 to 41959640366	No	ns	>0.9999
1 hour post infection vs. 24 hours alive	429804750	-43613502998 to 44473112498	No	ns	>0.9999
1 hour post infection vs. 24 hours dead	283922000	-41240506766 to 41808350766	No	ns	>0.9999
1 hour post infection vs. 2 days	254491800	-41269936966 to 41778920566	No	ns	>0.9999
1 hour post infection vs. 4 days	413125000	-41111303766 to 41937553766	No	ns	>0.9999
1 hour post infection vs. 6 days	-57060000	-41581488766 to 41467368766	No	ns	>0.9999
1 hour post infection vs. 8 days	-11080000	-41535508766 to 41513348766	No	ns	>0.9999
1 hour post infection vs. 10 days	431575000	-41092853766 to 41956003766	No	ns	>0.9999
1 hour post infection vs. 12 days	433394600	-41091034166 to 41957823366	No	ns	>0.9999
1 hour post infection vs. 16 days	431872000	-41092556766 to 41956300766	No	ns	>0.9999
12 hours alive vs. 24 hours alive	-5406850	-44048714598 to 44037900898	No	ns	>0.9999
12 hours alive vs. 24 hours dead	-151289600	-41675718366 to 41373139166	No	ns	>0.9999
12 hours alive vs. 2 days	-180719800	-41705148566 to 41343708966	No	ns	>0.9999
12 hours alive vs. 4 days	-22086600	-41546515366 to 41502342166	No	ns	>0.9999
12 hours alive vs. 6 days	-492271600	-42016700366 to 41032157166	No	ns	>0.9999
12 hours alive vs. 8 days	-446291600	-41970720366 to 41078137166	No	ns	>0.9999
12 hours alive vs. 10 days	-3636600	-41528065366 to 41520792166	No	ns	>0.9999
12 hours alive vs. 12 days	-1817000	-41526245766 to 41522611766	No	ns	>0.9999
12 hours alive vs. 16 days	-3339600	-41527768366 to 41521089166	No	ns	>0.9999
24 hours alive vs. 24 hours dead	-145882750	-44189190498 to 43897424998	No	ns	>0.9999
24 hours alive vs. 2 days	-175312950	-44218620698 to 43867994798	No	ns	>0.9999
24 hours alive vs. 4 days	-16679750	-44059987498 to 44026627998	No	ns	>0.9999
24 hours alive vs. 6 days	-486864750	-44530172498 to 43556442998	No	ns	>0.9999
24 hours alive vs. 8 days	-440884750	-44484192498 to 43602422998	No	ns	>0.9999
24 hours alive vs. 10 days	1770250	-44041537498 to 44045077998	No	ns	>0.9999
24 hours alive vs. 12 days	3589850	-44039717898 to 44046897598	No	ns	>0.9999
24 hours alive vs. 16 days	2067250	-44041240498 to 44045374998	No	ns	>0.9999
24 hours dead vs. 2 days	-29430200	-41553858966 to 41494998566	No	ns	>0.9999
24 hours dead vs. 4 days	129203000	-41395225766 to 41653631766	No	ns	>0.9999
24 hours dead vs. 6 days	-340982000	-41865410766 to 41183446766	No	ns	>0.9999
24 hours dead vs. 8 days	-295002000	-41819430766 to 41229426766	No	ns	>0.9999
24 hours dead vs. 10 days	147653000	-41376775766 to 41672081766	No	ns	>0.9999
24 hours dead vs. 12 days	149472600	-41374956166 to 41673901366	No	ns	>0.9999
24 hours dead vs. 16 days	147950000	-41376478766 to 41672378766	No	ns	>0.9999
2 days vs. 4 days	158633200	-41365795566 to 41683061966	No	ns	>0.9999
2 days vs. 6 days	-311551800	-41835980566 to 41212876966	No	ns	>0.9999
2 days vs. 8 days	-265571800	-41790000566 to 41258856966	No	ns	>0.9999
2 days vs. 10 days	177083200	-41347345566 to 41701511966	No	ns	>0.9999
2 days vs. 12 days	178902800	-41345525966 to 41703331566	No	ns	>0.9999
2 days vs. 16 days	177380200	-41347048566 to 41701808966	No	ns	>0.9999
4 days vs. 6 days	-470185000	-41994613766 to 41054243766	No	ns	>0.9999
4 days vs. 8 days	-424205000	-41948633766 to 41100223766	No	ns	>0.9999
4 days vs. 10 days	18450000	-41505978766 to 41542878766	No	ns	>0.9999
4 days vs. 12 days	20269600	-41504159166 to 41544698366	No	ns	>0.9999
4 days vs. 16 days	18747000	-41505681766 to 41543175766	No	ns	>0.9999
6 days vs. 8 days	45980000	-41478448766 to 41570408766	No	ns	>0.9999
6 days vs. 10 days	488635000	-41035793766 to 42013063766	No	ns	>0.9999
6 days vs. 12 days	490454600	-41033974166 to 42014883366	No	ns	>0.9999
6 days vs. 16 days	488932000	-41035496766 to 42013360766	No	ns	>0.9999
8 days vs. 10 days	442655000	-41081773766 to 41967083766	No	ns	>0.9999
8 days vs. 12 days	444474600	-41079954166 to 41968903366	No	ns	>0.9999
8 days vs. 16 days	442952000	-41081476766 to 41967380766	No	ns	>0.9999
10 days vs. 12 days	1819600	-41522609166 to 41526248366	No	ns	>0.9999
10 days vs. 16 days	297000	-41524131766 to 41524725766	No	ns	>0.9999
12 days vs. 16 days	-1522600	-41525951366 to 41522906166	No	ns	>0.9999
Tryptophan
Uninfected vs. 1 hour post infection	-1322000000	-42846428766 to 40202428766	No	ns	>0.9999
Uninfected vs. 12 hours alive	1966000000	-39558428766 to 43490428766	No	ns	>0.9999
Uninfected vs. 24 hours alive	-314500000	-44357807748 to 43728807748	No	ns	>0.9999
Uninfected vs. 24 hours dead	-170000000	-41694428766 to 41354428766	No	ns	>0.9999
Uninfected vs. 2 days	2717200000	-38807228766 to 44241628766	No	ns	>0.9999
Uninfected vs. 4 days	2715400000	-38809028766 to 44239828766	No	ns	>0.9999
Uninfected vs. 6 days	-3914000000	-45438428766 to 37610428766	No	ns	>0.9999
Uninfected vs. 8 days	-1848000000	-43372428766 to 39676428766	No	ns	>0.9999
Uninfected vs. 10 days	2306000000	-39218428766 to 43830428766	No	ns	>0.9999
Uninfected vs. 12 days	1660000000	-39864428766 to 43184428766	No	ns	>0.9999
Uninfected vs. 16 days	-9323400000	-50847828766 to 32201028766	No	ns	0.9999
1 hour post infection vs. 12 hours alive	3288000000	-38236428766 to 44812428766	No	ns	>0.9999
1 hour post infection vs. 24 hours alive	1007500000	-43035807748 to 45050807748	No	ns	>0.9999
1 hour post infection vs. 24 hours dead	1152000000	-40372428766 to 42676428766	No	ns	>0.9999
1 hour post infection vs. 2 days	4039200000	-37485228766 to 45563628766	No	ns	>0.9999
1 hour post infection vs. 4 days	4037400000	-37487028766 to 45561828766	No	ns	>0.9999
1 hour post infection vs. 6 days	-2592000000	-44116428766 to 38932428766	No	ns	>0.9999
1 hour post infection vs. 8 days	-526000000	-42050428766 to 40998428766	No	ns	>0.9999
1 hour post infection vs. 10 days	3628000000	-37896428766 to 45152428766	No	ns	>0.9999
1 hour post infection vs. 12 days	2982000000	-38542428766 to 44506428766	No	ns	>0.9999
1 hour post infection vs. 16 days	-8001400000	-49525828766 to 33523028766	No	ns	>0.9999
12 hours alive vs. 24 hours alive	-2280500000	-46323807748 to 41762807748	No	ns	>0.9999
12 hours alive vs. 24 hours dead	-2136000000	-43660428766 to 39388428766	No	ns	>0.9999
12 hours alive vs. 2 days	751200000	-40773228766 to 42275628766	No	ns	>0.9999
12 hours alive vs. 4 days	749400000	-40775028766 to 42273828766	No	ns	>0.9999
12 hours alive vs. 6 days	-5880000000	-47404428766 to 35644428766	No	ns	>0.9999
12 hours alive vs. 8 days	-3814000000	-45338428766 to 37710428766	No	ns	>0.9999
12 hours alive vs. 10 days	340000000	-41184428766 to 41864428766	No	ns	>0.9999
12 hours alive vs. 12 days	-306000000	-41830428766 to 41218428766	No	ns	>0.9999
12 hours alive vs. 16 days	-11289400000	-52813828766 to 30235028766	No	ns	0.9992
24 hours alive vs. 24 hours dead	144500000	-43898807748 to 44187807748	No	ns	>0.9999
24 hours alive vs. 2 days	3031700000	-41011607748 to 47075007748	No	ns	>0.9999
24 hours alive vs. 4 days	3029900000	-41013407748 to 47073207748	No	ns	>0.9999
24 hours alive vs. 6 days	-3599500000	-47642807748 to 40443807748	No	ns	>0.9999
24 hours alive vs. 8 days	-1533500000	-45576807748 to 42509807748	No	ns	>0.9999
24 hours alive vs. 10 days	2620500000	-41422807748 to 46663807748	No	ns	>0.9999
24 hours alive vs. 12 days	1974500000	-42068807748 to 46017807748	No	ns	>0.9999
24 hours alive vs. 16 days	-9008900000	-53052207748 to 35034407748	No	ns	>0.9999
24 hours dead vs. 2 days	2887200000	-38637228766 to 44411628766	No	ns	>0.9999
24 hours dead vs. 4 days	2885400000	-38639028766 to 44409828766	No	ns	>0.9999
24 hours dead vs. 6 days	-3744000000	-45268428766 to 37780428766	No	ns	>0.9999
24 hours dead vs. 8 days	-1678000000	-43202428766 to 39846428766	No	ns	>0.9999
24 hours dead vs. 10 days	2476000000	-39048428766 to 44000428766	No	ns	>0.9999
24 hours dead vs. 12 days	1830000000	-39694428766 to 43354428766	No	ns	>0.9999
24 hours dead vs. 16 days	-9153400000	-50677828766 to 32371028766	No	ns	0.9999
2 days vs. 4 days	-1800000	-41526228766 to 41522628766	No	ns	>0.9999
2 days vs. 6 days	-6631200000	-48155628766 to 34893228766	No	ns	>0.9999
2 days vs. 8 days	-4565200000	-46089628766 to 36959228766	No	ns	>0.9999
2 days vs. 10 days	-411200000	-41935628766 to 41113228766	No	ns	>0.9999
2 days vs. 12 days	-1057200000	-42581628766 to 40467228766	No	ns	>0.9999
2 days vs. 16 days	-12040600000	-53565028766 to 29483828766	No	ns	0.9986
4 days vs. 6 days	-6629400000	-48153828766 to 34895028766	No	ns	>0.9999
4 days vs. 8 days	-4563400000	-46087828766 to 36961028766	No	ns	>0.9999
4 days vs. 10 days	-409400000	-41933828766 to 41115028766	No	ns	>0.9999
4 days vs. 12 days	-1055400000	-42579828766 to 40469028766	No	ns	>0.9999
4 days vs. 16 days	-12038800000	-53563228766 to 29485628766	No	ns	0.9986
6 days vs. 8 days	2066000000	-39458428766 to 43590428766	No	ns	>0.9999
6 days vs. 10 days	6220000000	-35304428766 to 47744428766	No	ns	>0.9999
6 days vs. 12 days	5574000000	-35950428766 to 47098428766	No	ns	>0.9999
6 days vs. 16 days	-5409400000	-46933828766 to 36115028766	No	ns	>0.9999
8 days vs. 10 days	4154000000	-37370428766 to 45678428766	No	ns	>0.9999
8 days vs. 12 days	3508000000	-38016428766 to 45032428766	No	ns	>0.9999
8 days vs. 16 days	-7475400000	-48999828766 to 34049028766	No	ns	>0.9999
10 days vs. 12 days	-646000000	-42170428766 to 40878428766	No	ns	>0.9999
10 days vs. 16 days	-11629400000	-53153828766 to 29895028766	No	ns	0.999
12 days vs. 16 days	-10983400000	-52507828766 to 30541028766	No	ns	0.9994
Xanthurenic acid
Uninfected vs. 1 hour post infection	-1972780000	-43497208766 to 39551648766	No	ns	>0.9999
Uninfected vs. 12 hours alive	88144000	-41436284766 to 41612572766	No	ns	>0.9999
Uninfected vs. 24 hours alive	174215000	-43869092748 to 44217522748	No	ns	>0.9999
Uninfected vs. 24 hours dead	127826000	-41396602766 to 41652254766	No	ns	>0.9999
Uninfected vs. 2 days	119500000	-41404928766 to 41643928766	No	ns	>0.9999
Uninfected vs. 4 days	-17900000	-41542328766 to 41506528766	No	ns	>0.9999
Uninfected vs. 6 days	-840660000	-42365088766 to 40683768766	No	ns	>0.9999
Uninfected vs. 8 days	-70120000	-41594548766 to 41454308766	No	ns	>0.9999
Uninfected vs. 10 days	-446060000	-41970488766 to 41078368766	No	ns	>0.9999
Uninfected vs. 12 days	44040000	-41480388766 to 41568468766	No	ns	>0.9999
Uninfected vs. 16 days	-209920000	-41734348766 to 41314508766	No	ns	>0.9999
1 hour post infection vs. 12 hours alive	2060924000	-39463504766 to 43585352766	No	ns	>0.9999
1 hour post infection vs. 24 hours alive	2146995000	-41896312748 to 46190302748	No	ns	>0.9999
1 hour post infection vs. 24 hours dead	2100606000	-39423822766 to 43625034766	No	ns	>0.9999
1 hour post infection vs. 2 days	2092280000	-39432148766 to 43616708766	No	ns	>0.9999
1 hour post infection vs. 4 days	1954880000	-39569548766 to 43479308766	No	ns	>0.9999
1 hour post infection vs. 6 days	1132120000	-40392308766 to 42656548766	No	ns	>0.9999
1 hour post infection vs. 8 days	1902660000	-39621768766 to 43427088766	No	ns	>0.9999
1 hour post infection vs. 10 days	1526720000	-39997708766 to 43051148766	No	ns	>0.9999
1 hour post infection vs. 12 days	2016820000	-39507608766 to 43541248766	No	ns	>0.9999
1 hour post infection vs. 16 days	1762860000	-39761568766 to 43287288766	No	ns	>0.9999
12 hours alive vs. 24 hours alive	86071000	-43957236748 to 44129378748	No	ns	>0.9999
12 hours alive vs. 24 hours dead	39682000	-41484746766 to 41564110766	No	ns	>0.9999
12 hours alive vs. 2 days	31356000	-41493072766 to 41555784766	No	ns	>0.9999
12 hours alive vs. 4 days	-106044000	-41630472766 to 41418384766	No	ns	>0.9999
12 hours alive vs. 6 days	-928804000	-42453232766 to 40595624766	No	ns	>0.9999
12 hours alive vs. 8 days	-158264000	-41682692766 to 41366164766	No	ns	>0.9999
12 hours alive vs. 10 days	-534204000	-42058632766 to 40990224766	No	ns	>0.9999
12 hours alive vs. 12 days	-44104000	-41568532766 to 41480324766	No	ns	>0.9999
12 hours alive vs. 16 days	-298064000	-41822492766 to 41226364766	No	ns	>0.9999
24 hours alive vs. 24 hours dead	-46389000	-44089696748 to 43996918748	No	ns	>0.9999
24 hours alive vs. 2 days	-54715000	-44098022748 to 43988592748	No	ns	>0.9999
24 hours alive vs. 4 days	-192115000	-44235422748 to 43851192748	No	ns	>0.9999
24 hours alive vs. 6 days	-1014875000	-45058182748 to 43028432748	No	ns	>0.9999
24 hours alive vs. 8 days	-244335000	-44287642748 to 43798972748	No	ns	>0.9999
24 hours alive vs. 10 days	-620275000	-44663582748 to 43423032748	No	ns	>0.9999
24 hours alive vs. 12 days	-130175000	-44173482748 to 43913132748	No	ns	>0.9999
24 hours alive vs. 16 days	-384135000	-44427442748 to 43659172748	No	ns	>0.9999
24 hours dead vs. 2 days	-8326000	-41532754766 to 41516102766	No	ns	>0.9999
24 hours dead vs. 4 days	-145726000	-41670154766 to 41378702766	No	ns	>0.9999
24 hours dead vs. 6 days	-968486000	-42492914766 to 40555942766	No	ns	>0.9999
24 hours dead vs. 8 days	-197946000	-41722374766 to 41326482766	No	ns	>0.9999
24 hours dead vs. 10 days	-573886000	-42098314766 to 40950542766	No	ns	>0.9999
24 hours dead vs. 12 days	-83786000	-41608214766 to 41440642766	No	ns	>0.9999
24 hours dead vs. 16 days	-337746000	-41862174766 to 41186682766	No	ns	>0.9999
2 days vs. 4 days	-137400000	-41661828766 to 41387028766	No	ns	>0.9999
2 days vs. 6 days	-960160000	-42484588766 to 40564268766	No	ns	>0.9999
2 days vs. 8 days	-189620000	-41714048766 to 41334808766	No	ns	>0.9999
2 days vs. 10 days	-565560000	-42089988766 to 40958868766	No	ns	>0.9999
2 days vs. 12 days	-75460000	-41599888766 to 41448968766	No	ns	>0.9999
2 days vs. 16 days	-329420000	-41853848766 to 41195008766	No	ns	>0.9999
4 days vs. 6 days	-822760000	-42347188766 to 40701668766	No	ns	>0.9999
4 days vs. 8 days	-52220000	-41576648766 to 41472208766	No	ns	>0.9999
4 days vs. 10 days	-428160000	-41952588766 to 41096268766	No	ns	>0.9999
4 days vs. 12 days	61940000	-41462488766 to 41586368766	No	ns	>0.9999
4 days vs. 16 days	-192020000	-41716448766 to 41332408766	No	ns	>0.9999
6 days vs. 8 days	770540000	-40753888766 to 42294968766	No	ns	>0.9999
6 days vs. 10 days	394600000	-41129828766 to 41919028766	No	ns	>0.9999
6 days vs. 12 days	884700000	-40639728766 to 42409128766	No	ns	>0.9999
6 days vs. 16 days	630740000	-40893688766 to 42155168766	No	ns	>0.9999
8 days vs. 10 days	-375940000	-41900368766 to 41148488766	No	ns	>0.9999
8 days vs. 12 days	114160000	-41410268766 to 41638588766	No	ns	>0.9999
8 days vs. 16 days	-139800000	-41664228766 to 41384628766	No	ns	>0.9999
10 days vs. 12 days	490100000	-41034328766 to 42014528766	No	ns	>0.9999
10 days vs. 16 days	236140000	-41288288766 to 41760568766	No	ns	>0.9999
12 days vs. 16 days	-253960000	-41778388766 to 41270468766	No	ns	>0.9999
Kynurenine
Uninfected vs. 1 hour post infection	-3433540	-41527862306 to 41520995226	No	ns	>0.9999
Uninfected vs. 12 hours alive	-624540	-41525053306 to 41523804226	No	ns	>0.9999
Uninfected vs. 24 hours alive	-1858140	-44045165888 to 44041449608	No	ns	>0.9999
Uninfected vs. 24 hours dead	-3610740	-41528039506 to 41520818026	No	ns	>0.9999
Uninfected vs. 2 days	-1456340	-41525885106 to 41522972426	No	ns	>0.9999
Uninfected vs. 4 days	-10505140	-41534933906 to 41513923626	No	ns	>0.9999
Uninfected vs. 6 days	-20063140	-41544491906 to 41504365626	No	ns	>0.9999
Uninfected vs. 8 days	-9467140	-41533895906 to 41514961626	No	ns	>0.9999
Uninfected vs. 10 days	-7017140	-41531445906 to 41517411626	No	ns	>0.9999
Uninfected vs. 12 days	-6235940	-41530664706 to 41518192826	No	ns	>0.9999
Uninfected vs. 16 days	-2245540	-41526674306 to 41522183226	No	ns	>0.9999
1 hour post infection vs. 12 hours alive	2809000	-41521619766 to 41527237766	No	ns	>0.9999
1 hour post infection vs. 24 hours alive	1575400	-44041732348 to 44044883148	No	ns	>0.9999
1 hour post infection vs. 24 hours dead	-177200	-41524605966 to 41524251566	No	ns	>0.9999
1 hour post infection vs. 2 days	1977200	-41522451566 to 41526405966	No	ns	>0.9999
1 hour post infection vs. 4 days	-7071600	-41531500366 to 41517357166	No	ns	>0.9999
1 hour post infection vs. 6 days	-16629600	-41541058366 to 41507799166	No	ns	>0.9999
1 hour post infection vs. 8 days	-6033600	-41530462366 to 41518395166	No	ns	>0.9999
1 hour post infection vs. 10 days	-3583600	-41528012366 to 41520845166	No	ns	>0.9999
1 hour post infection vs. 12 days	-2802400	-41527231166 to 41521626366	No	ns	>0.9999
1 hour post infection vs. 16 days	1188000	-41523240766 to 41525616766	No	ns	>0.9999
12 hours alive vs. 24 hours alive	-1233600	-44044541348 to 44042074148	No	ns	>0.9999
12 hours alive vs. 24 hours dead	-2986200	-41527414966 to 41521442566	No	ns	>0.9999
12 hours alive vs. 2 days	-831800	-41525260566 to 41523596966	No	ns	>0.9999
12 hours alive vs. 4 days	-9880600	-41534309366 to 41514548166	No	ns	>0.9999
12 hours alive vs. 6 days	-19438600	-41543867366 to 41504990166	No	ns	>0.9999
12 hours alive vs. 8 days	-8842600	-41533271366 to 41515586166	No	ns	>0.9999
12 hours alive vs. 10 days	-6392600	-41530821366 to 41518036166	No	ns	>0.9999
12 hours alive vs. 12 days	-5611400	-41530040166 to 41518817366	No	ns	>0.9999
12 hours alive vs. 16 days	-1621000	-41526049766 to 41522807766	No	ns	>0.9999
24 hours alive vs. 24 hours dead	-1752600	-44045060348 to 44041555148	No	ns	>0.9999
24 hours alive vs. 2 days	401800	-44042905948 to 44043709548	No	ns	>0.9999
24 hours alive vs. 4 days	-8647000	-44051954748 to 44034660748	No	ns	>0.9999
24 hours alive vs. 6 days	-18205000	-44061512748 to 44025102748	No	ns	>0.9999
24 hours alive vs. 8 days	-7609000	-44050916748 to 44035698748	No	ns	>0.9999
24 hours alive vs. 10 days	-5159000	-44048466748 to 44038148748	No	ns	>0.9999
24 hours alive vs. 12 days	-4377800	-44047685548 to 44038929948	No	ns	>0.9999
24 hours alive vs. 16 days	-387400	-44043695148 to 44042920348	No	ns	>0.9999
24 hours dead vs. 2 days	2154400	-41522274366 to 41526583166	No	ns	>0.9999
24 hours dead vs. 4 days	-6894400	-41531323166 to 41517534366	No	ns	>0.9999
24 hours dead vs. 6 days	-16452400	-41540881166 to 41507976366	No	ns	>0.9999
24 hours dead vs. 8 days	-5856400	-41530285166 to 41518572366	No	ns	>0.9999
24 hours dead vs. 10 days	-3406400	-41527835166 to 41521022366	No	ns	>0.9999
24 hours dead vs. 12 days	-2625200	-41527053966 to 41521803566	No	ns	>0.9999
24 hours dead vs. 16 days	1365200	-41523063566 to 41525793966	No	ns	>0.9999
2 days vs. 4 days	-9048800	-41533477566 to 41515379966	No	ns	>0.9999
2 days vs. 6 days	-18606800	-41543035566 to 41505821966	No	ns	>0.9999
2 days vs. 8 days	-8010800	-41532439566 to 41516417966	No	ns	>0.9999
2 days vs. 10 days	-5560800	-41529989566 to 41518867966	No	ns	>0.9999
2 days vs. 12 days	-4779600	-41529208366 to 41519649166	No	ns	>0.9999
2 days vs. 16 days	-789200	-41525217966 to 41523639566	No	ns	>0.9999
4 days vs. 6 days	-9558000	-41533986766 to 41514870766	No	ns	>0.9999
4 days vs. 8 days	1038000	-41523390766 to 41525466766	No	ns	>0.9999
4 days vs. 10 days	3488000	-41520940766 to 41527916766	No	ns	>0.9999
4 days vs. 12 days	4269200	-41520159566 to 41528697966	No	ns	>0.9999
4 days vs. 16 days	8259600	-41516169166 to 41532688366	No	ns	>0.9999
6 days vs. 8 days	10596000	-41513832766 to 41535024766	No	ns	>0.9999
6 days vs. 10 days	13046000	-41511382766 to 41537474766	No	ns	>0.9999
6 days vs. 12 days	13827200	-41510601566 to 41538255966	No	ns	>0.9999
6 days vs. 16 days	17817600	-41506611166 to 41542246366	No	ns	>0.9999
8 days vs. 10 days	2450000	-41521978766 to 41526878766	No	ns	>0.9999
8 days vs. 12 days	3231200	-41521197566 to 41527659966	No	ns	>0.9999
8 days vs. 16 days	7221600	-41517207166 to 41531650366	No	ns	>0.9999
10 days vs. 12 days	781200	-41523647566 to 41525209966	No	ns	>0.9999
10 days vs. 16 days	4771600	-41519657166 to 41529200366	No	ns	>0.9999
12 days vs. 16 days	3990400	-41520438366 to 41528419166	No	ns	>0.9999
D-Glucarate
Uninfected vs. 1 hour post infection	4082000000	-37442428766 to 45606428766	No	ns	>0.9999
Uninfected vs. 12 hours alive	-3050000000	-44574428766 to 38474428766	No	ns	>0.9999
Uninfected vs. 24 hours alive	8717000000	-35326307748 to 52760307748	No	ns	>0.9999
Uninfected vs. 24 hours dead	2692000000	-38832428766 to 44216428766	No	ns	>0.9999
Uninfected vs. 2 days	4582800000	-36941628766 to 46107228766	No	ns	>0.9999
Uninfected vs. 4 days	3092000000	-38432428766 to 44616428766	No	ns	>0.9999
Uninfected vs. 6 days	-4802000000	-46326428766 to 36722428766	No	ns	>0.9999
Uninfected vs. 8 days	1246000000	-40278428766 to 42770428766	No	ns	>0.9999
Uninfected vs. 10 days	6521800000	-35002628766 to 48046228766	No	ns	>0.9999
Uninfected vs. 12 days	-3146000000	-44670428766 to 38378428766	No	ns	>0.9999
Uninfected vs. 16 days	-7477400000	-49001828766 to 34047028766	No	ns	>0.9999
1 hour post infection vs. 12 hours alive	-7132000000	-48656428766 to 34392428766	No	ns	>0.9999
1 hour post infection vs. 24 hours alive	4635000000	-39408307748 to 48678307748	No	ns	>0.9999
1 hour post infection vs. 24 hours dead	-1390000000	-42914428766 to 40134428766	No	ns	>0.9999
1 hour post infection vs. 2 days	500800000	-41023628766 to 42025228766	No	ns	>0.9999
1 hour post infection vs. 4 days	-990000000	-42514428766 to 40534428766	No	ns	>0.9999
1 hour post infection vs. 6 days	-8884000000	-50408428766 to 32640428766	No	ns	>0.9999
1 hour post infection vs. 8 days	-2836000000	-44360428766 to 38688428766	No	ns	>0.9999
1 hour post infection vs. 10 days	2439800000	-39084628766 to 43964228766	No	ns	>0.9999
1 hour post infection vs. 12 days	-7228000000	-48752428766 to 34296428766	No	ns	>0.9999
1 hour post infection vs. 16 days	-11559400000	-53083828766 to 29965028766	No	ns	0.999
12 hours alive vs. 24 hours alive	11767000000	-32276307748 to 55810307748	No	ns	0.9993
12 hours alive vs. 24 hours dead	5742000000	-35782428766 to 47266428766	No	ns	>0.9999
12 hours alive vs. 2 days	7632800000	-33891628766 to 49157228766	No	ns	>0.9999
12 hours alive vs. 4 days	6142000000	-35382428766 to 47666428766	No	ns	>0.9999
12 hours alive vs. 6 days	-1752000000	-43276428766 to 39772428766	No	ns	>0.9999
12 hours alive vs. 8 days	4296000000	-37228428766 to 45820428766	No	ns	>0.9999
12 hours alive vs. 10 days	9571800000	-31952628766 to 51096228766	No	ns	0.9998
12 hours alive vs. 12 days	-96000000	-41620428766 to 41428428766	No	ns	>0.9999
12 hours alive vs. 16 days	-4427400000	-45951828766 to 37097028766	No	ns	>0.9999
24 hours alive vs. 24 hours dead	-6025000000	-50068307748 to 38018307748	No	ns	>0.9999
24 hours alive vs. 2 days	-4134200000	-48177507748 to 39909107748	No	ns	>0.9999
24 hours alive vs. 4 days	-5625000000	-49668307748 to 38418307748	No	ns	>0.9999
24 hours alive vs. 6 days	-13519000000	-57562307748 to 30524307748	No	ns	0.9977
24 hours alive vs. 8 days	-7471000000	-51514307748 to 36572307748	No	ns	>0.9999
24 hours alive vs. 10 days	-2195200000	-46238507748 to 41848107748	No	ns	>0.9999
24 hours alive vs. 12 days	-11863000000	-55906307748 to 32180307748	No	ns	0.9993
24 hours alive vs. 16 days	-16194400000	-60237707748 to 27848907748	No	ns	0.9889
24 hours dead vs. 2 days	1890800000	-39633628766 to 43415228766	No	ns	>0.9999
24 hours dead vs. 4 days	400000000	-41124428766 to 41924428766	No	ns	>0.9999
24 hours dead vs. 6 days	-7494000000	-49018428766 to 34030428766	No	ns	>0.9999
24 hours dead vs. 8 days	-1446000000	-42970428766 to 40078428766	No	ns	>0.9999
24 hours dead vs. 10 days	3829800000	-37694628766 to 45354228766	No	ns	>0.9999
24 hours dead vs. 12 days	-5838000000	-47362428766 to 35686428766	No	ns	>0.9999
24 hours dead vs. 16 days	-10169400000	-51693828766 to 31355028766	No	ns	0.9997
2 days vs. 4 days	-1490800000	-43015228766 to 40033628766	No	ns	>0.9999
2 days vs. 6 days	-9384800000	-50909228766 to 32139628766	No	ns	0.9999
2 days vs. 8 days	-3336800000	-44861228766 to 38187628766	No	ns	>0.9999
2 days vs. 10 days	1939000000	-39585428766 to 43463428766	No	ns	>0.9999
2 days vs. 12 days	-7728800000	-49253228766 to 33795628766	No	ns	>0.9999
2 days vs. 16 days	-12060200000	-53584628766 to 29464228766	No	ns	0.9986
4 days vs. 6 days	-7894000000	-49418428766 to 33630428766	No	ns	>0.9999
4 days vs. 8 days	-1846000000	-43370428766 to 39678428766	No	ns	>0.9999
4 days vs. 10 days	3429800000	-38094628766 to 44954228766	No	ns	>0.9999
4 days vs. 12 days	-6238000000	-47762428766 to 35286428766	No	ns	>0.9999
4 days vs. 16 days	-10569400000	-52093828766 to 30955028766	No	ns	0.9996
6 days vs. 8 days	6048000000	-35476428766 to 47572428766	No	ns	>0.9999
6 days vs. 10 days	11323800000	-30200628766 to 52848228766	No	ns	0.9992
6 days vs. 12 days	1656000000	-39868428766 to 43180428766	No	ns	>0.9999
6 days vs. 16 days	-2675400000	-44199828766 to 38849028766	No	ns	>0.9999
8 days vs. 10 days	5275800000	-36248628766 to 46800228766	No	ns	>0.9999
8 days vs. 12 days	-4392000000	-45916428766 to 37132428766	No	ns	>0.9999
8 days vs. 16 days	-8723400000	-50247828766 to 32801028766	No	ns	>0.9999
10 days vs. 12 days	-9667800000	-51192228766 to 31856628766	No	ns	0.9998
10 days vs. 16 days	-13999200000	-55523628766 to 27525228766	No	ns	0.9947
12 days vs. 16 days	-4331400000	-45855828766 to 37193028766	No	ns	>0.9999
Pantothenate
Uninfected vs. 1 hour post infection	-1442000000	-42966428766 to 40082428766	No	ns	>0.9999
Uninfected vs. 12 hours alive	-4028000000	-45552428766 to 37496428766	No	ns	>0.9999
Uninfected vs. 24 hours alive	-2927500000	-46970807748 to 41115807748	No	ns	>0.9999
Uninfected vs. 24 hours dead	-2906000000	-44430428766 to 38618428766	No	ns	>0.9999
Uninfected vs. 2 days	-1081400000	-42605828766 to 40443028766	No	ns	>0.9999
Uninfected vs. 4 days	-232000000	-41756428766 to 41292428766	No	ns	>0.9999
Uninfected vs. 6 days	-3678000000	-45202428766 to 37846428766	No	ns	>0.9999
Uninfected vs. 8 days	-1890000000	-43414428766 to 39634428766	No	ns	>0.9999
Uninfected vs. 10 days	-4594000000	-46118428766 to 36930428766	No	ns	>0.9999
Uninfected vs. 12 days	-4792000000	-46316428766 to 36732428766	No	ns	>0.9999
Uninfected vs. 16 days	-8310000000	-49834428766 to 33214428766	No	ns	>0.9999
1 hour post infection vs. 12 hours alive	-2586000000	-44110428766 to 38938428766	No	ns	>0.9999
1 hour post infection vs. 24 hours alive	-1485500000	-45528807748 to 42557807748	No	ns	>0.9999
1 hour post infection vs. 24 hours dead	-1464000000	-42988428766 to 40060428766	No	ns	>0.9999
1 hour post infection vs. 2 days	360600000	-41163828766 to 41885028766	No	ns	>0.9999
1 hour post infection vs. 4 days	1210000000	-40314428766 to 42734428766	No	ns	>0.9999
1 hour post infection vs. 6 days	-2236000000	-43760428766 to 39288428766	No	ns	>0.9999
1 hour post infection vs. 8 days	-448000000	-41972428766 to 41076428766	No	ns	>0.9999
1 hour post infection vs. 10 days	-3152000000	-44676428766 to 38372428766	No	ns	>0.9999
1 hour post infection vs. 12 days	-3350000000	-44874428766 to 38174428766	No	ns	>0.9999
1 hour post infection vs. 16 days	-6868000000	-48392428766 to 34656428766	No	ns	>0.9999
12 hours alive vs. 24 hours alive	1100500000	-42942807748 to 45143807748	No	ns	>0.9999
12 hours alive vs. 24 hours dead	1122000000	-40402428766 to 42646428766	No	ns	>0.9999
12 hours alive vs. 2 days	2946600000	-38577828766 to 44471028766	No	ns	>0.9999
12 hours alive vs. 4 days	3796000000	-37728428766 to 45320428766	No	ns	>0.9999
12 hours alive vs. 6 days	350000000	-41174428766 to 41874428766	No	ns	>0.9999
12 hours alive vs. 8 days	2138000000	-39386428766 to 43662428766	No	ns	>0.9999
12 hours alive vs. 10 days	-566000000	-42090428766 to 40958428766	No	ns	>0.9999
12 hours alive vs. 12 days	-764000000	-42288428766 to 40760428766	No	ns	>0.9999
12 hours alive vs. 16 days	-4282000000	-45806428766 to 37242428766	No	ns	>0.9999
24 hours alive vs. 24 hours dead	21500000	-44021807748 to 44064807748	No	ns	>0.9999
24 hours alive vs. 2 days	1846100000	-42197207748 to 45889407748	No	ns	>0.9999
24 hours alive vs. 4 days	2695500000	-41347807748 to 46738807748	No	ns	>0.9999
24 hours alive vs. 6 days	-750500000	-44793807748 to 43292807748	No	ns	>0.9999
24 hours alive vs. 8 days	1037500000	-43005807748 to 45080807748	No	ns	>0.9999
24 hours alive vs. 10 days	-1666500000	-45709807748 to 42376807748	No	ns	>0.9999
24 hours alive vs. 12 days	-1864500000	-45907807748 to 42178807748	No	ns	>0.9999
24 hours alive vs. 16 days	-5382500000	-49425807748 to 38660807748	No	ns	>0.9999
24 hours dead vs. 2 days	1824600000	-39699828766 to 43349028766	No	ns	>0.9999
24 hours dead vs. 4 days	2674000000	-38850428766 to 44198428766	No	ns	>0.9999
24 hours dead vs. 6 days	-772000000	-42296428766 to 40752428766	No	ns	>0.9999
24 hours dead vs. 8 days	1016000000	-40508428766 to 42540428766	No	ns	>0.9999
24 hours dead vs. 10 days	-1688000000	-43212428766 to 39836428766	No	ns	>0.9999
24 hours dead vs. 12 days	-1886000000	-43410428766 to 39638428766	No	ns	>0.9999
24 hours dead vs. 16 days	-5404000000	-46928428766 to 36120428766	No	ns	>0.9999
2 days vs. 4 days	849400000	-40675028766 to 42373828766	No	ns	>0.9999
2 days vs. 6 days	-2596600000	-44121028766 to 38927828766	No	ns	>0.9999
2 days vs. 8 days	-808600000	-42333028766 to 40715828766	No	ns	>0.9999
2 days vs. 10 days	-3512600000	-45037028766 to 38011828766	No	ns	>0.9999
2 days vs. 12 days	-3710600000	-45235028766 to 37813828766	No	ns	>0.9999
2 days vs. 16 days	-7228600000	-48753028766 to 34295828766	No	ns	>0.9999
4 days vs. 6 days	-3446000000	-44970428766 to 38078428766	No	ns	>0.9999
4 days vs. 8 days	-1658000000	-43182428766 to 39866428766	No	ns	>0.9999
4 days vs. 10 days	-4362000000	-45886428766 to 37162428766	No	ns	>0.9999
4 days vs. 12 days	-4560000000	-46084428766 to 36964428766	No	ns	>0.9999
4 days vs. 16 days	-8078000000	-49602428766 to 33446428766	No	ns	>0.9999
6 days vs. 8 days	1788000000	-39736428766 to 43312428766	No	ns	>0.9999
6 days vs. 10 days	-916000000	-42440428766 to 40608428766	No	ns	>0.9999
6 days vs. 12 days	-1114000000	-42638428766 to 40410428766	No	ns	>0.9999
6 days vs. 16 days	-4632000000	-46156428766 to 36892428766	No	ns	>0.9999
8 days vs. 10 days	-2704000000	-44228428766 to 38820428766	No	ns	>0.9999
8 days vs. 12 days	-2902000000	-44426428766 to 38622428766	No	ns	>0.9999
8 days vs. 16 days	-6420000000	-47944428766 to 35104428766	No	ns	>0.9999
10 days vs. 12 days	-198000000	-41722428766 to 41326428766	No	ns	>0.9999
10 days vs. 16 days	-3716000000	-45240428766 to 37808428766	No	ns	>0.9999
12 days vs. 16 days	-3518000000	-45042428766 to 38006428766	No	ns	>0.9999
N-Acetylglucosamine
Uninfected vs. 1 hour post infection	1116000	-41523312766 to 41525544766	No	ns	>0.9999
Uninfected vs. 12 hours alive	-8612000	-41533040766 to 41515816766	No	ns	>0.9999
Uninfected vs. 24 hours alive	-11304250	-44054611998 to 44032003498	No	ns	>0.9999
Uninfected vs. 24 hours dead	-1334000	-41525762766 to 41523094766	No	ns	>0.9999
Uninfected vs. 2 days	-5988000	-41530416766 to 41518440766	No	ns	>0.9999
Uninfected vs. 4 days	-6616000	-41531044766 to 41517812766	No	ns	>0.9999
Uninfected vs. 6 days	353600	-41524075166 to 41524782366	No	ns	>0.9999
Uninfected vs. 8 days	-18198000	-41542626766 to 41506230766	No	ns	>0.9999
Uninfected vs. 10 days	-13178000	-41537606766 to 41511250766	No	ns	>0.9999
Uninfected vs. 12 days	-7172000	-41531600766 to 41517256766	No	ns	>0.9999
Uninfected vs. 16 days	-38640000	-41563068766 to 41485788766	No	ns	>0.9999
1 hour post infection vs. 12 hours alive	-9728000	-41534156766 to 41514700766	No	ns	>0.9999
1 hour post infection vs. 24 hours alive	-12420250	-44055727998 to 44030887498	No	ns	>0.9999
1 hour post infection vs. 24 hours dead	-2450000	-41526878766 to 41521978766	No	ns	>0.9999
1 hour post infection vs. 2 days	-7104000	-41531532766 to 41517324766	No	ns	>0.9999
1 hour post infection vs. 4 days	-7732000	-41532160766 to 41516696766	No	ns	>0.9999
1 hour post infection vs. 6 days	-762400	-41525191166 to 41523666366	No	ns	>0.9999
1 hour post infection vs. 8 days	-19314000	-41543742766 to 41505114766	No	ns	>0.9999
1 hour post infection vs. 10 days	-14294000	-41538722766 to 41510134766	No	ns	>0.9999
1 hour post infection vs. 12 days	-8288000	-41532716766 to 41516140766	No	ns	>0.9999
1 hour post infection vs. 16 days	-39756000	-41564184766 to 41484672766	No	ns	>0.9999
12 hours alive vs. 24 hours alive	-2692250	-44045999998 to 44040615498	No	ns	>0.9999
12 hours alive vs. 24 hours dead	7278000	-41517150766 to 41531706766	No	ns	>0.9999
12 hours alive vs. 2 days	2624000	-41521804766 to 41527052766	No	ns	>0.9999
12 hours alive vs. 4 days	1996000	-41522432766 to 41526424766	No	ns	>0.9999
12 hours alive vs. 6 days	8965600	-41515463166 to 41533394366	No	ns	>0.9999
12 hours alive vs. 8 days	-9586000	-41534014766 to 41514842766	No	ns	>0.9999
12 hours alive vs. 10 days	-4566000	-41528994766 to 41519862766	No	ns	>0.9999
12 hours alive vs. 12 days	1440000	-41522988766 to 41525868766	No	ns	>0.9999
12 hours alive vs. 16 days	-30028000	-41554456766 to 41494400766	No	ns	>0.9999
24 hours alive vs. 24 hours dead	9970250	-44033337498 to 44053277998	No	ns	>0.9999
24 hours alive vs. 2 days	5316250	-44037991498 to 44048623998	No	ns	>0.9999
24 hours alive vs. 4 days	4688250	-44038619498 to 44047995998	No	ns	>0.9999
24 hours alive vs. 6 days	11657850	-44031649898 to 44054965598	No	ns	>0.9999
24 hours alive vs. 8 days	-6893750	-44050201498 to 44036413998	No	ns	>0.9999
24 hours alive vs. 10 days	-1873750	-44045181498 to 44041433998	No	ns	>0.9999
24 hours alive vs. 12 days	4132250	-44039175498 to 44047439998	No	ns	>0.9999
24 hours alive vs. 16 days	-27335750	-44070643498 to 44015971998	No	ns	>0.9999
24 hours dead vs. 2 days	-4654000	-41529082766 to 41519774766	No	ns	>0.9999
24 hours dead vs. 4 days	-5282000	-41529710766 to 41519146766	No	ns	>0.9999
24 hours dead vs. 6 days	1687600	-41522741166 to 41526116366	No	ns	>0.9999
24 hours dead vs. 8 days	-16864000	-41541292766 to 41507564766	No	ns	>0.9999
24 hours dead vs. 10 days	-11844000	-41536272766 to 41512584766	No	ns	>0.9999
24 hours dead vs. 12 days	-5838000	-41530266766 to 41518590766	No	ns	>0.9999
24 hours dead vs. 16 days	-37306000	-41561734766 to 41487122766	No	ns	>0.9999
2 days vs. 4 days	-628000	-41525056766 to 41523800766	No	ns	>0.9999
2 days vs. 6 days	6341600	-41518087166 to 41530770366	No	ns	>0.9999
2 days vs. 8 days	-12210000	-41536638766 to 41512218766	No	ns	>0.9999
2 days vs. 10 days	-7190000	-41531618766 to 41517238766	No	ns	>0.9999
2 days vs. 12 days	-1184000	-41525612766 to 41523244766	No	ns	>0.9999
2 days vs. 16 days	-32652000	-41557080766 to 41491776766	No	ns	>0.9999
4 days vs. 6 days	6969600	-41517459166 to 41531398366	No	ns	>0.9999
4 days vs. 8 days	-11582000	-41536010766 to 41512846766	No	ns	>0.9999
4 days vs. 10 days	-6562000	-41530990766 to 41517866766	No	ns	>0.9999
4 days vs. 12 days	-556000	-41524984766 to 41523872766	No	ns	>0.9999
4 days vs. 16 days	-32024000	-41556452766 to 41492404766	No	ns	>0.9999
6 days vs. 8 days	-18551600	-41542980366 to 41505877166	No	ns	>0.9999
6 days vs. 10 days	-13531600	-41537960366 to 41510897166	No	ns	>0.9999
6 days vs. 12 days	-7525600	-41531954366 to 41516903166	No	ns	>0.9999
6 days vs. 16 days	-38993600	-41563422366 to 41485435166	No	ns	>0.9999
8 days vs. 10 days	5020000	-41519408766 to 41529448766	No	ns	>0.9999
8 days vs. 12 days	11026000	-41513402766 to 41535454766	No	ns	>0.9999
8 days vs. 16 days	-20442000	-41544870766 to 41503986766	No	ns	>0.9999
10 days vs. 12 days	6006000	-41518422766 to 41530434766	No	ns	>0.9999
10 days vs. 16 days	-25462000	-41549890766 to 41498966766	No	ns	>0.9999
12 days vs. 16 days	-31468000	-41555896766 to 41492960766	No	ns	>0.9999
deoxycytidine
Uninfected vs. 1 hour post infection	27460	-41524401306 to 41524456226	No	ns	>0.9999
Uninfected vs. 12 hours alive	-56148620	-41580577386 to 41468280146	No	ns	>0.9999
Uninfected vs. 24 hours alive	-198626620	-44241934368 to 43844681128	No	ns	>0.9999
Uninfected vs. 24 hours dead	-1263180	-41525691946 to 41523165586	No	ns	>0.9999
Uninfected vs. 2 days	-9240620	-41533669386 to 41515188146	No	ns	>0.9999
Uninfected vs. 4 days	-31244220	-41555672986 to 41493184546	No	ns	>0.9999
Uninfected vs. 6 days	-40046020	-41564474786 to 41484382746	No	ns	>0.9999
Uninfected vs. 8 days	-42876620	-41567305386 to 41481552146	No	ns	>0.9999
Uninfected vs. 10 days	-30574620	-41555003386 to 41493854146	No	ns	>0.9999
Uninfected vs. 12 days	-82076620	-41606505386 to 41442352146	No	ns	>0.9999
Uninfected vs. 16 days	-121686620	-41646115386 to 41402742146	No	ns	>0.9999
1 hour post infection vs. 12 hours alive	-56176080	-41580604846 to 41468252686	No	ns	>0.9999
1 hour post infection vs. 24 hours alive	-198654080	-44241961828 to 43844653668	No	ns	>0.9999
1 hour post infection vs. 24 hours dead	-1290640	-41525719406 to 41523138126	No	ns	>0.9999
1 hour post infection vs. 2 days	-9268080	-41533696846 to 41515160686	No	ns	>0.9999
1 hour post infection vs. 4 days	-31271680	-41555700446 to 41493157086	No	ns	>0.9999
1 hour post infection vs. 6 days	-40073480	-41564502246 to 41484355286	No	ns	>0.9999
1 hour post infection vs. 8 days	-42904080	-41567332846 to 41481524686	No	ns	>0.9999
1 hour post infection vs. 10 days	-30602080	-41555030846 to 41493826686	No	ns	>0.9999
1 hour post infection vs. 12 days	-82104080	-41606532846 to 41442324686	No	ns	>0.9999
1 hour post infection vs. 16 days	-121714080	-41646142846 to 41402714686	No	ns	>0.9999
12 hours alive vs. 24 hours alive	-142478000	-44185785748 to 43900829748	No	ns	>0.9999
12 hours alive vs. 24 hours dead	54885440	-41469543326 to 41579314206	No	ns	>0.9999
12 hours alive vs. 2 days	46908000	-41477520766 to 41571336766	No	ns	>0.9999
12 hours alive vs. 4 days	24904400	-41499524366 to 41549333166	No	ns	>0.9999
12 hours alive vs. 6 days	16102600	-41508326166 to 41540531366	No	ns	>0.9999
12 hours alive vs. 8 days	13272000	-41511156766 to 41537700766	No	ns	>0.9999
12 hours alive vs. 10 days	25574000	-41498854766 to 41550002766	No	ns	>0.9999
12 hours alive vs. 12 days	-25928000	-41550356766 to 41498500766	No	ns	>0.9999
12 hours alive vs. 16 days	-65538000	-41589966766 to 41458890766	No	ns	>0.9999
24 hours alive vs. 24 hours dead	197363440	-43845944308 to 44240671188	No	ns	>0.9999
24 hours alive vs. 2 days	189386000	-43853921748 to 44232693748	No	ns	>0.9999
24 hours alive vs. 4 days	167382400	-43875925348 to 44210690148	No	ns	>0.9999
24 hours alive vs. 6 days	158580600	-43884727148 to 44201888348	No	ns	>0.9999
24 hours alive vs. 8 days	155750000	-43887557748 to 44199057748	No	ns	>0.9999
24 hours alive vs. 10 days	168052000	-43875255748 to 44211359748	No	ns	>0.9999
24 hours alive vs. 12 days	116550000	-43926757748 to 44159857748	No	ns	>0.9999
24 hours alive vs. 16 days	76940000	-43966367748 to 44120247748	No	ns	>0.9999
24 hours dead vs. 2 days	-7977440	-41532406206 to 41516451326	No	ns	>0.9999
24 hours dead vs. 4 days	-29981040	-41554409806 to 41494447726	No	ns	>0.9999
24 hours dead vs. 6 days	-38782840	-41563211606 to 41485645926	No	ns	>0.9999
24 hours dead vs. 8 days	-41613440	-41566042206 to 41482815326	No	ns	>0.9999
24 hours dead vs. 10 days	-29311440	-41553740206 to 41495117326	No	ns	>0.9999
24 hours dead vs. 12 days	-80813440	-41605242206 to 41443615326	No	ns	>0.9999
24 hours dead vs. 16 days	-120423440	-41644852206 to 41404005326	No	ns	>0.9999
2 days vs. 4 days	-22003600	-41546432366 to 41502425166	No	ns	>0.9999
2 days vs. 6 days	-30805400	-41555234166 to 41493623366	No	ns	>0.9999
2 days vs. 8 days	-33636000	-41558064766 to 41490792766	No	ns	>0.9999
2 days vs. 10 days	-21334000	-41545762766 to 41503094766	No	ns	>0.9999
2 days vs. 12 days	-72836000	-41597264766 to 41451592766	No	ns	>0.9999
2 days vs. 16 days	-112446000	-41636874766 to 41411982766	No	ns	>0.9999
4 days vs. 6 days	-8801800	-41533230566 to 41515626966	No	ns	>0.9999
4 days vs. 8 days	-11632400	-41536061166 to 41512796366	No	ns	>0.9999
4 days vs. 10 days	669600	-41523759166 to 41525098366	No	ns	>0.9999
4 days vs. 12 days	-50832400	-41575261166 to 41473596366	No	ns	>0.9999
4 days vs. 16 days	-90442400	-41614871166 to 41433986366	No	ns	>0.9999
6 days vs. 8 days	-2830600	-41527259366 to 41521598166	No	ns	>0.9999
6 days vs. 10 days	9471400	-41514957366 to 41533900166	No	ns	>0.9999
6 days vs. 12 days	-42030600	-41566459366 to 41482398166	No	ns	>0.9999
6 days vs. 16 days	-81640600	-41606069366 to 41442788166	No	ns	>0.9999
8 days vs. 10 days	12302000	-41512126766 to 41536730766	No	ns	>0.9999
8 days vs. 12 days	-39200000	-41563628766 to 41485228766	No	ns	>0.9999
8 days vs. 16 days	-78810000	-41603238766 to 41445618766	No	ns	>0.9999
10 days vs. 12 days	-51502000	-41575930766 to 41472926766	No	ns	>0.9999
10 days vs. 16 days	-91112000	-41615540766 to 41433316766	No	ns	>0.9999
12 days vs. 16 days	-39610000	-41564038766 to 41484818766	No	ns	>0.9999
Deoxyuridine
Uninfected vs. 1 hour post infection	-29112	-41524457878 to 41524399654	No	ns	>0.9999
Uninfected vs. 12 hours alive	-2398872	-41526827638 to 41522029894	No	ns	>0.9999
Uninfected vs. 24 hours alive	-2877772	-44046185520 to 44040429976	No	ns	>0.9999
Uninfected vs. 24 hours dead	-181952	-41524610718 to 41524246814	No	ns	>0.9999
Uninfected vs. 2 days	-947272	-41525376038 to 41523481494	No	ns	>0.9999
Uninfected vs. 4 days	-4280672	-41528709438 to 41520148094	No	ns	>0.9999
Uninfected vs. 6 days	-9752	-41524438518 to 41524419014	No	ns	>0.9999
Uninfected vs. 8 days	-21998	-41524450764 to 41524406768	No	ns	>0.9999
Uninfected vs. 10 days	-13140272	-41537569038 to 41511288494	No	ns	>0.9999
Uninfected vs. 12 days	-9472272	-41533901038 to 41514956494	No	ns	>0.9999
Uninfected vs. 16 days	-8528872	-41532957638 to 41515899894	No	ns	>0.9999
1 hour post infection vs. 12 hours alive	-2369760	-41526798526 to 41522059006	No	ns	>0.9999
1 hour post infection vs. 24 hours alive	-2848660	-44046156408 to 44040459088	No	ns	>0.9999
1 hour post infection vs. 24 hours dead	-152840	-41524581606 to 41524275926	No	ns	>0.9999
1 hour post infection vs. 2 days	-918160	-41525346926 to 41523510606	No	ns	>0.9999
1 hour post infection vs. 4 days	-4251560	-41528680326 to 41520177206	No	ns	>0.9999
1 hour post infection vs. 6 days	19360	-41524409406 to 41524448126	No	ns	>0.9999
1 hour post infection vs. 8 days	7114	-41524421652 to 41524435880	No	ns	>0.9999
1 hour post infection vs. 10 days	-13111160	-41537539926 to 41511317606	No	ns	>0.9999
1 hour post infection vs. 12 days	-9443160	-41533871926 to 41514985606	No	ns	>0.9999
1 hour post infection vs. 16 days	-8499760	-41532928526 to 41515929006	No	ns	>0.9999
12 hours alive vs. 24 hours alive	-478900	-44043786648 to 44042828848	No	ns	>0.9999
12 hours alive vs. 24 hours dead	2216920	-41522211846 to 41526645686	No	ns	>0.9999
12 hours alive vs. 2 days	1451600	-41522977166 to 41525880366	No	ns	>0.9999
12 hours alive vs. 4 days	-1881800	-41526310566 to 41522546966	No	ns	>0.9999
12 hours alive vs. 6 days	2389120	-41522039646 to 41526817886	No	ns	>0.9999
12 hours alive vs. 8 days	2376874	-41522051892 to 41526805640	No	ns	>0.9999
12 hours alive vs. 10 days	-10741400	-41535170166 to 41513687366	No	ns	>0.9999
12 hours alive vs. 12 days	-7073400	-41531502166 to 41517355366	No	ns	>0.9999
12 hours alive vs. 16 days	-6130000	-41530558766 to 41518298766	No	ns	>0.9999
24 hours alive vs. 24 hours dead	2695820	-44040611928 to 44046003568	No	ns	>0.9999
24 hours alive vs. 2 days	1930500	-44041377248 to 44045238248	No	ns	>0.9999
24 hours alive vs. 4 days	-1402900	-44044710648 to 44041904848	No	ns	>0.9999
24 hours alive vs. 6 days	2868020	-44040439728 to 44046175768	No	ns	>0.9999
24 hours alive vs. 8 days	2855774	-44040451974 to 44046163522	No	ns	>0.9999
24 hours alive vs. 10 days	-10262500	-44053570248 to 44033045248	No	ns	>0.9999
24 hours alive vs. 12 days	-6594500	-44049902248 to 44036713248	No	ns	>0.9999
24 hours alive vs. 16 days	-5651100	-44048958848 to 44037656648	No	ns	>0.9999
24 hours dead vs. 2 days	-765320	-41525194086 to 41523663446	No	ns	>0.9999
24 hours dead vs. 4 days	-4098720	-41528527486 to 41520330046	No	ns	>0.9999
24 hours dead vs. 6 days	172200	-41524256566 to 41524600966	No	ns	>0.9999
24 hours dead vs. 8 days	159954	-41524268812 to 41524588720	No	ns	>0.9999
24 hours dead vs. 10 days	-12958320	-41537387086 to 41511470446	No	ns	>0.9999
24 hours dead vs. 12 days	-9290320	-41533719086 to 41515138446	No	ns	>0.9999
24 hours dead vs. 16 days	-8346920	-41532775686 to 41516081846	No	ns	>0.9999
2 days vs. 4 days	-3333400	-41527762166 to 41521095366	No	ns	>0.9999
2 days vs. 6 days	937520	-41523491246 to 41525366286	No	ns	>0.9999
2 days vs. 8 days	925274	-41523503492 to 41525354040	No	ns	>0.9999
2 days vs. 10 days	-12193000	-41536621766 to 41512235766	No	ns	>0.9999
2 days vs. 12 days	-8525000	-41532953766 to 41515903766	No	ns	>0.9999
2 days vs. 16 days	-7581600	-41532010366 to 41516847166	No	ns	>0.9999
4 days vs. 6 days	4270920	-41520157846 to 41528699686	No	ns	>0.9999
4 days vs. 8 days	4258674	-41520170092 to 41528687440	No	ns	>0.9999
4 days vs. 10 days	-8859600	-41533288366 to 41515569166	No	ns	>0.9999
4 days vs. 12 days	-5191600	-41529620366 to 41519237166	No	ns	>0.9999
4 days vs. 16 days	-4248200	-41528676966 to 41520180566	No	ns	>0.9999
6 days vs. 8 days	-12246	-41524441012 to 41524416520	No	ns	>0.9999
6 days vs. 10 days	-13130520	-41537559286 to 41511298246	No	ns	>0.9999
6 days vs. 12 days	-9462520	-41533891286 to 41514966246	No	ns	>0.9999
6 days vs. 16 days	-8519120	-41532947886 to 41515909646	No	ns	>0.9999
8 days vs. 10 days	-13118274	-41537547040 to 41511310492	No	ns	>0.9999
8 days vs. 12 days	-9450274	-41533879040 to 41514978492	No	ns	>0.9999
8 days vs. 16 days	-8506874	-41532935640 to 41515921892	No	ns	>0.9999
10 days vs. 12 days	3668000	-41520760766 to 41528096766	No	ns	>0.9999
10 days vs. 16 days	4611400	-41519817366 to 41529040166	No	ns	>0.9999
12 days vs. 16 days	943400	-41523485366 to 41525372166	No	ns	>0.9999
Cystine
Uninfected vs. 1 hour post infection	1058980	-41523369786 to 41525487746	No	ns	>0.9999
Uninfected vs. 12 hours alive	1165320	-41523263446 to 41525594086	No	ns	>0.9999
Uninfected vs. 24 hours alive	142120	-44043165628 to 44043449868	No	ns	>0.9999
Uninfected vs. 24 hours dead	1802120	-41522626646 to 41526230886	No	ns	>0.9999
Uninfected vs. 2 days	-1013680	-41525442446 to 41523415086	No	ns	>0.9999
Uninfected vs. 4 days	-7575880	-41532004646 to 41516852886	No	ns	>0.9999
Uninfected vs. 6 days	2009720	-41522419046 to 41526438486	No	ns	>0.9999
Uninfected vs. 8 days	-1949880	-41526378646 to 41522478886	No	ns	>0.9999
Uninfected vs. 10 days	-21391880	-41545820646 to 41503036886	No	ns	>0.9999
Uninfected vs. 12 days	1544920	-41522883846 to 41525973686	No	ns	>0.9999
Uninfected vs. 16 days	-1987880	-41526416646 to 41522440886	No	ns	>0.9999
1 hour post infection vs. 12 hours alive	106340	-41524322426 to 41524535106	No	ns	>0.9999
1 hour post infection vs. 24 hours alive	-916860	-44044224608 to 44042390888	No	ns	>0.9999
1 hour post infection vs. 24 hours dead	743140	-41523685626 to 41525171906	No	ns	>0.9999
1 hour post infection vs. 2 days	-2072660	-41526501426 to 41522356106	No	ns	>0.9999
1 hour post infection vs. 4 days	-8634860	-41533063626 to 41515793906	No	ns	>0.9999
1 hour post infection vs. 6 days	950740	-41523478026 to 41525379506	No	ns	>0.9999
1 hour post infection vs. 8 days	-3008860	-41527437626 to 41521419906	No	ns	>0.9999
1 hour post infection vs. 10 days	-22450860	-41546879626 to 41501977906	No	ns	>0.9999
1 hour post infection vs. 12 days	485940	-41523942826 to 41524914706	No	ns	>0.9999
1 hour post infection vs. 16 days	-3046860	-41527475626 to 41521381906	No	ns	>0.9999
12 hours alive vs. 24 hours alive	-1023200	-44044330948 to 44042284548	No	ns	>0.9999
12 hours alive vs. 24 hours dead	636800	-41523791966 to 41525065566	No	ns	>0.9999
12 hours alive vs. 2 days	-2179000	-41526607766 to 41522249766	No	ns	>0.9999
12 hours alive vs. 4 days	-8741200	-41533169966 to 41515687566	No	ns	>0.9999
12 hours alive vs. 6 days	844400	-41523584366 to 41525273166	No	ns	>0.9999
12 hours alive vs. 8 days	-3115200	-41527543966 to 41521313566	No	ns	>0.9999
12 hours alive vs. 10 days	-22557200	-41546985966 to 41501871566	No	ns	>0.9999
12 hours alive vs. 12 days	379600	-41524049166 to 41524808366	No	ns	>0.9999
12 hours alive vs. 16 days	-3153200	-41527581966 to 41521275566	No	ns	>0.9999
24 hours alive vs. 24 hours dead	1660000	-44041647748 to 44044967748	No	ns	>0.9999
24 hours alive vs. 2 days	-1155800	-44044463548 to 44042151948	No	ns	>0.9999
24 hours alive vs. 4 days	-7718000	-44051025748 to 44035589748	No	ns	>0.9999
24 hours alive vs. 6 days	1867600	-44041440148 to 44045175348	No	ns	>0.9999
24 hours alive vs. 8 days	-2092000	-44045399748 to 44041215748	No	ns	>0.9999
24 hours alive vs. 10 days	-21534000	-44064841748 to 44021773748	No	ns	>0.9999
24 hours alive vs. 12 days	1402800	-44041904948 to 44044710548	No	ns	>0.9999
24 hours alive vs. 16 days	-2130000	-44045437748 to 44041177748	No	ns	>0.9999
24 hours dead vs. 2 days	-2815800	-41527244566 to 41521612966	No	ns	>0.9999
24 hours dead vs. 4 days	-9378000	-41533806766 to 41515050766	No	ns	>0.9999
24 hours dead vs. 6 days	207600	-41524221166 to 41524636366	No	ns	>0.9999
24 hours dead vs. 8 days	-3752000	-41528180766 to 41520676766	No	ns	>0.9999
24 hours dead vs. 10 days	-23194000	-41547622766 to 41501234766	No	ns	>0.9999
24 hours dead vs. 12 days	-257200	-41524685966 to 41524171566	No	ns	>0.9999
24 hours dead vs. 16 days	-3790000	-41528218766 to 41520638766	No	ns	>0.9999
2 days vs. 4 days	-6562200	-41530990966 to 41517866566	No	ns	>0.9999
2 days vs. 6 days	3023400	-41521405366 to 41527452166	No	ns	>0.9999
2 days vs. 8 days	-936200	-41525364966 to 41523492566	No	ns	>0.9999
2 days vs. 10 days	-20378200	-41544806966 to 41504050566	No	ns	>0.9999
2 days vs. 12 days	2558600	-41521870166 to 41526987366	No	ns	>0.9999
2 days vs. 16 days	-974200	-41525402966 to 41523454566	No	ns	>0.9999
4 days vs. 6 days	9585600	-41514843166 to 41534014366	No	ns	>0.9999
4 days vs. 8 days	5626000	-41518802766 to 41530054766	No	ns	>0.9999
4 days vs. 10 days	-13816000	-41538244766 to 41510612766	No	ns	>0.9999
4 days vs. 12 days	9120800	-41515307966 to 41533549566	No	ns	>0.9999
4 days vs. 16 days	5588000	-41518840766 to 41530016766	No	ns	>0.9999
6 days vs. 8 days	-3959600	-41528388366 to 41520469166	No	ns	>0.9999
6 days vs. 10 days	-23401600	-41547830366 to 41501027166	No	ns	>0.9999
6 days vs. 12 days	-464800	-41524893566 to 41523963966	No	ns	>0.9999
6 days vs. 16 days	-3997600	-41528426366 to 41520431166	No	ns	>0.9999
8 days vs. 10 days	-19442000	-41543870766 to 41504986766	No	ns	>0.9999
8 days vs. 12 days	3494800	-41520933966 to 41527923566	No	ns	>0.9999
8 days vs. 16 days	-38000	-41524466766 to 41524390766	No	ns	>0.9999
10 days vs. 12 days	22936800	-41501491966 to 41547365566	No	ns	>0.9999
10 days vs. 16 days	19404000	-41505024766 to 41543832766	No	ns	>0.9999
12 days vs. 16 days	-3532800	-41527961566 to 41520895966	No	ns	>0.9999
Uridine
Uninfected vs. 1 hour post infection	-457400	-41524886166 to 41523971366	No	ns	>0.9999
Uninfected vs. 12 hours alive	-261433200	-41785861966 to 41262995566	No	ns	>0.9999
Uninfected vs. 24 hours alive	-427083200	-44470390948 to 43616224548	No	ns	>0.9999
Uninfected vs. 24 hours dead	-93563200	-41617991966 to 41430865566	No	ns	>0.9999
Uninfected vs. 2 days	-32747200	-41557175966 to 41491681566	No	ns	>0.9999
Uninfected vs. 4 days	-64453200	-41588881966 to 41459975566	No	ns	>0.9999
Uninfected vs. 6 days	-3851200	-41528279966 to 41520577566	No	ns	>0.9999
Uninfected vs. 8 days	-11793200	-41536221966 to 41512635566	No	ns	>0.9999
Uninfected vs. 10 days	-470253200	-41994681966 to 41054175566	No	ns	>0.9999
Uninfected vs. 12 days	-648953200	-42173381966 to 40875475566	No	ns	>0.9999
Uninfected vs. 16 days	-1629953200	-43154381966 to 39894475566	No	ns	>0.9999
1 hour post infection vs. 12 hours alive	-260975800	-41785404566 to 41263452966	No	ns	>0.9999
1 hour post infection vs. 24 hours alive	-426625800	-44469933548 to 43616681948	No	ns	>0.9999
1 hour post infection vs. 24 hours dead	-93105800	-41617534566 to 41431322966	No	ns	>0.9999
1 hour post infection vs. 2 days	-32289800	-41556718566 to 41492138966	No	ns	>0.9999
1 hour post infection vs. 4 days	-63995800	-41588424566 to 41460432966	No	ns	>0.9999
1 hour post infection vs. 6 days	-3393800	-41527822566 to 41521034966	No	ns	>0.9999
1 hour post infection vs. 8 days	-11335800	-41535764566 to 41513092966	No	ns	>0.9999
1 hour post infection vs. 10 days	-469795800	-41994224566 to 41054632966	No	ns	>0.9999
1 hour post infection vs. 12 days	-648495800	-42172924566 to 40875932966	No	ns	>0.9999
1 hour post infection vs. 16 days	-1629495800	-43153924566 to 39894932966	No	ns	>0.9999
12 hours alive vs. 24 hours alive	-165650000	-44208957748 to 43877657748	No	ns	>0.9999
12 hours alive vs. 24 hours dead	167870000	-41356558766 to 41692298766	No	ns	>0.9999
12 hours alive vs. 2 days	228686000	-41295742766 to 41753114766	No	ns	>0.9999
12 hours alive vs. 4 days	196980000	-41327448766 to 41721408766	No	ns	>0.9999
12 hours alive vs. 6 days	257582000	-41266846766 to 41782010766	No	ns	>0.9999
12 hours alive vs. 8 days	249640000	-41274788766 to 41774068766	No	ns	>0.9999
12 hours alive vs. 10 days	-208820000	-41733248766 to 41315608766	No	ns	>0.9999
12 hours alive vs. 12 days	-387520000	-41911948766 to 41136908766	No	ns	>0.9999
12 hours alive vs. 16 days	-1368520000	-42892948766 to 40155908766	No	ns	>0.9999
24 hours alive vs. 24 hours dead	333520000	-43709787748 to 44376827748	No	ns	>0.9999
24 hours alive vs. 2 days	394336000	-43648971748 to 44437643748	No	ns	>0.9999
24 hours alive vs. 4 days	362630000	-43680677748 to 44405937748	No	ns	>0.9999
24 hours alive vs. 6 days	423232000	-43620075748 to 44466539748	No	ns	>0.9999
24 hours alive vs. 8 days	415290000	-43628017748 to 44458597748	No	ns	>0.9999
24 hours alive vs. 10 days	-43170000	-44086477748 to 44000137748	No	ns	>0.9999
24 hours alive vs. 12 days	-221870000	-44265177748 to 43821437748	No	ns	>0.9999
24 hours alive vs. 16 days	-1202870000	-45246177748 to 42840437748	No	ns	>0.9999
24 hours dead vs. 2 days	60816000	-41463612766 to 41585244766	No	ns	>0.9999
24 hours dead vs. 4 days	29110000	-41495318766 to 41553538766	No	ns	>0.9999
24 hours dead vs. 6 days	89712000	-41434716766 to 41614140766	No	ns	>0.9999
24 hours dead vs. 8 days	81770000	-41442658766 to 41606198766	No	ns	>0.9999
24 hours dead vs. 10 days	-376690000	-41901118766 to 41147738766	No	ns	>0.9999
24 hours dead vs. 12 days	-555390000	-42079818766 to 40969038766	No	ns	>0.9999
24 hours dead vs. 16 days	-1536390000	-43060818766 to 39988038766	No	ns	>0.9999
2 days vs. 4 days	-31706000	-41556134766 to 41492722766	No	ns	>0.9999
2 days vs. 6 days	28896000	-41495532766 to 41553324766	No	ns	>0.9999
2 days vs. 8 days	20954000	-41503474766 to 41545382766	No	ns	>0.9999
2 days vs. 10 days	-437506000	-41961934766 to 41086922766	No	ns	>0.9999
2 days vs. 12 days	-616206000	-42140634766 to 40908222766	No	ns	>0.9999
2 days vs. 16 days	-1597206000	-43121634766 to 39927222766	No	ns	>0.9999
4 days vs. 6 days	60602000	-41463826766 to 41585030766	No	ns	>0.9999
4 days vs. 8 days	52660000	-41471768766 to 41577088766	No	ns	>0.9999
4 days vs. 10 days	-405800000	-41930228766 to 41118628766	No	ns	>0.9999
4 days vs. 12 days	-584500000	-42108928766 to 40939928766	No	ns	>0.9999
4 days vs. 16 days	-1565500000	-43089928766 to 39958928766	No	ns	>0.9999
6 days vs. 8 days	-7942000	-41532370766 to 41516486766	No	ns	>0.9999
6 days vs. 10 days	-466402000	-41990830766 to 41058026766	No	ns	>0.9999
6 days vs. 12 days	-645102000	-42169530766 to 40879326766	No	ns	>0.9999
6 days vs. 16 days	-1626102000	-43150530766 to 39898326766	No	ns	>0.9999
8 days vs. 10 days	-458460000	-41982888766 to 41065968766	No	ns	>0.9999
8 days vs. 12 days	-637160000	-42161588766 to 40887268766	No	ns	>0.9999
8 days vs. 16 days	-1618160000	-43142588766 to 39906268766	No	ns	>0.9999
10 days vs. 12 days	-178700000	-41703128766 to 41345728766	No	ns	>0.9999
10 days vs. 16 days	-1159700000	-42684128766 to 40364728766	No	ns	>0.9999
12 days vs. 16 days	-981000000	-42505428766 to 40543428766	No	ns	>0.9999
Biotin
Uninfected vs. 1 hour post infection	378000	-41524050766 to 41524806766	No	ns	>0.9999
Uninfected vs. 12 hours alive	7662000	-41516766766 to 41532090766	No	ns	>0.9999
Uninfected vs. 24 hours alive	3850000	-44039457748 to 44047157748	No	ns	>0.9999
Uninfected vs. 24 hours dead	3270000	-41521158766 to 41527698766	No	ns	>0.9999
Uninfected vs. 2 days	5036000	-41519392766 to 41529464766	No	ns	>0.9999
Uninfected vs. 4 days	6756000	-41517672766 to 41531184766	No	ns	>0.9999
Uninfected vs. 6 days	50000	-41524378766 to 41524478766	No	ns	>0.9999
Uninfected vs. 8 days	-3160000	-41527588766 to 41521268766	No	ns	>0.9999
Uninfected vs. 10 days	5856000	-41518572766 to 41530284766	No	ns	>0.9999
Uninfected vs. 12 days	10168200	-41514260566 to 41534596966	No	ns	>0.9999
Uninfected vs. 16 days	-5998000	-41530426766 to 41518430766	No	ns	>0.9999
1 hour post infection vs. 12 hours alive	7284000	-41517144766 to 41531712766	No	ns	>0.9999
1 hour post infection vs. 24 hours alive	3472000	-44039835748 to 44046779748	No	ns	>0.9999
1 hour post infection vs. 24 hours dead	2892000	-41521536766 to 41527320766	No	ns	>0.9999
1 hour post infection vs. 2 days	4658000	-41519770766 to 41529086766	No	ns	>0.9999
1 hour post infection vs. 4 days	6378000	-41518050766 to 41530806766	No	ns	>0.9999
1 hour post infection vs. 6 days	-328000	-41524756766 to 41524100766	No	ns	>0.9999
1 hour post infection vs. 8 days	-3538000	-41527966766 to 41520890766	No	ns	>0.9999
1 hour post infection vs. 10 days	5478000	-41518950766 to 41529906766	No	ns	>0.9999
1 hour post infection vs. 12 days	9790200	-41514638566 to 41534218966	No	ns	>0.9999
1 hour post infection vs. 16 days	-6376000	-41530804766 to 41518052766	No	ns	>0.9999
12 hours alive vs. 24 hours alive	-3812000	-44047119748 to 44039495748	No	ns	>0.9999
12 hours alive vs. 24 hours dead	-4392000	-41528820766 to 41520036766	No	ns	>0.9999
12 hours alive vs. 2 days	-2626000	-41527054766 to 41521802766	No	ns	>0.9999
12 hours alive vs. 4 days	-906000	-41525334766 to 41523522766	No	ns	>0.9999
12 hours alive vs. 6 days	-7612000	-41532040766 to 41516816766	No	ns	>0.9999
12 hours alive vs. 8 days	-10822000	-41535250766 to 41513606766	No	ns	>0.9999
12 hours alive vs. 10 days	-1806000	-41526234766 to 41522622766	No	ns	>0.9999
12 hours alive vs. 12 days	2506200	-41521922566 to 41526934966	No	ns	>0.9999
12 hours alive vs. 16 days	-13660000	-41538088766 to 41510768766	No	ns	>0.9999
24 hours alive vs. 24 hours dead	-580000	-44043887748 to 44042727748	No	ns	>0.9999
24 hours alive vs. 2 days	1186000	-44042121748 to 44044493748	No	ns	>0.9999
24 hours alive vs. 4 days	2906000	-44040401748 to 44046213748	No	ns	>0.9999
24 hours alive vs. 6 days	-3800000	-44047107748 to 44039507748	No	ns	>0.9999
24 hours alive vs. 8 days	-7010000	-44050317748 to 44036297748	No	ns	>0.9999
24 hours alive vs. 10 days	2006000	-44041301748 to 44045313748	No	ns	>0.9999
24 hours alive vs. 12 days	6318200	-44036989548 to 44049625948	No	ns	>0.9999
24 hours alive vs. 16 days	-9848000	-44053155748 to 44033459748	No	ns	>0.9999
24 hours dead vs. 2 days	1766000	-41522662766 to 41526194766	No	ns	>0.9999
24 hours dead vs. 4 days	3486000	-41520942766 to 41527914766	No	ns	>0.9999
24 hours dead vs. 6 days	-3220000	-41527648766 to 41521208766	No	ns	>0.9999
24 hours dead vs. 8 days	-6430000	-41530858766 to 41517998766	No	ns	>0.9999
24 hours dead vs. 10 days	2586000	-41521842766 to 41527014766	No	ns	>0.9999
24 hours dead vs. 12 days	6898200	-41517530566 to 41531326966	No	ns	>0.9999
24 hours dead vs. 16 days	-9268000	-41533696766 to 41515160766	No	ns	>0.9999
2 days vs. 4 days	1720000	-41522708766 to 41526148766	No	ns	>0.9999
2 days vs. 6 days	-4986000	-41529414766 to 41519442766	No	ns	>0.9999
2 days vs. 8 days	-8196000	-41532624766 to 41516232766	No	ns	>0.9999
2 days vs. 10 days	820000	-41523608766 to 41525248766	No	ns	>0.9999
2 days vs. 12 days	5132200	-41519296566 to 41529560966	No	ns	>0.9999
2 days vs. 16 days	-11034000	-41535462766 to 41513394766	No	ns	>0.9999
4 days vs. 6 days	-6706000	-41531134766 to 41517722766	No	ns	>0.9999
4 days vs. 8 days	-9916000	-41534344766 to 41514512766	No	ns	>0.9999
4 days vs. 10 days	-900000	-41525328766 to 41523528766	No	ns	>0.9999
4 days vs. 12 days	3412200	-41521016566 to 41527840966	No	ns	>0.9999
4 days vs. 16 days	-12754000	-41537182766 to 41511674766	No	ns	>0.9999
6 days vs. 8 days	-3210000	-41527638766 to 41521218766	No	ns	>0.9999
6 days vs. 10 days	5806000	-41518622766 to 41530234766	No	ns	>0.9999
6 days vs. 12 days	10118200	-41514310566 to 41534546966	No	ns	>0.9999
6 days vs. 16 days	-6048000	-41530476766 to 41518380766	No	ns	>0.9999
8 days vs. 10 days	9016000	-41515412766 to 41533444766	No	ns	>0.9999
8 days vs. 12 days	13328200	-41511100566 to 41537756966	No	ns	>0.9999
8 days vs. 16 days	-2838000	-41527266766 to 41521590766	No	ns	>0.9999
10 days vs. 12 days	4312200	-41520116566 to 41528740966	No	ns	>0.9999
10 days vs. 16 days	-11854000	-41536282766 to 41512574766	No	ns	>0.9999
12 days vs. 16 days	-16166200	-41540594966 to 41508262566	No	ns	>0.9999
Deoxyinosine
Uninfected vs. 1 hour post infection	-6704	-41524435470 to 41524422062	No	ns	>0.9999
Uninfected vs. 12 hours alive	-12486000	-41536914766 to 41511942766	No	ns	>0.9999
Uninfected vs. 24 hours alive	-11247000	-44054554748 to 44032060748	No	ns	>0.9999
Uninfected vs. 24 hours dead	-610184	-41525038950 to 41523818582	No	ns	>0.9999
Uninfected vs. 2 days	-3776180	-41528204946 to 41520652586	No	ns	>0.9999
Uninfected vs. 4 days	-638980	-41525067746 to 41523789786	No	ns	>0.9999
Uninfected vs. 6 days	-11720	-41524440486 to 41524417046	No	ns	>0.9999
Uninfected vs. 8 days	-6972	-41524435738 to 41524421794	No	ns	>0.9999
Uninfected vs. 10 days	-11598000	-41536026766 to 41512830766	No	ns	>0.9999
Uninfected vs. 12 days	-26694600	-41551123366 to 41497734166	No	ns	>0.9999
Uninfected vs. 16 days	-31420000	-41555848766 to 41493008766	No	ns	>0.9999
1 hour post infection vs. 12 hours alive	-12479296	-41536908062 to 41511949470	No	ns	>0.9999
1 hour post infection vs. 24 hours alive	-11240296	-44054548044 to 44032067452	No	ns	>0.9999
1 hour post infection vs. 24 hours dead	-603480	-41525032246 to 41523825286	No	ns	>0.9999
1 hour post infection vs. 2 days	-3769476	-41528198242 to 41520659290	No	ns	>0.9999
1 hour post infection vs. 4 days	-632276	-41525061042 to 41523796490	No	ns	>0.9999
1 hour post infection vs. 6 days	-5016	-41524433782 to 41524423750	No	ns	>0.9999
1 hour post infection vs. 8 days	-268	-41524429034 to 41524428498	No	ns	>0.9999
1 hour post infection vs. 10 days	-11591296	-41536020062 to 41512837470	No	ns	>0.9999
1 hour post infection vs. 12 days	-26687896	-41551116662 to 41497740870	No	ns	>0.9999
1 hour post infection vs. 16 days	-31413296	-41555842062 to 41493015470	No	ns	>0.9999
12 hours alive vs. 24 hours alive	1239000	-44042068748 to 44044546748	No	ns	>0.9999
12 hours alive vs. 24 hours dead	11875816	-41512552950 to 41536304582	No	ns	>0.9999
12 hours alive vs. 2 days	8709820	-41515718946 to 41533138586	No	ns	>0.9999
12 hours alive vs. 4 days	11847020	-41512581746 to 41536275786	No	ns	>0.9999
12 hours alive vs. 6 days	12474280	-41511954486 to 41536903046	No	ns	>0.9999
12 hours alive vs. 8 days	12479028	-41511949738 to 41536907794	No	ns	>0.9999
12 hours alive vs. 10 days	888000	-41523540766 to 41525316766	No	ns	>0.9999
12 hours alive vs. 12 days	-14208600	-41538637366 to 41510220166	No	ns	>0.9999
12 hours alive vs. 16 days	-18934000	-41543362766 to 41505494766	No	ns	>0.9999
24 hours alive vs. 24 hours dead	10636816	-44032670932 to 44053944564	No	ns	>0.9999
24 hours alive vs. 2 days	7470820	-44035836928 to 44050778568	No	ns	>0.9999
24 hours alive vs. 4 days	10608020	-44032699728 to 44053915768	No	ns	>0.9999
24 hours alive vs. 6 days	11235280	-44032072468 to 44054543028	No	ns	>0.9999
24 hours alive vs. 8 days	11240028	-44032067720 to 44054547776	No	ns	>0.9999
24 hours alive vs. 10 days	-351000	-44043658748 to 44042956748	No	ns	>0.9999
24 hours alive vs. 12 days	-15447600	-44058755348 to 44027860148	No	ns	>0.9999
24 hours alive vs. 16 days	-20173000	-44063480748 to 44023134748	No	ns	>0.9999
24 hours dead vs. 2 days	-3165996	-41527594762 to 41521262770	No	ns	>0.9999
24 hours dead vs. 4 days	-28796	-41524457562 to 41524399970	No	ns	>0.9999
24 hours dead vs. 6 days	598464	-41523830302 to 41525027230	No	ns	>0.9999
24 hours dead vs. 8 days	603212	-41523825554 to 41525031978	No	ns	>0.9999
24 hours dead vs. 10 days	-10987816	-41535416582 to 41513440950	No	ns	>0.9999
24 hours dead vs. 12 days	-26084416	-41550513182 to 41498344350	No	ns	>0.9999
24 hours dead vs. 16 days	-30809816	-41555238582 to 41493618950	No	ns	>0.9999
2 days vs. 4 days	3137200	-41521291566 to 41527565966	No	ns	>0.9999
2 days vs. 6 days	3764460	-41520664306 to 41528193226	No	ns	>0.9999
2 days vs. 8 days	3769208	-41520659558 to 41528197974	No	ns	>0.9999
2 days vs. 10 days	-7821820	-41532250586 to 41516606946	No	ns	>0.9999
2 days vs. 12 days	-22918420	-41547347186 to 41501510346	No	ns	>0.9999
2 days vs. 16 days	-27643820	-41552072586 to 41496784946	No	ns	>0.9999
4 days vs. 6 days	627260	-41523801506 to 41525056026	No	ns	>0.9999
4 days vs. 8 days	632008	-41523796758 to 41525060774	No	ns	>0.9999
4 days vs. 10 days	-10959020	-41535387786 to 41513469746	No	ns	>0.9999
4 days vs. 12 days	-26055620	-41550484386 to 41498373146	No	ns	>0.9999
4 days vs. 16 days	-30781020	-41555209786 to 41493647746	No	ns	>0.9999
6 days vs. 8 days	4748	-41524424018 to 41524433514	No	ns	>0.9999
6 days vs. 10 days	-11586280	-41536015046 to 41512842486	No	ns	>0.9999
6 days vs. 12 days	-26682880	-41551111646 to 41497745886	No	ns	>0.9999
6 days vs. 16 days	-31408280	-41555837046 to 41493020486	No	ns	>0.9999
8 days vs. 10 days	-11591028	-41536019794 to 41512837738	No	ns	>0.9999
8 days vs. 12 days	-26687628	-41551116394 to 41497741138	No	ns	>0.9999
8 days vs. 16 days	-31413028	-41555841794 to 41493015738	No	ns	>0.9999
10 days vs. 12 days	-15096600	-41539525366 to 41509332166	No	ns	>0.9999
10 days vs. 16 days	-19822000	-41544250766 to 41504606766	No	ns	>0.9999
12 days vs. 16 days	-4725400	-41529154166 to 41519703366	No	ns	>0.9999
Glucosamine phosphate
Uninfected vs. 1 hour post infection	2926000	-41521502766 to 41527354766	No	ns	>0.9999
Uninfected vs. 12 hours alive	160000	-41524268766 to 41524588766	No	ns	>0.9999
Uninfected vs. 24 hours alive	2916500	-44040391248 to 44046224248	No	ns	>0.9999
Uninfected vs. 24 hours dead	624000	-41523804766 to 41525052766	No	ns	>0.9999
Uninfected vs. 2 days	-3358000	-41527786766 to 41521070766	No	ns	>0.9999
Uninfected vs. 4 days	-4356000	-41528784766 to 41520072766	No	ns	>0.9999
Uninfected vs. 6 days	-7064000	-41531492766 to 41517364766	No	ns	>0.9999
Uninfected vs. 8 days	-5576000	-41530004766 to 41518852766	No	ns	>0.9999
Uninfected vs. 10 days	-9950000	-41534378766 to 41514478766	No	ns	>0.9999
Uninfected vs. 12 days	-5346000	-41529774766 to 41519082766	No	ns	>0.9999
Uninfected vs. 16 days	-8860000	-41533288766 to 41515568766	No	ns	>0.9999
1 hour post infection vs. 12 hours alive	-2766000	-41527194766 to 41521662766	No	ns	>0.9999
1 hour post infection vs. 24 hours alive	-9500	-44043317248 to 44043298248	No	ns	>0.9999
1 hour post infection vs. 24 hours dead	-2302000	-41526730766 to 41522126766	No	ns	>0.9999
1 hour post infection vs. 2 days	-6284000	-41530712766 to 41518144766	No	ns	>0.9999
1 hour post infection vs. 4 days	-7282000	-41531710766 to 41517146766	No	ns	>0.9999
1 hour post infection vs. 6 days	-9990000	-41534418766 to 41514438766	No	ns	>0.9999
1 hour post infection vs. 8 days	-8502000	-41532930766 to 41515926766	No	ns	>0.9999
1 hour post infection vs. 10 days	-12876000	-41537304766 to 41511552766	No	ns	>0.9999
1 hour post infection vs. 12 days	-8272000	-41532700766 to 41516156766	No	ns	>0.9999
1 hour post infection vs. 16 days	-11786000	-41536214766 to 41512642766	No	ns	>0.9999
12 hours alive vs. 24 hours alive	2756500	-44040551248 to 44046064248	No	ns	>0.9999
12 hours alive vs. 24 hours dead	464000	-41523964766 to 41524892766	No	ns	>0.9999
12 hours alive vs. 2 days	-3518000	-41527946766 to 41520910766	No	ns	>0.9999
12 hours alive vs. 4 days	-4516000	-41528944766 to 41519912766	No	ns	>0.9999
12 hours alive vs. 6 days	-7224000	-41531652766 to 41517204766	No	ns	>0.9999
12 hours alive vs. 8 days	-5736000	-41530164766 to 41518692766	No	ns	>0.9999
12 hours alive vs. 10 days	-10110000	-41534538766 to 41514318766	No	ns	>0.9999
12 hours alive vs. 12 days	-5506000	-41529934766 to 41518922766	No	ns	>0.9999
12 hours alive vs. 16 days	-9020000	-41533448766 to 41515408766	No	ns	>0.9999
24 hours alive vs. 24 hours dead	-2292500	-44045600248 to 44041015248	No	ns	>0.9999
24 hours alive vs. 2 days	-6274500	-44049582248 to 44037033248	No	ns	>0.9999
24 hours alive vs. 4 days	-7272500	-44050580248 to 44036035248	No	ns	>0.9999
24 hours alive vs. 6 days	-9980500	-44053288248 to 44033327248	No	ns	>0.9999
24 hours alive vs. 8 days	-8492500	-44051800248 to 44034815248	No	ns	>0.9999
24 hours alive vs. 10 days	-12866500	-44056174248 to 44030441248	No	ns	>0.9999
24 hours alive vs. 12 days	-8262500	-44051570248 to 44035045248	No	ns	>0.9999
24 hours alive vs. 16 days	-11776500	-44055084248 to 44031531248	No	ns	>0.9999
24 hours dead vs. 2 days	-3982000	-41528410766 to 41520446766	No	ns	>0.9999
24 hours dead vs. 4 days	-4980000	-41529408766 to 41519448766	No	ns	>0.9999
24 hours dead vs. 6 days	-7688000	-41532116766 to 41516740766	No	ns	>0.9999
24 hours dead vs. 8 days	-6200000	-41530628766 to 41518228766	No	ns	>0.9999
24 hours dead vs. 10 days	-10574000	-41535002766 to 41513854766	No	ns	>0.9999
24 hours dead vs. 12 days	-5970000	-41530398766 to 41518458766	No	ns	>0.9999
24 hours dead vs. 16 days	-9484000	-41533912766 to 41514944766	No	ns	>0.9999
2 days vs. 4 days	-998000	-41525426766 to 41523430766	No	ns	>0.9999
2 days vs. 6 days	-3706000	-41528134766 to 41520722766	No	ns	>0.9999
2 days vs. 8 days	-2218000	-41526646766 to 41522210766	No	ns	>0.9999
2 days vs. 10 days	-6592000	-41531020766 to 41517836766	No	ns	>0.9999
2 days vs. 12 days	-1988000	-41526416766 to 41522440766	No	ns	>0.9999
2 days vs. 16 days	-5502000	-41529930766 to 41518926766	No	ns	>0.9999
4 days vs. 6 days	-2708000	-41527136766 to 41521720766	No	ns	>0.9999
4 days vs. 8 days	-1220000	-41525648766 to 41523208766	No	ns	>0.9999
4 days vs. 10 days	-5594000	-41530022766 to 41518834766	No	ns	>0.9999
4 days vs. 12 days	-990000	-41525418766 to 41523438766	No	ns	>0.9999
4 days vs. 16 days	-4504000	-41528932766 to 41519924766	No	ns	>0.9999
6 days vs. 8 days	1488000	-41522940766 to 41525916766	No	ns	>0.9999
6 days vs. 10 days	-2886000	-41527314766 to 41521542766	No	ns	>0.9999
6 days vs. 12 days	1718000	-41522710766 to 41526146766	No	ns	>0.9999
6 days vs. 16 days	-1796000	-41526224766 to 41522632766	No	ns	>0.9999
8 days vs. 10 days	-4374000	-41528802766 to 41520054766	No	ns	>0.9999
8 days vs. 12 days	230000	-41524198766 to 41524658766	No	ns	>0.9999
8 days vs. 16 days	-3284000	-41527712766 to 41521144766	No	ns	>0.9999
10 days vs. 12 days	4604000	-41519824766 to 41529032766	No	ns	>0.9999
10 days vs. 16 days	1090000	-41523338766 to 41525518766	No	ns	>0.9999
12 days vs. 16 days	-3514000	-41527942766 to 41520914766	No	ns	>0.9999
Glucosamine phosphate 2
Uninfected vs. 1 hour post infection	-35640	-41524464406 to 41524393126	No	ns	>0.9999
Uninfected vs. 12 hours alive	-8548980	-41532977746 to 41515879786	No	ns	>0.9999
Uninfected vs. 24 hours alive	-6464505	-44049772253 to 44036843243	No	ns	>0.9999
Uninfected vs. 24 hours dead	-347360	-41524776126 to 41524081406	No	ns	>0.9999
Uninfected vs. 2 days	-4636380	-41529065146 to 41519792386	No	ns	>0.9999
Uninfected vs. 4 days	-1275380	-41525704146 to 41523153386	No	ns	>0.9999
Uninfected vs. 6 days	-271740	-41524700506 to 41524157026	No	ns	>0.9999
Uninfected vs. 8 days	-475580	-41524904346 to 41523953186	No	ns	>0.9999
Uninfected vs. 10 days	-13316980	-41537745746 to 41511111786	No	ns	>0.9999
Uninfected vs. 12 days	-9035980	-41533464746 to 41515392786	No	ns	>0.9999
Uninfected vs. 16 days	-18672980	-41543101746 to 41505755786	No	ns	>0.9999
1 hour post infection vs. 12 hours alive	-8513340	-41532942106 to 41515915426	No	ns	>0.9999
1 hour post infection vs. 24 hours alive	-6428865	-44049736613 to 44036878883	No	ns	>0.9999
1 hour post infection vs. 24 hours dead	-311720	-41524740486 to 41524117046	No	ns	>0.9999
1 hour post infection vs. 2 days	-4600740	-41529029506 to 41519828026	No	ns	>0.9999
1 hour post infection vs. 4 days	-1239740	-41525668506 to 41523189026	No	ns	>0.9999
1 hour post infection vs. 6 days	-236100	-41524664866 to 41524192666	No	ns	>0.9999
1 hour post infection vs. 8 days	-439940	-41524868706 to 41523988826	No	ns	>0.9999
1 hour post infection vs. 10 days	-13281340	-41537710106 to 41511147426	No	ns	>0.9999
1 hour post infection vs. 12 days	-9000340	-41533429106 to 41515428426	No	ns	>0.9999
1 hour post infection vs. 16 days	-18637340	-41543066106 to 41505791426	No	ns	>0.9999
12 hours alive vs. 24 hours alive	2084475	-44041223273 to 44045392223	No	ns	>0.9999
12 hours alive vs. 24 hours dead	8201620	-41516227146 to 41532630386	No	ns	>0.9999
12 hours alive vs. 2 days	3912600	-41520516166 to 41528341366	No	ns	>0.9999
12 hours alive vs. 4 days	7273600	-41517155166 to 41531702366	No	ns	>0.9999
12 hours alive vs. 6 days	8277240	-41516151526 to 41532706006	No	ns	>0.9999
12 hours alive vs. 8 days	8073400	-41516355366 to 41532502166	No	ns	>0.9999
12 hours alive vs. 10 days	-4768000	-41529196766 to 41519660766	No	ns	>0.9999
12 hours alive vs. 12 days	-487000	-41524915766 to 41523941766	No	ns	>0.9999
12 hours alive vs. 16 days	-10124000	-41534552766 to 41514304766	No	ns	>0.9999
24 hours alive vs. 24 hours dead	6117145	-44037190603 to 44049424893	No	ns	>0.9999
24 hours alive vs. 2 days	1828125	-44041479623 to 44045135873	No	ns	>0.9999
24 hours alive vs. 4 days	5189125	-44038118623 to 44048496873	No	ns	>0.9999
24 hours alive vs. 6 days	6192765	-44037114983 to 44049500513	No	ns	>0.9999
24 hours alive vs. 8 days	5988925	-44037318823 to 44049296673	No	ns	>0.9999
24 hours alive vs. 10 days	-6852475	-44050160223 to 44036455273	No	ns	>0.9999
24 hours alive vs. 12 days	-2571475	-44045879223 to 44040736273	No	ns	>0.9999
24 hours alive vs. 16 days	-12208475	-44055516223 to 44031099273	No	ns	>0.9999
24 hours dead vs. 2 days	-4289020	-41528717786 to 41520139746	No	ns	>0.9999
24 hours dead vs. 4 days	-928020	-41525356786 to 41523500746	No	ns	>0.9999
24 hours dead vs. 6 days	75620	-41524353146 to 41524504386	No	ns	>0.9999
24 hours dead vs. 8 days	-128220	-41524556986 to 41524300546	No	ns	>0.9999
24 hours dead vs. 10 days	-12969620	-41537398386 to 41511459146	No	ns	>0.9999
24 hours dead vs. 12 days	-8688620	-41533117386 to 41515740146	No	ns	>0.9999
24 hours dead vs. 16 days	-18325620	-41542754386 to 41506103146	No	ns	>0.9999
2 days vs. 4 days	3361000	-41521067766 to 41527789766	No	ns	>0.9999
2 days vs. 6 days	4364640	-41520064126 to 41528793406	No	ns	>0.9999
2 days vs. 8 days	4160800	-41520267966 to 41528589566	No	ns	>0.9999
2 days vs. 10 days	-8680600	-41533109366 to 41515748166	No	ns	>0.9999
2 days vs. 12 days	-4399600	-41528828366 to 41520029166	No	ns	>0.9999
2 days vs. 16 days	-14036600	-41538465366 to 41510392166	No	ns	>0.9999
4 days vs. 6 days	1003640	-41523425126 to 41525432406	No	ns	>0.9999
4 days vs. 8 days	799800	-41523628966 to 41525228566	No	ns	>0.9999
4 days vs. 10 days	-12041600	-41536470366 to 41512387166	No	ns	>0.9999
4 days vs. 12 days	-7760600	-41532189366 to 41516668166	No	ns	>0.9999
4 days vs. 16 days	-17397600	-41541826366 to 41507031166	No	ns	>0.9999
6 days vs. 8 days	-203840	-41524632606 to 41524224926	No	ns	>0.9999
6 days vs. 10 days	-13045240	-41537474006 to 41511383526	No	ns	>0.9999
6 days vs. 12 days	-8764240	-41533193006 to 41515664526	No	ns	>0.9999
6 days vs. 16 days	-18401240	-41542830006 to 41506027526	No	ns	>0.9999
8 days vs. 10 days	-12841400	-41537270166 to 41511587366	No	ns	>0.9999
8 days vs. 12 days	-8560400	-41532989166 to 41515868366	No	ns	>0.9999
8 days vs. 16 days	-18197400	-41542626166 to 41506231366	No	ns	>0.9999
10 days vs. 12 days	4281000	-41520147766 to 41528709766	No	ns	>0.9999
10 days vs. 16 days	-5356000	-41529784766 to 41519072766	No	ns	>0.9999
12 days vs. 16 days	-9637000	-41534065766 to 41514791766	No	ns	>0.9999
Glucose phosphate
Uninfected vs. 1 hour post infection	612000000	-40912428766 to 42136428766	No	ns	>0.9999
Uninfected vs. 12 hours alive	2350800000	-39173628766 to 43875228766	No	ns	>0.9999
Uninfected vs. 24 hours alive	2353650000	-41689657748 to 46396957748	No	ns	>0.9999
Uninfected vs. 24 hours dead	24560000	-41499868766 to 41548988766	No	ns	>0.9999
Uninfected vs. 2 days	2194700000	-39329728766 to 43719128766	No	ns	>0.9999
Uninfected vs. 4 days	2050700000	-39473728766 to 43575128766	No	ns	>0.9999
Uninfected vs. 6 days	-1650000000	-43174428766 to 39874428766	No	ns	>0.9999
Uninfected vs. 8 days	724000000	-40800428766 to 42248428766	No	ns	>0.9999
Uninfected vs. 10 days	2346180000	-39178248766 to 43870608766	No	ns	>0.9999
Uninfected vs. 12 days	2260300000	-39264128766 to 43784728766	No	ns	>0.9999
Uninfected vs. 16 days	2131800000	-39392628766 to 43656228766	No	ns	>0.9999
1 hour post infection vs. 12 hours alive	1738800000	-39785628766 to 43263228766	No	ns	>0.9999
1 hour post infection vs. 24 hours alive	1741650000	-42301657748 to 45784957748	No	ns	>0.9999
1 hour post infection vs. 24 hours dead	-587440000	-42111868766 to 40936988766	No	ns	>0.9999
1 hour post infection vs. 2 days	1582700000	-39941728766 to 43107128766	No	ns	>0.9999
1 hour post infection vs. 4 days	1438700000	-40085728766 to 42963128766	No	ns	>0.9999
1 hour post infection vs. 6 days	-2262000000	-43786428766 to 39262428766	No	ns	>0.9999
1 hour post infection vs. 8 days	112000000	-41412428766 to 41636428766	No	ns	>0.9999
1 hour post infection vs. 10 days	1734180000	-39790248766 to 43258608766	No	ns	>0.9999
1 hour post infection vs. 12 days	1648300000	-39876128766 to 43172728766	No	ns	>0.9999
1 hour post infection vs. 16 days	1519800000	-40004628766 to 43044228766	No	ns	>0.9999
12 hours alive vs. 24 hours alive	2850000	-44040457748 to 44046157748	No	ns	>0.9999
12 hours alive vs. 24 hours dead	-2326240000	-43850668766 to 39198188766	No	ns	>0.9999
12 hours alive vs. 2 days	-156100000	-41680528766 to 41368328766	No	ns	>0.9999
12 hours alive vs. 4 days	-300100000	-41824528766 to 41224328766	No	ns	>0.9999
12 hours alive vs. 6 days	-4000800000	-45525228766 to 37523628766	No	ns	>0.9999
12 hours alive vs. 8 days	-1626800000	-43151228766 to 39897628766	No	ns	>0.9999
12 hours alive vs. 10 days	-4620000	-41529048766 to 41519808766	No	ns	>0.9999
12 hours alive vs. 12 days	-90500000	-41614928766 to 41433928766	No	ns	>0.9999
12 hours alive vs. 16 days	-219000000	-41743428766 to 41305428766	No	ns	>0.9999
24 hours alive vs. 24 hours dead	-2329090000	-46372397748 to 41714217748	No	ns	>0.9999
24 hours alive vs. 2 days	-158950000	-44202257748 to 43884357748	No	ns	>0.9999
24 hours alive vs. 4 days	-302950000	-44346257748 to 43740357748	No	ns	>0.9999
24 hours alive vs. 6 days	-4003650000	-48046957748 to 40039657748	No	ns	>0.9999
24 hours alive vs. 8 days	-1629650000	-45672957748 to 42413657748	No	ns	>0.9999
24 hours alive vs. 10 days	-7470000	-44050777748 to 44035837748	No	ns	>0.9999
24 hours alive vs. 12 days	-93350000	-44136657748 to 43949957748	No	ns	>0.9999
24 hours alive vs. 16 days	-221850000	-44265157748 to 43821457748	No	ns	>0.9999
24 hours dead vs. 2 days	2170140000	-39354288766 to 43694568766	No	ns	>0.9999
24 hours dead vs. 4 days	2026140000	-39498288766 to 43550568766	No	ns	>0.9999
24 hours dead vs. 6 days	-1674560000	-43198988766 to 39849868766	No	ns	>0.9999
24 hours dead vs. 8 days	699440000	-40824988766 to 42223868766	No	ns	>0.9999
24 hours dead vs. 10 days	2321620000	-39202808766 to 43846048766	No	ns	>0.9999
24 hours dead vs. 12 days	2235740000	-39288688766 to 43760168766	No	ns	>0.9999
24 hours dead vs. 16 days	2107240000	-39417188766 to 43631668766	No	ns	>0.9999
2 days vs. 4 days	-144000000	-41668428766 to 41380428766	No	ns	>0.9999
2 days vs. 6 days	-3844700000	-45369128766 to 37679728766	No	ns	>0.9999
2 days vs. 8 days	-1470700000	-42995128766 to 40053728766	No	ns	>0.9999
2 days vs. 10 days	151480000	-41372948766 to 41675908766	No	ns	>0.9999
2 days vs. 12 days	65600000	-41458828766 to 41590028766	No	ns	>0.9999
2 days vs. 16 days	-62900000	-41587328766 to 41461528766	No	ns	>0.9999
4 days vs. 6 days	-3700700000	-45225128766 to 37823728766	No	ns	>0.9999
4 days vs. 8 days	-1326700000	-42851128766 to 40197728766	No	ns	>0.9999
4 days vs. 10 days	295480000	-41228948766 to 41819908766	No	ns	>0.9999
4 days vs. 12 days	209600000	-41314828766 to 41734028766	No	ns	>0.9999
4 days vs. 16 days	81100000	-41443328766 to 41605528766	No	ns	>0.9999
6 days vs. 8 days	2374000000	-39150428766 to 43898428766	No	ns	>0.9999
6 days vs. 10 days	3996180000	-37528248766 to 45520608766	No	ns	>0.9999
6 days vs. 12 days	3910300000	-37614128766 to 45434728766	No	ns	>0.9999
6 days vs. 16 days	3781800000	-37742628766 to 45306228766	No	ns	>0.9999
8 days vs. 10 days	1622180000	-39902248766 to 43146608766	No	ns	>0.9999
8 days vs. 12 days	1536300000	-39988128766 to 43060728766	No	ns	>0.9999
8 days vs. 16 days	1407800000	-40116628766 to 42932228766	No	ns	>0.9999
10 days vs. 12 days	-85880000	-41610308766 to 41438548766	No	ns	>0.9999
10 days vs. 16 days	-214380000	-41738808766 to 41310048766	No	ns	>0.9999
12 days vs. 16 days	-128500000	-41652928766 to 41395928766	No	ns	>0.9999
Adenosine
Uninfected vs. 1 hour post infection	633000	-41523795766 to 41525061766	No	ns	>0.9999
Uninfected vs. 12 hours alive	-15010000	-41539438766 to 41509418766	No	ns	>0.9999
Uninfected vs. 24 hours alive	-1027000	-44044334748 to 44042280748	No	ns	>0.9999
Uninfected vs. 24 hours dead	-1936000	-41526364766 to 41522492766	No	ns	>0.9999
Uninfected vs. 2 days	-2000	-41524430766 to 41524426766	No	ns	>0.9999
Uninfected vs. 4 days	767000	-41523661766 to 41525195766	No	ns	>0.9999
Uninfected vs. 6 days	554000	-41523874766 to 41524982766	No	ns	>0.9999
Uninfected vs. 8 days	2576200	-41521852566 to 41527004966	No	ns	>0.9999
Uninfected vs. 10 days	-3414000	-41527842766 to 41521014766	No	ns	>0.9999
Uninfected vs. 12 days	-5856000	-41530284766 to 41518572766	No	ns	>0.9999
Uninfected vs. 16 days	-44292000	-41568720766 to 41480136766	No	ns	>0.9999
1 hour post infection vs. 12 hours alive	-15643000	-41540071766 to 41508785766	No	ns	>0.9999
1 hour post infection vs. 24 hours alive	-1660000	-44044967748 to 44041647748	No	ns	>0.9999
1 hour post infection vs. 24 hours dead	-2569000	-41526997766 to 41521859766	No	ns	>0.9999
1 hour post infection vs. 2 days	-635000	-41525063766 to 41523793766	No	ns	>0.9999
1 hour post infection vs. 4 days	134000	-41524294766 to 41524562766	No	ns	>0.9999
1 hour post infection vs. 6 days	-79000	-41524507766 to 41524349766	No	ns	>0.9999
1 hour post infection vs. 8 days	1943200	-41522485566 to 41526371966	No	ns	>0.9999
1 hour post infection vs. 10 days	-4047000	-41528475766 to 41520381766	No	ns	>0.9999
1 hour post infection vs. 12 days	-6489000	-41530917766 to 41517939766	No	ns	>0.9999
