## Supplementary material for "Chemical ecology of an apex predator life cycle": Time course metabolomics known data (part 2 of 2)

### Sheet: ANOVA (continued)
Within each row, compare columns (simple effects within rows)
1 hour post infection vs. 16 days	-44925000	-41569353766 to 41479503766	No	ns	>0.9999
12 hours alive vs. 24 hours alive	13983000	-44029324748 to 44057290748	No	ns	>0.9999
12 hours alive vs. 24 hours dead	13074000	-41511354766 to 41537502766	No	ns	>0.9999
12 hours alive vs. 2 days	15008000	-41509420766 to 41539436766	No	ns	>0.9999
12 hours alive vs. 4 days	15777000	-41508651766 to 41540205766	No	ns	>0.9999
12 hours alive vs. 6 days	15564000	-41508864766 to 41539992766	No	ns	>0.9999
12 hours alive vs. 8 days	17586200	-41506842566 to 41542014966	No	ns	>0.9999
12 hours alive vs. 10 days	11596000	-41512832766 to 41536024766	No	ns	>0.9999
12 hours alive vs. 12 days	9154000	-41515274766 to 41533582766	No	ns	>0.9999
12 hours alive vs. 16 days	-29282000	-41553710766 to 41495146766	No	ns	>0.9999
24 hours alive vs. 24 hours dead	-909000	-44044216748 to 44042398748	No	ns	>0.9999
24 hours alive vs. 2 days	1025000	-44042282748 to 44044332748	No	ns	>0.9999
24 hours alive vs. 4 days	1794000	-44041513748 to 44045101748	No	ns	>0.9999
24 hours alive vs. 6 days	1581000	-44041726748 to 44044888748	No	ns	>0.9999
24 hours alive vs. 8 days	3603200	-44039704548 to 44046910948	No	ns	>0.9999
24 hours alive vs. 10 days	-2387000	-44045694748 to 44040920748	No	ns	>0.9999
24 hours alive vs. 12 days	-4829000	-44048136748 to 44038478748	No	ns	>0.9999
24 hours alive vs. 16 days	-43265000	-44086572748 to 44000042748	No	ns	>0.9999
24 hours dead vs. 2 days	1934000	-41522494766 to 41526362766	No	ns	>0.9999
24 hours dead vs. 4 days	2703000	-41521725766 to 41527131766	No	ns	>0.9999
24 hours dead vs. 6 days	2490000	-41521938766 to 41526918766	No	ns	>0.9999
24 hours dead vs. 8 days	4512200	-41519916566 to 41528940966	No	ns	>0.9999
24 hours dead vs. 10 days	-1478000	-41525906766 to 41522950766	No	ns	>0.9999
24 hours dead vs. 12 days	-3920000	-41528348766 to 41520508766	No	ns	>0.9999
24 hours dead vs. 16 days	-42356000	-41566784766 to 41482072766	No	ns	>0.9999
2 days vs. 4 days	769000	-41523659766 to 41525197766	No	ns	>0.9999
2 days vs. 6 days	556000	-41523872766 to 41524984766	No	ns	>0.9999
2 days vs. 8 days	2578200	-41521850566 to 41527006966	No	ns	>0.9999
2 days vs. 10 days	-3412000	-41527840766 to 41521016766	No	ns	>0.9999
2 days vs. 12 days	-5854000	-41530282766 to 41518574766	No	ns	>0.9999
2 days vs. 16 days	-44290000	-41568718766 to 41480138766	No	ns	>0.9999
4 days vs. 6 days	-213000	-41524641766 to 41524215766	No	ns	>0.9999
4 days vs. 8 days	1809200	-41522619566 to 41526237966	No	ns	>0.9999
4 days vs. 10 days	-4181000	-41528609766 to 41520247766	No	ns	>0.9999
4 days vs. 12 days	-6623000	-41531051766 to 41517805766	No	ns	>0.9999
4 days vs. 16 days	-45059000	-41569487766 to 41479369766	No	ns	>0.9999
6 days vs. 8 days	2022200	-41522406566 to 41526450966	No	ns	>0.9999
6 days vs. 10 days	-3968000	-41528396766 to 41520460766	No	ns	>0.9999
6 days vs. 12 days	-6410000	-41530838766 to 41518018766	No	ns	>0.9999
6 days vs. 16 days	-44846000	-41569274766 to 41479582766	No	ns	>0.9999
8 days vs. 10 days	-5990200	-41530418966 to 41518438566	No	ns	>0.9999
8 days vs. 12 days	-8432200	-41532860966 to 41515996566	No	ns	>0.9999
8 days vs. 16 days	-46868200	-41571296966 to 41477560566	No	ns	>0.9999
10 days vs. 12 days	-2442000	-41526870766 to 41521986766	No	ns	>0.9999
10 days vs. 16 days	-40878000	-41565306766 to 41483550766	No	ns	>0.9999
12 days vs. 16 days	-38436000	-41562864766 to 41485992766	No	ns	>0.9999
Inosine
Uninfected vs. 1 hour post infection	32400000	-41492028766 to 41556828766	No	ns	>0.9999
Uninfected vs. 12 hours alive	22740000	-41501688766 to 41547168766	No	ns	>0.9999
Uninfected vs. 24 hours alive	55362500	-43987945248 to 44098670248	No	ns	>0.9999
Uninfected vs. 24 hours dead	-6720000	-41531148766 to 41517708766	No	ns	>0.9999
Uninfected vs. 2 days	91142000	-41433286766 to 41615570766	No	ns	>0.9999
Uninfected vs. 4 days	-255080000	-41779508766 to 41269348766	No	ns	>0.9999
Uninfected vs. 6 days	-151960000	-41676388766 to 41372468766	No	ns	>0.9999
Uninfected vs. 8 days	-1056960000	-42581388766 to 40467468766	No	ns	>0.9999
Uninfected vs. 10 days	-77320000	-41601748766 to 41447108766	No	ns	>0.9999
Uninfected vs. 12 days	-20820000	-41545248766 to 41503608766	No	ns	>0.9999
Uninfected vs. 16 days	-369820000	-41894248766 to 41154608766	No	ns	>0.9999
1 hour post infection vs. 12 hours alive	-9660000	-41534088766 to 41514768766	No	ns	>0.9999
1 hour post infection vs. 24 hours alive	22962500	-44020345248 to 44066270248	No	ns	>0.9999
1 hour post infection vs. 24 hours dead	-39120000	-41563548766 to 41485308766	No	ns	>0.9999
1 hour post infection vs. 2 days	58742000	-41465686766 to 41583170766	No	ns	>0.9999
1 hour post infection vs. 4 days	-287480000	-41811908766 to 41236948766	No	ns	>0.9999
1 hour post infection vs. 6 days	-184360000	-41708788766 to 41340068766	No	ns	>0.9999
1 hour post infection vs. 8 days	-1089360000	-42613788766 to 40435068766	No	ns	>0.9999
1 hour post infection vs. 10 days	-109720000	-41634148766 to 41414708766	No	ns	>0.9999
1 hour post infection vs. 12 days	-53220000	-41577648766 to 41471208766	No	ns	>0.9999
1 hour post infection vs. 16 days	-402220000	-41926648766 to 41122208766	No	ns	>0.9999
12 hours alive vs. 24 hours alive	32622500	-44010685248 to 44075930248	No	ns	>0.9999
12 hours alive vs. 24 hours dead	-29460000	-41553888766 to 41494968766	No	ns	>0.9999
12 hours alive vs. 2 days	68402000	-41456026766 to 41592830766	No	ns	>0.9999
12 hours alive vs. 4 days	-277820000	-41802248766 to 41246608766	No	ns	>0.9999
12 hours alive vs. 6 days	-174700000	-41699128766 to 41349728766	No	ns	>0.9999
12 hours alive vs. 8 days	-1079700000	-42604128766 to 40444728766	No	ns	>0.9999
12 hours alive vs. 10 days	-100060000	-41624488766 to 41424368766	No	ns	>0.9999
12 hours alive vs. 12 days	-43560000	-41567988766 to 41480868766	No	ns	>0.9999
12 hours alive vs. 16 days	-392560000	-41916988766 to 41131868766	No	ns	>0.9999
24 hours alive vs. 24 hours dead	-62082500	-44105390248 to 43981225248	No	ns	>0.9999
24 hours alive vs. 2 days	35779500	-44007528248 to 44079087248	No	ns	>0.9999
24 hours alive vs. 4 days	-310442500	-44353750248 to 43732865248	No	ns	>0.9999
24 hours alive vs. 6 days	-207322500	-44250630248 to 43835985248	No	ns	>0.9999
24 hours alive vs. 8 days	-1112322500	-45155630248 to 42930985248	No	ns	>0.9999
24 hours alive vs. 10 days	-132682500	-44175990248 to 43910625248	No	ns	>0.9999
24 hours alive vs. 12 days	-76182500	-44119490248 to 43967125248	No	ns	>0.9999
24 hours alive vs. 16 days	-425182500	-44468490248 to 43618125248	No	ns	>0.9999
24 hours dead vs. 2 days	97862000	-41426566766 to 41622290766	No	ns	>0.9999
24 hours dead vs. 4 days	-248360000	-41772788766 to 41276068766	No	ns	>0.9999
24 hours dead vs. 6 days	-145240000	-41669668766 to 41379188766	No	ns	>0.9999
24 hours dead vs. 8 days	-1050240000	-42574668766 to 40474188766	No	ns	>0.9999
24 hours dead vs. 10 days	-70600000	-41595028766 to 41453828766	No	ns	>0.9999
24 hours dead vs. 12 days	-14100000	-41538528766 to 41510328766	No	ns	>0.9999
24 hours dead vs. 16 days	-363100000	-41887528766 to 41161328766	No	ns	>0.9999
2 days vs. 4 days	-346222000	-41870650766 to 41178206766	No	ns	>0.9999
2 days vs. 6 days	-243102000	-41767530766 to 41281326766	No	ns	>0.9999
2 days vs. 8 days	-1148102000	-42672530766 to 40376326766	No	ns	>0.9999
2 days vs. 10 days	-168462000	-41692890766 to 41355966766	No	ns	>0.9999
2 days vs. 12 days	-111962000	-41636390766 to 41412466766	No	ns	>0.9999
2 days vs. 16 days	-460962000	-41985390766 to 41063466766	No	ns	>0.9999
4 days vs. 6 days	103120000	-41421308766 to 41627548766	No	ns	>0.9999
4 days vs. 8 days	-801880000	-42326308766 to 40722548766	No	ns	>0.9999
4 days vs. 10 days	177760000	-41346668766 to 41702188766	No	ns	>0.9999
4 days vs. 12 days	234260000	-41290168766 to 41758688766	No	ns	>0.9999
4 days vs. 16 days	-114740000	-41639168766 to 41409688766	No	ns	>0.9999
6 days vs. 8 days	-905000000	-42429428766 to 40619428766	No	ns	>0.9999
6 days vs. 10 days	74640000	-41449788766 to 41599068766	No	ns	>0.9999
6 days vs. 12 days	131140000	-41393288766 to 41655568766	No	ns	>0.9999
6 days vs. 16 days	-217860000	-41742288766 to 41306568766	No	ns	>0.9999
8 days vs. 10 days	979640000	-40544788766 to 42504068766	No	ns	>0.9999
8 days vs. 12 days	1036140000	-40488288766 to 42560568766	No	ns	>0.9999
8 days vs. 16 days	687140000	-40837288766 to 42211568766	No	ns	>0.9999
10 days vs. 12 days	56500000	-41467928766 to 41580928766	No	ns	>0.9999
10 days vs. 16 days	-292500000	-41816928766 to 41231928766	No	ns	>0.9999
12 days vs. 16 days	-349000000	-41873428766 to 41175428766	No	ns	>0.9999
6-Phospho-D-gluconate
Uninfected vs. 1 hour post infection	1400000	-41523028766 to 41525828766	No	ns	>0.9999
Uninfected vs. 12 hours alive	-75440000	-41599868766 to 41448988766	No	ns	>0.9999
Uninfected vs. 24 hours alive	-48165750	-44091473498 to 43995141998	No	ns	>0.9999
Uninfected vs. 24 hours dead	-25280000	-41549708766 to 41499148766	No	ns	>0.9999
Uninfected vs. 2 days	-31060000	-41555488766 to 41493368766	No	ns	>0.9999
Uninfected vs. 4 days	-34280000	-41558708766 to 41490148766	No	ns	>0.9999
Uninfected vs. 6 days	-230500000	-41754928766 to 41293928766	No	ns	>0.9999
Uninfected vs. 8 days	-8708000	-41533136766 to 41515720766	No	ns	>0.9999
Uninfected vs. 10 days	-47740000	-41572168766 to 41476688766	No	ns	>0.9999
Uninfected vs. 12 days	-91240000	-41615668766 to 41433188766	No	ns	>0.9999
Uninfected vs. 16 days	-85160000	-41609588766 to 41439268766	No	ns	>0.9999
1 hour post infection vs. 12 hours alive	-76840000	-41601268766 to 41447588766	No	ns	>0.9999
1 hour post infection vs. 24 hours alive	-49565750	-44092873498 to 43993741998	No	ns	>0.9999
1 hour post infection vs. 24 hours dead	-26680000	-41551108766 to 41497748766	No	ns	>0.9999
1 hour post infection vs. 2 days	-32460000	-41556888766 to 41491968766	No	ns	>0.9999
1 hour post infection vs. 4 days	-35680000	-41560108766 to 41488748766	No	ns	>0.9999
1 hour post infection vs. 6 days	-231900000	-41756328766 to 41292528766	No	ns	>0.9999
1 hour post infection vs. 8 days	-10108000	-41534536766 to 41514320766	No	ns	>0.9999
1 hour post infection vs. 10 days	-49140000	-41573568766 to 41475288766	No	ns	>0.9999
1 hour post infection vs. 12 days	-92640000	-41617068766 to 41431788766	No	ns	>0.9999
1 hour post infection vs. 16 days	-86560000	-41610988766 to 41437868766	No	ns	>0.9999
12 hours alive vs. 24 hours alive	27274250	-44016033498 to 44070581998	No	ns	>0.9999
12 hours alive vs. 24 hours dead	50160000	-41474268766 to 41574588766	No	ns	>0.9999
12 hours alive vs. 2 days	44380000	-41480048766 to 41568808766	No	ns	>0.9999
12 hours alive vs. 4 days	41160000	-41483268766 to 41565588766	No	ns	>0.9999
12 hours alive vs. 6 days	-155060000	-41679488766 to 41369368766	No	ns	>0.9999
12 hours alive vs. 8 days	66732000	-41457696766 to 41591160766	No	ns	>0.9999
12 hours alive vs. 10 days	27700000	-41496728766 to 41552128766	No	ns	>0.9999
12 hours alive vs. 12 days	-15800000	-41540228766 to 41508628766	No	ns	>0.9999
12 hours alive vs. 16 days	-9720000	-41534148766 to 41514708766	No	ns	>0.9999
24 hours alive vs. 24 hours dead	22885750	-44020421998 to 44066193498	No	ns	>0.9999
24 hours alive vs. 2 days	17105750	-44026201998 to 44060413498	No	ns	>0.9999
24 hours alive vs. 4 days	13885750	-44029421998 to 44057193498	No	ns	>0.9999
24 hours alive vs. 6 days	-182334250	-44225641998 to 43860973498	No	ns	>0.9999
24 hours alive vs. 8 days	39457750	-44003849998 to 44082765498	No	ns	>0.9999
24 hours alive vs. 10 days	425750	-44042881998 to 44043733498	No	ns	>0.9999
24 hours alive vs. 12 days	-43074250	-44086381998 to 44000233498	No	ns	>0.9999
24 hours alive vs. 16 days	-36994250	-44080301998 to 44006313498	No	ns	>0.9999
24 hours dead vs. 2 days	-5780000	-41530208766 to 41518648766	No	ns	>0.9999
24 hours dead vs. 4 days	-9000000	-41533428766 to 41515428766	No	ns	>0.9999
24 hours dead vs. 6 days	-205220000	-41729648766 to 41319208766	No	ns	>0.9999
24 hours dead vs. 8 days	16572000	-41507856766 to 41541000766	No	ns	>0.9999
24 hours dead vs. 10 days	-22460000	-41546888766 to 41501968766	No	ns	>0.9999
24 hours dead vs. 12 days	-65960000	-41590388766 to 41458468766	No	ns	>0.9999
24 hours dead vs. 16 days	-59880000	-41584308766 to 41464548766	No	ns	>0.9999
2 days vs. 4 days	-3220000	-41527648766 to 41521208766	No	ns	>0.9999
2 days vs. 6 days	-199440000	-41723868766 to 41324988766	No	ns	>0.9999
2 days vs. 8 days	22352000	-41502076766 to 41546780766	No	ns	>0.9999
2 days vs. 10 days	-16680000	-41541108766 to 41507748766	No	ns	>0.9999
2 days vs. 12 days	-60180000	-41584608766 to 41464248766	No	ns	>0.9999
2 days vs. 16 days	-54100000	-41578528766 to 41470328766	No	ns	>0.9999
4 days vs. 6 days	-196220000	-41720648766 to 41328208766	No	ns	>0.9999
4 days vs. 8 days	25572000	-41498856766 to 41550000766	No	ns	>0.9999
4 days vs. 10 days	-13460000	-41537888766 to 41510968766	No	ns	>0.9999
4 days vs. 12 days	-56960000	-41581388766 to 41467468766	No	ns	>0.9999
4 days vs. 16 days	-50880000	-41575308766 to 41473548766	No	ns	>0.9999
6 days vs. 8 days	221792000	-41302636766 to 41746220766	No	ns	>0.9999
6 days vs. 10 days	182760000	-41341668766 to 41707188766	No	ns	>0.9999
6 days vs. 12 days	139260000	-41385168766 to 41663688766	No	ns	>0.9999
6 days vs. 16 days	145340000	-41379088766 to 41669768766	No	ns	>0.9999
8 days vs. 10 days	-39032000	-41563460766 to 41485396766	No	ns	>0.9999
8 days vs. 12 days	-82532000	-41606960766 to 41441896766	No	ns	>0.9999
8 days vs. 16 days	-76452000	-41600880766 to 41447976766	No	ns	>0.9999
10 days vs. 12 days	-43500000	-41567928766 to 41480928766	No	ns	>0.9999
10 days vs. 16 days	-37420000	-41561848766 to 41487008766	No	ns	>0.9999
12 days vs. 16 days	6080000	-41518348766 to 41530508766	No	ns	>0.9999
Guanosine
Uninfected vs. 1 hour post infection	-21540000	-41545968766 to 41502888766	No	ns	>0.9999
Uninfected vs. 12 hours alive	-69420000	-41593848766 to 41455008766	No	ns	>0.9999
Uninfected vs. 24 hours alive	42102500	-44001205248 to 44085410248	No	ns	>0.9999
Uninfected vs. 24 hours dead	8940000	-41515488766 to 41533368766	No	ns	>0.9999
Uninfected vs. 2 days	20520000	-41503908766 to 41544948766	No	ns	>0.9999
Uninfected vs. 4 days	-35640000	-41560068766 to 41488788766	No	ns	>0.9999
Uninfected vs. 6 days	-13820000	-41538248766 to 41510608766	No	ns	>0.9999
Uninfected vs. 8 days	-44680000	-41569108766 to 41479748766	No	ns	>0.9999
Uninfected vs. 10 days	-50000000	-41574428766 to 41474428766	No	ns	>0.9999
Uninfected vs. 12 days	-24160000	-41548588766 to 41500268766	No	ns	>0.9999
Uninfected vs. 16 days	-430860000	-41955288766 to 41093568766	No	ns	>0.9999
1 hour post infection vs. 12 hours alive	-47880000	-41572308766 to 41476548766	No	ns	>0.9999
1 hour post infection vs. 24 hours alive	63642500	-43979665248 to 44106950248	No	ns	>0.9999
1 hour post infection vs. 24 hours dead	30480000	-41493948766 to 41554908766	No	ns	>0.9999
1 hour post infection vs. 2 days	42060000	-41482368766 to 41566488766	No	ns	>0.9999
1 hour post infection vs. 4 days	-14100000	-41538528766 to 41510328766	No	ns	>0.9999
1 hour post infection vs. 6 days	7720000	-41516708766 to 41532148766	No	ns	>0.9999
1 hour post infection vs. 8 days	-23140000	-41547568766 to 41501288766	No	ns	>0.9999
1 hour post infection vs. 10 days	-28460000	-41552888766 to 41495968766	No	ns	>0.9999
1 hour post infection vs. 12 days	-2620000	-41527048766 to 41521808766	No	ns	>0.9999
1 hour post infection vs. 16 days	-409320000	-41933748766 to 41115108766	No	ns	>0.9999
12 hours alive vs. 24 hours alive	111522500	-43931785248 to 44154830248	No	ns	>0.9999
12 hours alive vs. 24 hours dead	78360000	-41446068766 to 41602788766	No	ns	>0.9999
12 hours alive vs. 2 days	89940000	-41434488766 to 41614368766	No	ns	>0.9999
12 hours alive vs. 4 days	33780000	-41490648766 to 41558208766	No	ns	>0.9999
12 hours alive vs. 6 days	55600000	-41468828766 to 41580028766	No	ns	>0.9999
12 hours alive vs. 8 days	24740000	-41499688766 to 41549168766	No	ns	>0.9999
12 hours alive vs. 10 days	19420000	-41505008766 to 41543848766	No	ns	>0.9999
12 hours alive vs. 12 days	45260000	-41479168766 to 41569688766	No	ns	>0.9999
12 hours alive vs. 16 days	-361440000	-41885868766 to 41162988766	No	ns	>0.9999
24 hours alive vs. 24 hours dead	-33162500	-44076470248 to 44010145248	No	ns	>0.9999
24 hours alive vs. 2 days	-21582500	-44064890248 to 44021725248	No	ns	>0.9999
24 hours alive vs. 4 days	-77742500	-44121050248 to 43965565248	No	ns	>0.9999
24 hours alive vs. 6 days	-55922500	-44099230248 to 43987385248	No	ns	>0.9999
24 hours alive vs. 8 days	-86782500	-44130090248 to 43956525248	No	ns	>0.9999
24 hours alive vs. 10 days	-92102500	-44135410248 to 43951205248	No	ns	>0.9999
24 hours alive vs. 12 days	-66262500	-44109570248 to 43977045248	No	ns	>0.9999
24 hours alive vs. 16 days	-472962500	-44516270248 to 43570345248	No	ns	>0.9999
24 hours dead vs. 2 days	11580000	-41512848766 to 41536008766	No	ns	>0.9999
24 hours dead vs. 4 days	-44580000	-41569008766 to 41479848766	No	ns	>0.9999
24 hours dead vs. 6 days	-22760000	-41547188766 to 41501668766	No	ns	>0.9999
24 hours dead vs. 8 days	-53620000	-41578048766 to 41470808766	No	ns	>0.9999
24 hours dead vs. 10 days	-58940000	-41583368766 to 41465488766	No	ns	>0.9999
24 hours dead vs. 12 days	-33100000	-41557528766 to 41491328766	No	ns	>0.9999
24 hours dead vs. 16 days	-439800000	-41964228766 to 41084628766	No	ns	>0.9999
2 days vs. 4 days	-56160000	-41580588766 to 41468268766	No	ns	>0.9999
2 days vs. 6 days	-34340000	-41558768766 to 41490088766	No	ns	>0.9999
2 days vs. 8 days	-65200000	-41589628766 to 41459228766	No	ns	>0.9999
2 days vs. 10 days	-70520000	-41594948766 to 41453908766	No	ns	>0.9999
2 days vs. 12 days	-44680000	-41569108766 to 41479748766	No	ns	>0.9999
2 days vs. 16 days	-451380000	-41975808766 to 41073048766	No	ns	>0.9999
4 days vs. 6 days	21820000	-41502608766 to 41546248766	No	ns	>0.9999
4 days vs. 8 days	-9040000	-41533468766 to 41515388766	No	ns	>0.9999
4 days vs. 10 days	-14360000	-41538788766 to 41510068766	No	ns	>0.9999
4 days vs. 12 days	11480000	-41512948766 to 41535908766	No	ns	>0.9999
4 days vs. 16 days	-395220000	-41919648766 to 41129208766	No	ns	>0.9999
6 days vs. 8 days	-30860000	-41555288766 to 41493568766	No	ns	>0.9999
6 days vs. 10 days	-36180000	-41560608766 to 41488248766	No	ns	>0.9999
6 days vs. 12 days	-10340000	-41534768766 to 41514088766	No	ns	>0.9999
6 days vs. 16 days	-417040000	-41941468766 to 41107388766	No	ns	>0.9999
8 days vs. 10 days	-5320000	-41529748766 to 41519108766	No	ns	>0.9999
8 days vs. 12 days	20520000	-41503908766 to 41544948766	No	ns	>0.9999
8 days vs. 16 days	-386180000	-41910608766 to 41138248766	No	ns	>0.9999
10 days vs. 12 days	25840000	-41498588766 to 41550268766	No	ns	>0.9999
10 days vs. 16 days	-380860000	-41905288766 to 41143568766	No	ns	>0.9999
12 days vs. 16 days	-406700000	-41931128766 to 41117728766	No	ns	>0.9999
Xanthosine
Uninfected vs. 1 hour post infection	-1568600	-41525997366 to 41522860166	No	ns	>0.9999
Uninfected vs. 12 hours alive	-34093800	-41558522566 to 41490334966	No	ns	>0.9999
Uninfected vs. 24 hours alive	-17964800	-44061272548 to 44025342948	No	ns	>0.9999
Uninfected vs. 24 hours dead	-1235400	-41525664166 to 41523193366	No	ns	>0.9999
Uninfected vs. 2 days	-11445400	-41535874166 to 41512983366	No	ns	>0.9999
Uninfected vs. 4 days	-63649800	-41588078566 to 41460778966	No	ns	>0.9999
Uninfected vs. 6 days	-20761800	-41545190566 to 41503666966	No	ns	>0.9999
Uninfected vs. 8 days	-449419800	-41973848566 to 41075008966	No	ns	>0.9999
Uninfected vs. 10 days	-62669800	-41587098566 to 41461758966	No	ns	>0.9999
Uninfected vs. 12 days	-57259800	-41581688566 to 41467168966	No	ns	>0.9999
Uninfected vs. 16 days	-122579800	-41647008566 to 41401848966	No	ns	>0.9999
1 hour post infection vs. 12 hours alive	-32525200	-41556953966 to 41491903566	No	ns	>0.9999
1 hour post infection vs. 24 hours alive	-16396200	-44059703948 to 44026911548	No	ns	>0.9999
1 hour post infection vs. 24 hours dead	333200	-41524095566 to 41524761966	No	ns	>0.9999
1 hour post infection vs. 2 days	-9876800	-41534305566 to 41514551966	No	ns	>0.9999
1 hour post infection vs. 4 days	-62081200	-41586509966 to 41462347566	No	ns	>0.9999
1 hour post infection vs. 6 days	-19193200	-41543621966 to 41505235566	No	ns	>0.9999
1 hour post infection vs. 8 days	-447851200	-41972279966 to 41076577566	No	ns	>0.9999
1 hour post infection vs. 10 days	-61101200	-41585529966 to 41463327566	No	ns	>0.9999
1 hour post infection vs. 12 days	-55691200	-41580119966 to 41468737566	No	ns	>0.9999
1 hour post infection vs. 16 days	-121011200	-41645439966 to 41403417566	No	ns	>0.9999
12 hours alive vs. 24 hours alive	16129000	-44027178748 to 44059436748	No	ns	>0.9999
12 hours alive vs. 24 hours dead	32858400	-41491570366 to 41557287166	No	ns	>0.9999
12 hours alive vs. 2 days	22648400	-41501780366 to 41547077166	No	ns	>0.9999
12 hours alive vs. 4 days	-29556000	-41553984766 to 41494872766	No	ns	>0.9999
12 hours alive vs. 6 days	13332000	-41511096766 to 41537760766	No	ns	>0.9999
12 hours alive vs. 8 days	-415326000	-41939754766 to 41109102766	No	ns	>0.9999
12 hours alive vs. 10 days	-28576000	-41553004766 to 41495852766	No	ns	>0.9999
12 hours alive vs. 12 days	-23166000	-41547594766 to 41501262766	No	ns	>0.9999
12 hours alive vs. 16 days	-88486000	-41612914766 to 41435942766	No	ns	>0.9999
24 hours alive vs. 24 hours dead	16729400	-44026578348 to 44060037148	No	ns	>0.9999
24 hours alive vs. 2 days	6519400	-44036788348 to 44049827148	No	ns	>0.9999
24 hours alive vs. 4 days	-45685000	-44088992748 to 43997622748	No	ns	>0.9999
24 hours alive vs. 6 days	-2797000	-44046104748 to 44040510748	No	ns	>0.9999
24 hours alive vs. 8 days	-431455000	-44474762748 to 43611852748	No	ns	>0.9999
24 hours alive vs. 10 days	-44705000	-44088012748 to 43998602748	No	ns	>0.9999
24 hours alive vs. 12 days	-39295000	-44082602748 to 44004012748	No	ns	>0.9999
24 hours alive vs. 16 days	-104615000	-44147922748 to 43938692748	No	ns	>0.9999
24 hours dead vs. 2 days	-10210000	-41534638766 to 41514218766	No	ns	>0.9999
24 hours dead vs. 4 days	-62414400	-41586843166 to 41462014366	No	ns	>0.9999
24 hours dead vs. 6 days	-19526400	-41543955166 to 41504902366	No	ns	>0.9999
24 hours dead vs. 8 days	-448184400	-41972613166 to 41076244366	No	ns	>0.9999
24 hours dead vs. 10 days	-61434400	-41585863166 to 41462994366	No	ns	>0.9999
24 hours dead vs. 12 days	-56024400	-41580453166 to 41468404366	No	ns	>0.9999
24 hours dead vs. 16 days	-121344400	-41645773166 to 41403084366	No	ns	>0.9999
2 days vs. 4 days	-52204400	-41576633166 to 41472224366	No	ns	>0.9999
2 days vs. 6 days	-9316400	-41533745166 to 41515112366	No	ns	>0.9999
2 days vs. 8 days	-437974400	-41962403166 to 41086454366	No	ns	>0.9999
2 days vs. 10 days	-51224400	-41575653166 to 41473204366	No	ns	>0.9999
2 days vs. 12 days	-45814400	-41570243166 to 41478614366	No	ns	>0.9999
2 days vs. 16 days	-111134400	-41635563166 to 41413294366	No	ns	>0.9999
4 days vs. 6 days	42888000	-41481540766 to 41567316766	No	ns	>0.9999
4 days vs. 8 days	-385770000	-41910198766 to 41138658766	No	ns	>0.9999
4 days vs. 10 days	980000	-41523448766 to 41525408766	No	ns	>0.9999
4 days vs. 12 days	6390000	-41518038766 to 41530818766	No	ns	>0.9999
4 days vs. 16 days	-58930000	-41583358766 to 41465498766	No	ns	>0.9999
6 days vs. 8 days	-428658000	-41953086766 to 41095770766	No	ns	>0.9999
6 days vs. 10 days	-41908000	-41566336766 to 41482520766	No	ns	>0.9999
6 days vs. 12 days	-36498000	-41560926766 to 41487930766	No	ns	>0.9999
6 days vs. 16 days	-101818000	-41626246766 to 41422610766	No	ns	>0.9999
8 days vs. 10 days	386750000	-41137678766 to 41911178766	No	ns	>0.9999
8 days vs. 12 days	392160000	-41132268766 to 41916588766	No	ns	>0.9999
8 days vs. 16 days	326840000	-41197588766 to 41851268766	No	ns	>0.9999
10 days vs. 12 days	5410000	-41519018766 to 41529838766	No	ns	>0.9999
10 days vs. 16 days	-59910000	-41584338766 to 41464518766	No	ns	>0.9999
12 days vs. 16 days	-65320000	-41589748766 to 41459108766	No	ns	>0.9999
Ophthalmate
Uninfected vs. 1 hour post infection	-78000	-41524506766 to 41524350766	No	ns	>0.9999
Uninfected vs. 12 hours alive	-99954000	-41624382766 to 41424474766	No	ns	>0.9999
Uninfected vs. 24 hours alive	-20634000	-44063941748 to 44022673748	No	ns	>0.9999
Uninfected vs. 24 hours dead	-18408000	-41542836766 to 41506020766	No	ns	>0.9999
Uninfected vs. 2 days	-15812000	-41540240766 to 41508616766	No	ns	>0.9999
Uninfected vs. 4 days	-49294000	-41573722766 to 41475134766	No	ns	>0.9999
Uninfected vs. 6 days	-11114000	-41535542766 to 41513314766	No	ns	>0.9999
Uninfected vs. 8 days	249400	-41524179366 to 41524678166	No	ns	>0.9999
Uninfected vs. 10 days	-92094000	-41616522766 to 41432334766	No	ns	>0.9999
Uninfected vs. 12 days	-304294000	-41828722766 to 41220134766	No	ns	>0.9999
Uninfected vs. 16 days	-534354000	-42058782766 to 40990074766	No	ns	>0.9999
1 hour post infection vs. 12 hours alive	-99876000	-41624304766 to 41424552766	No	ns	>0.9999
1 hour post infection vs. 24 hours alive	-20556000	-44063863748 to 44022751748	No	ns	>0.9999
1 hour post infection vs. 24 hours dead	-18330000	-41542758766 to 41506098766	No	ns	>0.9999
1 hour post infection vs. 2 days	-15734000	-41540162766 to 41508694766	No	ns	>0.9999
1 hour post infection vs. 4 days	-49216000	-41573644766 to 41475212766	No	ns	>0.9999
1 hour post infection vs. 6 days	-11036000	-41535464766 to 41513392766	No	ns	>0.9999
1 hour post infection vs. 8 days	327400	-41524101366 to 41524756166	No	ns	>0.9999
1 hour post infection vs. 10 days	-92016000	-41616444766 to 41432412766	No	ns	>0.9999
1 hour post infection vs. 12 days	-304216000	-41828644766 to 41220212766	No	ns	>0.9999
1 hour post infection vs. 16 days	-534276000	-42058704766 to 40990152766	No	ns	>0.9999
12 hours alive vs. 24 hours alive	79320000	-43963987748 to 44122627748	No	ns	>0.9999
12 hours alive vs. 24 hours dead	81546000	-41442882766 to 41605974766	No	ns	>0.9999
12 hours alive vs. 2 days	84142000	-41440286766 to 41608570766	No	ns	>0.9999
12 hours alive vs. 4 days	50660000	-41473768766 to 41575088766	No	ns	>0.9999
12 hours alive vs. 6 days	88840000	-41435588766 to 41613268766	No	ns	>0.9999
12 hours alive vs. 8 days	100203400	-41424225366 to 41624632166	No	ns	>0.9999
12 hours alive vs. 10 days	7860000	-41516568766 to 41532288766	No	ns	>0.9999
12 hours alive vs. 12 days	-204340000	-41728768766 to 41320088766	No	ns	>0.9999
12 hours alive vs. 16 days	-434400000	-41958828766 to 41090028766	No	ns	>0.9999
24 hours alive vs. 24 hours dead	2226000	-44041081748 to 44045533748	No	ns	>0.9999
24 hours alive vs. 2 days	4822000	-44038485748 to 44048129748	No	ns	>0.9999
24 hours alive vs. 4 days	-28660000	-44071967748 to 44014647748	No	ns	>0.9999
24 hours alive vs. 6 days	9520000	-44033787748 to 44052827748	No	ns	>0.9999
24 hours alive vs. 8 days	20883400	-44022424348 to 44064191148	No	ns	>0.9999
24 hours alive vs. 10 days	-71460000	-44114767748 to 43971847748	No	ns	>0.9999
24 hours alive vs. 12 days	-283660000	-44326967748 to 43759647748	No	ns	>0.9999
24 hours alive vs. 16 days	-513720000	-44557027748 to 43529587748	No	ns	>0.9999
24 hours dead vs. 2 days	2596000	-41521832766 to 41527024766	No	ns	>0.9999
24 hours dead vs. 4 days	-30886000	-41555314766 to 41493542766	No	ns	>0.9999
24 hours dead vs. 6 days	7294000	-41517134766 to 41531722766	No	ns	>0.9999
24 hours dead vs. 8 days	18657400	-41505771366 to 41543086166	No	ns	>0.9999
24 hours dead vs. 10 days	-73686000	-41598114766 to 41450742766	No	ns	>0.9999
24 hours dead vs. 12 days	-285886000	-41810314766 to 41238542766	No	ns	>0.9999
24 hours dead vs. 16 days	-515946000	-42040374766 to 41008482766	No	ns	>0.9999
2 days vs. 4 days	-33482000	-41557910766 to 41490946766	No	ns	>0.9999
2 days vs. 6 days	4698000	-41519730766 to 41529126766	No	ns	>0.9999
2 days vs. 8 days	16061400	-41508367366 to 41540490166	No	ns	>0.9999
2 days vs. 10 days	-76282000	-41600710766 to 41448146766	No	ns	>0.9999
2 days vs. 12 days	-288482000	-41812910766 to 41235946766	No	ns	>0.9999
2 days vs. 16 days	-518542000	-42042970766 to 41005886766	No	ns	>0.9999
4 days vs. 6 days	38180000	-41486248766 to 41562608766	No	ns	>0.9999
4 days vs. 8 days	49543400	-41474885366 to 41573972166	No	ns	>0.9999
4 days vs. 10 days	-42800000	-41567228766 to 41481628766	No	ns	>0.9999
4 days vs. 12 days	-255000000	-41779428766 to 41269428766	No	ns	>0.9999
4 days vs. 16 days	-485060000	-42009488766 to 41039368766	No	ns	>0.9999
6 days vs. 8 days	11363400	-41513065366 to 41535792166	No	ns	>0.9999
6 days vs. 10 days	-80980000	-41605408766 to 41443448766	No	ns	>0.9999
6 days vs. 12 days	-293180000	-41817608766 to 41231248766	No	ns	>0.9999
6 days vs. 16 days	-523240000	-42047668766 to 41001188766	No	ns	>0.9999
8 days vs. 10 days	-92343400	-41616772166 to 41432085366	No	ns	>0.9999
8 days vs. 12 days	-304543400	-41828972166 to 41219885366	No	ns	>0.9999
8 days vs. 16 days	-534603400	-42059032166 to 40989825366	No	ns	>0.9999
10 days vs. 12 days	-212200000	-41736628766 to 41312228766	No	ns	>0.9999
10 days vs. 16 days	-442260000	-41966688766 to 41082168766	No	ns	>0.9999
12 days vs. 16 days	-230060000	-41754488766 to 41294368766	No	ns	>0.9999
Sedoheptulose 1/7-phosphate
Uninfected vs. 1 hour post infection	29620000	-41494808766 to 41554048766	No	ns	>0.9999
Uninfected vs. 12 hours alive	82200000	-41442228766 to 41606628766	No	ns	>0.9999
Uninfected vs. 24 hours alive	86387500	-43956920248 to 44129695248	No	ns	>0.9999
Uninfected vs. 24 hours dead	-9140000	-41533568766 to 41515288766	No	ns	>0.9999
Uninfected vs. 2 days	76494000	-41447934766 to 41600922766	No	ns	>0.9999
Uninfected vs. 4 days	1420000	-41523008766 to 41525848766	No	ns	>0.9999
Uninfected vs. 6 days	-166560000	-41690988766 to 41357868766	No	ns	>0.9999
Uninfected vs. 8 days	-43140000	-41567568766 to 41481288766	No	ns	>0.9999
Uninfected vs. 10 days	20020000	-41504408766 to 41544448766	No	ns	>0.9999
Uninfected vs. 12 days	57980000	-41466448766 to 41582408766	No	ns	>0.9999
Uninfected vs. 16 days	10500000	-41513928766 to 41534928766	No	ns	>0.9999
1 hour post infection vs. 12 hours alive	52580000	-41471848766 to 41577008766	No	ns	>0.9999
1 hour post infection vs. 24 hours alive	56767500	-43986540248 to 44100075248	No	ns	>0.9999
1 hour post infection vs. 24 hours dead	-38760000	-41563188766 to 41485668766	No	ns	>0.9999
1 hour post infection vs. 2 days	46874000	-41477554766 to 41571302766	No	ns	>0.9999
1 hour post infection vs. 4 days	-28200000	-41552628766 to 41496228766	No	ns	>0.9999
1 hour post infection vs. 6 days	-196180000	-41720608766 to 41328248766	No	ns	>0.9999
1 hour post infection vs. 8 days	-72760000	-41597188766 to 41451668766	No	ns	>0.9999
1 hour post infection vs. 10 days	-9600000	-41534028766 to 41514828766	No	ns	>0.9999
1 hour post infection vs. 12 days	28360000	-41496068766 to 41552788766	No	ns	>0.9999
1 hour post infection vs. 16 days	-19120000	-41543548766 to 41505308766	No	ns	>0.9999
12 hours alive vs. 24 hours alive	4187500	-44039120248 to 44047495248	No	ns	>0.9999
12 hours alive vs. 24 hours dead	-91340000	-41615768766 to 41433088766	No	ns	>0.9999
12 hours alive vs. 2 days	-5706000	-41530134766 to 41518722766	No	ns	>0.9999
12 hours alive vs. 4 days	-80780000	-41605208766 to 41443648766	No	ns	>0.9999
12 hours alive vs. 6 days	-248760000	-41773188766 to 41275668766	No	ns	>0.9999
12 hours alive vs. 8 days	-125340000	-41649768766 to 41399088766	No	ns	>0.9999
12 hours alive vs. 10 days	-62180000	-41586608766 to 41462248766	No	ns	>0.9999
12 hours alive vs. 12 days	-24220000	-41548648766 to 41500208766	No	ns	>0.9999
12 hours alive vs. 16 days	-71700000	-41596128766 to 41452728766	No	ns	>0.9999
24 hours alive vs. 24 hours dead	-95527500	-44138835248 to 43947780248	No	ns	>0.9999
24 hours alive vs. 2 days	-9893500	-44053201248 to 44033414248	No	ns	>0.9999
24 hours alive vs. 4 days	-84967500	-44128275248 to 43958340248	No	ns	>0.9999
24 hours alive vs. 6 days	-252947500	-44296255248 to 43790360248	No	ns	>0.9999
24 hours alive vs. 8 days	-129527500	-44172835248 to 43913780248	No	ns	>0.9999
24 hours alive vs. 10 days	-66367500	-44109675248 to 43976940248	No	ns	>0.9999
24 hours alive vs. 12 days	-28407500	-44071715248 to 44014900248	No	ns	>0.9999
24 hours alive vs. 16 days	-75887500	-44119195248 to 43967420248	No	ns	>0.9999
24 hours dead vs. 2 days	85634000	-41438794766 to 41610062766	No	ns	>0.9999
24 hours dead vs. 4 days	10560000	-41513868766 to 41534988766	No	ns	>0.9999
24 hours dead vs. 6 days	-157420000	-41681848766 to 41367008766	No	ns	>0.9999
24 hours dead vs. 8 days	-34000000	-41558428766 to 41490428766	No	ns	>0.9999
24 hours dead vs. 10 days	29160000	-41495268766 to 41553588766	No	ns	>0.9999
24 hours dead vs. 12 days	67120000	-41457308766 to 41591548766	No	ns	>0.9999
24 hours dead vs. 16 days	19640000	-41504788766 to 41544068766	No	ns	>0.9999
2 days vs. 4 days	-75074000	-41599502766 to 41449354766	No	ns	>0.9999
2 days vs. 6 days	-243054000	-41767482766 to 41281374766	No	ns	>0.9999
2 days vs. 8 days	-119634000	-41644062766 to 41404794766	No	ns	>0.9999
2 days vs. 10 days	-56474000	-41580902766 to 41467954766	No	ns	>0.9999
2 days vs. 12 days	-18514000	-41542942766 to 41505914766	No	ns	>0.9999
2 days vs. 16 days	-65994000	-41590422766 to 41458434766	No	ns	>0.9999
4 days vs. 6 days	-167980000	-41692408766 to 41356448766	No	ns	>0.9999
4 days vs. 8 days	-44560000	-41568988766 to 41479868766	No	ns	>0.9999
4 days vs. 10 days	18600000	-41505828766 to 41543028766	No	ns	>0.9999
4 days vs. 12 days	56560000	-41467868766 to 41580988766	No	ns	>0.9999
4 days vs. 16 days	9080000	-41515348766 to 41533508766	No	ns	>0.9999
6 days vs. 8 days	123420000	-41401008766 to 41647848766	No	ns	>0.9999
6 days vs. 10 days	186580000	-41337848766 to 41711008766	No	ns	>0.9999
6 days vs. 12 days	224540000	-41299888766 to 41748968766	No	ns	>0.9999
6 days vs. 16 days	177060000	-41347368766 to 41701488766	No	ns	>0.9999
8 days vs. 10 days	63160000	-41461268766 to 41587588766	No	ns	>0.9999
8 days vs. 12 days	101120000	-41423308766 to 41625548766	No	ns	>0.9999
8 days vs. 16 days	53640000	-41470788766 to 41578068766	No	ns	>0.9999
10 days vs. 12 days	37960000	-41486468766 to 41562388766	No	ns	>0.9999
10 days vs. 16 days	-9520000	-41533948766 to 41514908766	No	ns	>0.9999
12 days vs. 16 days	-47480000	-41571908766 to 41476948766	No	ns	>0.9999
S-Methyl-5--thioadenosine
Uninfected vs. 1 hour post infection	9300	-41524419466 to 41524438066	No	ns	>0.9999
Uninfected vs. 12 hours alive	-1562700	-41525991466 to 41522866066	No	ns	>0.9999
Uninfected vs. 24 hours alive	-490950	-44043798698 to 44042816798	No	ns	>0.9999
Uninfected vs. 24 hours dead	-76940	-41524505706 to 41524351826	No	ns	>0.9999
Uninfected vs. 2 days	-3230700	-41527659466 to 41521198066	No	ns	>0.9999
Uninfected vs. 4 days	-807960	-41525236726 to 41523620806	No	ns	>0.9999
Uninfected vs. 6 days	9300	-41524419466 to 41524438066	No	ns	>0.9999
Uninfected vs. 8 days	9300	-41524419466 to 41524438066	No	ns	>0.9999
Uninfected vs. 10 days	-521100	-41524949866 to 41523907666	No	ns	>0.9999
Uninfected vs. 12 days	-235440	-41524664206 to 41524193326	No	ns	>0.9999
Uninfected vs. 16 days	-1703500	-41526132266 to 41522725266	No	ns	>0.9999
1 hour post infection vs. 12 hours alive	-1572000	-41526000766 to 41522856766	No	ns	>0.9999
1 hour post infection vs. 24 hours alive	-500250	-44043807998 to 44042807498	No	ns	>0.9999
1 hour post infection vs. 24 hours dead	-86240	-41524515006 to 41524342526	No	ns	>0.9999
1 hour post infection vs. 2 days	-3240000	-41527668766 to 41521188766	No	ns	>0.9999
1 hour post infection vs. 4 days	-817260	-41525246026 to 41523611506	No	ns	>0.9999
1 hour post infection vs. 6 days	-2.575e-05	-41524428766 to 41524428766	No	ns	>0.9999
1 hour post infection vs. 8 days	1.717e-05	-41524428766 to 41524428766	No	ns	>0.9999
1 hour post infection vs. 10 days	-530400	-41524959166 to 41523898366	No	ns	>0.9999
1 hour post infection vs. 12 days	-244740	-41524673506 to 41524184026	No	ns	>0.9999
1 hour post infection vs. 16 days	-1712800	-41526141566 to 41522715966	No	ns	>0.9999
12 hours alive vs. 24 hours alive	1071750	-44042235998 to 44044379498	No	ns	>0.9999
12 hours alive vs. 24 hours dead	1485760	-41522943006 to 41525914526	No	ns	>0.9999
12 hours alive vs. 2 days	-1668000	-41526096766 to 41522760766	No	ns	>0.9999
12 hours alive vs. 4 days	754740	-41523674026 to 41525183506	No	ns	>0.9999
12 hours alive vs. 6 days	1572000	-41522856766 to 41526000766	No	ns	>0.9999
12 hours alive vs. 8 days	1572000	-41522856766 to 41526000766	No	ns	>0.9999
12 hours alive vs. 10 days	1041600	-41523387166 to 41525470366	No	ns	>0.9999
12 hours alive vs. 12 days	1327260	-41523101506 to 41525756026	No	ns	>0.9999
12 hours alive vs. 16 days	-140800	-41524569566 to 41524287966	No	ns	>0.9999
24 hours alive vs. 24 hours dead	414010	-44042893738 to 44043721758	No	ns	>0.9999
24 hours alive vs. 2 days	-2739750	-44046047498 to 44040567998	No	ns	>0.9999
24 hours alive vs. 4 days	-317010	-44043624758 to 44042990738	No	ns	>0.9999
24 hours alive vs. 6 days	500250	-44042807498 to 44043807998	No	ns	>0.9999
24 hours alive vs. 8 days	500250	-44042807498 to 44043807998	No	ns	>0.9999
24 hours alive vs. 10 days	-30150	-44043337898 to 44043277598	No	ns	>0.9999
24 hours alive vs. 12 days	255510	-44043052238 to 44043563258	No	ns	>0.9999
24 hours alive vs. 16 days	-1212550	-44044520298 to 44042095198	No	ns	>0.9999
24 hours dead vs. 2 days	-3153760	-41527582526 to 41521275006	No	ns	>0.9999
24 hours dead vs. 4 days	-731020	-41525159786 to 41523697746	No	ns	>0.9999
24 hours dead vs. 6 days	86240	-41524342526 to 41524515006	No	ns	>0.9999
24 hours dead vs. 8 days	86240	-41524342526 to 41524515006	No	ns	>0.9999
24 hours dead vs. 10 days	-444160	-41524872926 to 41523984606	No	ns	>0.9999
24 hours dead vs. 12 days	-158500	-41524587266 to 41524270266	No	ns	>0.9999
24 hours dead vs. 16 days	-1626560	-41526055326 to 41522802206	No	ns	>0.9999
2 days vs. 4 days	2422740	-41522006026 to 41526851506	No	ns	>0.9999
2 days vs. 6 days	3240000	-41521188766 to 41527668766	No	ns	>0.9999
2 days vs. 8 days	3240000	-41521188766 to 41527668766	No	ns	>0.9999
2 days vs. 10 days	2709600	-41521719166 to 41527138366	No	ns	>0.9999
2 days vs. 12 days	2995260	-41521433506 to 41527424026	No	ns	>0.9999
2 days vs. 16 days	1527200	-41522901566 to 41525955966	No	ns	>0.9999
4 days vs. 6 days	817260	-41523611506 to 41525246026	No	ns	>0.9999
4 days vs. 8 days	817260	-41523611506 to 41525246026	No	ns	>0.9999
4 days vs. 10 days	286860	-41524141906 to 41524715626	No	ns	>0.9999
4 days vs. 12 days	572520	-41523856246 to 41525001286	No	ns	>0.9999
4 days vs. 16 days	-895540	-41525324306 to 41523533226	No	ns	>0.9999
6 days vs. 8 days	4.292e-05	-41524428766 to 41524428766	No	ns	>0.9999
6 days vs. 10 days	-530400	-41524959166 to 41523898366	No	ns	>0.9999
6 days vs. 12 days	-244740	-41524673506 to 41524184026	No	ns	>0.9999
6 days vs. 16 days	-1712800	-41526141566 to 41522715966	No	ns	>0.9999
8 days vs. 10 days	-530400	-41524959166 to 41523898366	No	ns	>0.9999
8 days vs. 12 days	-244740	-41524673506 to 41524184026	No	ns	>0.9999
8 days vs. 16 days	-1712800	-41526141566 to 41522715966	No	ns	>0.9999
10 days vs. 12 days	285660	-41524143106 to 41524714426	No	ns	>0.9999
10 days vs. 16 days	-1182400	-41525611166 to 41523246366	No	ns	>0.9999
12 days vs. 16 days	-1468060	-41525896826 to 41522960706	No	ns	>0.9999
7-Methylguanosine
Uninfected vs. 1 hour post infection	-4.864e-05	-41524428766 to 41524428766	No	ns	>0.9999
Uninfected vs. 12 hours alive	-11532200	-41535960966 to 41512896566	No	ns	>0.9999
Uninfected vs. 24 hours alive	-697100	-44044004848 to 44042610648	No	ns	>0.9999
Uninfected vs. 24 hours dead	-3.052e-05	-41524428766 to 41524428766	No	ns	>0.9999
Uninfected vs. 2 days	-4678400	-41529107166 to 41519750366	No	ns	>0.9999
Uninfected vs. 4 days	-14667780	-41539096546 to 41509760986	No	ns	>0.9999
Uninfected vs. 6 days	-3260	-41524432026 to 41524425506	No	ns	>0.9999
Uninfected vs. 8 days	-2440	-41524431206 to 41524426326	No	ns	>0.9999
Uninfected vs. 10 days	-41022000	-41565450766 to 41483406766	No	ns	>0.9999
Uninfected vs. 12 days	-12324400	-41536753166 to 41512104366	No	ns	>0.9999
Uninfected vs. 16 days	-26327200	-41550755966 to 41498101566	No	ns	>0.9999
1 hour post infection vs. 12 hours alive	-11532200	-41535960966 to 41512896566	No	ns	>0.9999
1 hour post infection vs. 24 hours alive	-697100	-44044004848 to 44042610648	No	ns	>0.9999
1 hour post infection vs. 24 hours dead	1.812e-05	-41524428766 to 41524428766	No	ns	>0.9999
1 hour post infection vs. 2 days	-4678400	-41529107166 to 41519750366	No	ns	>0.9999
1 hour post infection vs. 4 days	-14667780	-41539096546 to 41509760986	No	ns	>0.9999
1 hour post infection vs. 6 days	-3260	-41524432026 to 41524425506	No	ns	>0.9999
1 hour post infection vs. 8 days	-2440	-41524431206 to 41524426326	No	ns	>0.9999
1 hour post infection vs. 10 days	-41022000	-41565450766 to 41483406766	No	ns	>0.9999
1 hour post infection vs. 12 days	-12324400	-41536753166 to 41512104366	No	ns	>0.9999
1 hour post infection vs. 16 days	-26327200	-41550755966 to 41498101566	No	ns	>0.9999
12 hours alive vs. 24 hours alive	10835100	-44032472648 to 44054142848	No	ns	>0.9999
12 hours alive vs. 24 hours dead	11532200	-41512896566 to 41535960966	No	ns	>0.9999
12 hours alive vs. 2 days	6853800	-41517574966 to 41531282566	No	ns	>0.9999
12 hours alive vs. 4 days	-3135580	-41527564346 to 41521293186	No	ns	>0.9999
12 hours alive vs. 6 days	11528940	-41512899826 to 41535957706	No	ns	>0.9999
12 hours alive vs. 8 days	11529760	-41512899006 to 41535958526	No	ns	>0.9999
12 hours alive vs. 10 days	-29489800	-41553918566 to 41494938966	No	ns	>0.9999
12 hours alive vs. 12 days	-792200	-41525220966 to 41523636566	No	ns	>0.9999
12 hours alive vs. 16 days	-14795000	-41539223766 to 41509633766	No	ns	>0.9999
24 hours alive vs. 24 hours dead	697100	-44042610648 to 44044004848	No	ns	>0.9999
24 hours alive vs. 2 days	-3981300	-44047289048 to 44039326448	No	ns	>0.9999
24 hours alive vs. 4 days	-13970680	-44057278428 to 44029337068	No	ns	>0.9999
24 hours alive vs. 6 days	693840	-44042613908 to 44044001588	No	ns	>0.9999
24 hours alive vs. 8 days	694660	-44042613088 to 44044002408	No	ns	>0.9999
24 hours alive vs. 10 days	-40324900	-44083632648 to 44002982848	No	ns	>0.9999
24 hours alive vs. 12 days	-11627300	-44054935048 to 44031680448	No	ns	>0.9999
24 hours alive vs. 16 days	-25630100	-44068937848 to 44017677648	No	ns	>0.9999
24 hours dead vs. 2 days	-4678400	-41529107166 to 41519750366	No	ns	>0.9999
24 hours dead vs. 4 days	-14667780	-41539096546 to 41509760986	No	ns	>0.9999
24 hours dead vs. 6 days	-3260	-41524432026 to 41524425506	No	ns	>0.9999
24 hours dead vs. 8 days	-2440	-41524431206 to 41524426326	No	ns	>0.9999
24 hours dead vs. 10 days	-41022000	-41565450766 to 41483406766	No	ns	>0.9999
24 hours dead vs. 12 days	-12324400	-41536753166 to 41512104366	No	ns	>0.9999
24 hours dead vs. 16 days	-26327200	-41550755966 to 41498101566	No	ns	>0.9999
2 days vs. 4 days	-9989380	-41534418146 to 41514439386	No	ns	>0.9999
2 days vs. 6 days	4675140	-41519753626 to 41529103906	No	ns	>0.9999
2 days vs. 8 days	4675960	-41519752806 to 41529104726	No	ns	>0.9999
2 days vs. 10 days	-36343600	-41560772366 to 41488085166	No	ns	>0.9999
2 days vs. 12 days	-7646000	-41532074766 to 41516782766	No	ns	>0.9999
2 days vs. 16 days	-21648800	-41546077566 to 41502779966	No	ns	>0.9999
4 days vs. 6 days	14664520	-41509764246 to 41539093286	No	ns	>0.9999
4 days vs. 8 days	14665340	-41509763426 to 41539094106	No	ns	>0.9999
4 days vs. 10 days	-26354220	-41550782986 to 41498074546	No	ns	>0.9999
4 days vs. 12 days	2343380	-41522085386 to 41526772146	No	ns	>0.9999
4 days vs. 16 days	-11659420	-41536088186 to 41512769346	No	ns	>0.9999
6 days vs. 8 days	820	-41524427946 to 41524429586	No	ns	>0.9999
6 days vs. 10 days	-41018740	-41565447506 to 41483410026	No	ns	>0.9999
6 days vs. 12 days	-12321140	-41536749906 to 41512107626	No	ns	>0.9999
6 days vs. 16 days	-26323940	-41550752706 to 41498104826	No	ns	>0.9999
8 days vs. 10 days	-41019560	-41565448326 to 41483409206	No	ns	>0.9999
8 days vs. 12 days	-12321960	-41536750726 to 41512106806	No	ns	>0.9999
8 days vs. 16 days	-26324760	-41550753526 to 41498104006	No	ns	>0.9999
10 days vs. 12 days	28697600	-41495731166 to 41553126366	No	ns	>0.9999
10 days vs. 16 days	14694800	-41509733966 to 41539123566	No	ns	>0.9999
12 days vs. 16 days	-14002800	-41538431566 to 41510425966	No	ns	>0.9999
N-Acetylglucosamine 1/6-phosphate
Uninfected vs. 1 hour post infection	-19922000	-41544350766 to 41504506766	No	ns	>0.9999
Uninfected vs. 12 hours alive	91490000	-41432938766 to 41615918766	No	ns	>0.9999
Uninfected vs. 24 hours alive	43289000	-44000018748 to 44086596748	No	ns	>0.9999
Uninfected vs. 24 hours dead	8316000	-41516112766 to 41532744766	No	ns	>0.9999
Uninfected vs. 2 days	67968000	-41456460766 to 41592396766	No	ns	>0.9999
Uninfected vs. 4 days	-42460000	-41566888766 to 41481968766	No	ns	>0.9999
Uninfected vs. 6 days	-234190000	-41758618766 to 41290238766	No	ns	>0.9999
Uninfected vs. 8 days	-190766000	-41715194766 to 41333662766	No	ns	>0.9999
Uninfected vs. 10 days	106942000	-41417486766 to 41631370766	No	ns	>0.9999
Uninfected vs. 12 days	90082000	-41434346766 to 41614510766	No	ns	>0.9999
Uninfected vs. 16 days	62814000	-41461614766 to 41587242766	No	ns	>0.9999
1 hour post infection vs. 12 hours alive	111412000	-41413016766 to 41635840766	No	ns	>0.9999
1 hour post infection vs. 24 hours alive	63211000	-43980096748 to 44106518748	No	ns	>0.9999
1 hour post infection vs. 24 hours dead	28238000	-41496190766 to 41552666766	No	ns	>0.9999
1 hour post infection vs. 2 days	87890000	-41436538766 to 41612318766	No	ns	>0.9999
1 hour post infection vs. 4 days	-22538000	-41546966766 to 41501890766	No	ns	>0.9999
1 hour post infection vs. 6 days	-214268000	-41738696766 to 41310160766	No	ns	>0.9999
1 hour post infection vs. 8 days	-170844000	-41695272766 to 41353584766	No	ns	>0.9999
1 hour post infection vs. 10 days	126864000	-41397564766 to 41651292766	No	ns	>0.9999
1 hour post infection vs. 12 days	110004000	-41414424766 to 41634432766	No	ns	>0.9999
1 hour post infection vs. 16 days	82736000	-41441692766 to 41607164766	No	ns	>0.9999
12 hours alive vs. 24 hours alive	-48201000	-44091508748 to 43995106748	No	ns	>0.9999
12 hours alive vs. 24 hours dead	-83174000	-41607602766 to 41441254766	No	ns	>0.9999
12 hours alive vs. 2 days	-23522000	-41547950766 to 41500906766	No	ns	>0.9999
12 hours alive vs. 4 days	-133950000	-41658378766 to 41390478766	No	ns	>0.9999
12 hours alive vs. 6 days	-325680000	-41850108766 to 41198748766	No	ns	>0.9999
12 hours alive vs. 8 days	-282256000	-41806684766 to 41242172766	No	ns	>0.9999
12 hours alive vs. 10 days	15452000	-41508976766 to 41539880766	No	ns	>0.9999
12 hours alive vs. 12 days	-1408000	-41525836766 to 41523020766	No	ns	>0.9999
12 hours alive vs. 16 days	-28676000	-41553104766 to 41495752766	No	ns	>0.9999
24 hours alive vs. 24 hours dead	-34973000	-44078280748 to 44008334748	No	ns	>0.9999
24 hours alive vs. 2 days	24679000	-44018628748 to 44067986748	No	ns	>0.9999
24 hours alive vs. 4 days	-85749000	-44129056748 to 43957558748	No	ns	>0.9999
24 hours alive vs. 6 days	-277479000	-44320786748 to 43765828748	No	ns	>0.9999
24 hours alive vs. 8 days	-234055000	-44277362748 to 43809252748	No	ns	>0.9999
24 hours alive vs. 10 days	63653000	-43979654748 to 44106960748	No	ns	>0.9999
24 hours alive vs. 12 days	46793000	-43996514748 to 44090100748	No	ns	>0.9999
24 hours alive vs. 16 days	19525000	-44023782748 to 44062832748	No	ns	>0.9999
24 hours dead vs. 2 days	59652000	-41464776766 to 41584080766	No	ns	>0.9999
24 hours dead vs. 4 days	-50776000	-41575204766 to 41473652766	No	ns	>0.9999
24 hours dead vs. 6 days	-242506000	-41766934766 to 41281922766	No	ns	>0.9999
24 hours dead vs. 8 days	-199082000	-41723510766 to 41325346766	No	ns	>0.9999
24 hours dead vs. 10 days	98626000	-41425802766 to 41623054766	No	ns	>0.9999
24 hours dead vs. 12 days	81766000	-41442662766 to 41606194766	No	ns	>0.9999
24 hours dead vs. 16 days	54498000	-41469930766 to 41578926766	No	ns	>0.9999
2 days vs. 4 days	-110428000	-41634856766 to 41414000766	No	ns	>0.9999
2 days vs. 6 days	-302158000	-41826586766 to 41222270766	No	ns	>0.9999
2 days vs. 8 days	-258734000	-41783162766 to 41265694766	No	ns	>0.9999
2 days vs. 10 days	38974000	-41485454766 to 41563402766	No	ns	>0.9999
2 days vs. 12 days	22114000	-41502314766 to 41546542766	No	ns	>0.9999
2 days vs. 16 days	-5154000	-41529582766 to 41519274766	No	ns	>0.9999
4 days vs. 6 days	-191730000	-41716158766 to 41332698766	No	ns	>0.9999
4 days vs. 8 days	-148306000	-41672734766 to 41376122766	No	ns	>0.9999
4 days vs. 10 days	149402000	-41375026766 to 41673830766	No	ns	>0.9999
4 days vs. 12 days	132542000	-41391886766 to 41656970766	No	ns	>0.9999
4 days vs. 16 days	105274000	-41419154766 to 41629702766	No	ns	>0.9999
6 days vs. 8 days	43424000	-41481004766 to 41567852766	No	ns	>0.9999
6 days vs. 10 days	341132000	-41183296766 to 41865560766	No	ns	>0.9999
6 days vs. 12 days	324272000	-41200156766 to 41848700766	No	ns	>0.9999
6 days vs. 16 days	297004000	-41227424766 to 41821432766	No	ns	>0.9999
8 days vs. 10 days	297708000	-41226720766 to 41822136766	No	ns	>0.9999
8 days vs. 12 days	280848000	-41243580766 to 41805276766	No	ns	>0.9999
8 days vs. 16 days	253580000	-41270848766 to 41778008766	No	ns	>0.9999
10 days vs. 12 days	-16860000	-41541288766 to 41507568766	No	ns	>0.9999
10 days vs. 16 days	-44128000	-41568556766 to 41480300766	No	ns	>0.9999
12 days vs. 16 days	-27268000	-41551696766 to 41497160766	No	ns	>0.9999
dCMP
Uninfected vs. 1 hour post infection	3102000	-41521326766 to 41527530766	No	ns	>0.9999
Uninfected vs. 12 hours alive	1174000	-41523254766 to 41525602766	No	ns	>0.9999
Uninfected vs. 24 hours alive	-1398000	-44044705748 to 44041909748	No	ns	>0.9999
Uninfected vs. 24 hours dead	-232600	-41524661366 to 41524196166	No	ns	>0.9999
Uninfected vs. 2 days	4351200	-41520077566 to 41528779966	No	ns	>0.9999
Uninfected vs. 4 days	2726400	-41521702366 to 41527155166	No	ns	>0.9999
Uninfected vs. 6 days	-3534000	-41527962766 to 41520894766	No	ns	>0.9999
Uninfected vs. 8 days	3164000	-41521264766 to 41527592766	No	ns	>0.9999
Uninfected vs. 10 days	-10006000	-41534434766 to 41514422766	No	ns	>0.9999
Uninfected vs. 12 days	-4566000	-41528994766 to 41519862766	No	ns	>0.9999
Uninfected vs. 16 days	-11256400	-41535685166 to 41513172366	No	ns	>0.9999
1 hour post infection vs. 12 hours alive	-1928000	-41526356766 to 41522500766	No	ns	>0.9999
1 hour post infection vs. 24 hours alive	-4500000	-44047807748 to 44038807748	No	ns	>0.9999
1 hour post infection vs. 24 hours dead	-3334600	-41527763366 to 41521094166	No	ns	>0.9999
1 hour post infection vs. 2 days	1249200	-41523179566 to 41525677966	No	ns	>0.9999
1 hour post infection vs. 4 days	-375600	-41524804366 to 41524053166	No	ns	>0.9999
1 hour post infection vs. 6 days	-6636000	-41531064766 to 41517792766	No	ns	>0.9999
1 hour post infection vs. 8 days	62000	-41524366766 to 41524490766	No	ns	>0.9999
1 hour post infection vs. 10 days	-13108000	-41537536766 to 41511320766	No	ns	>0.9999
1 hour post infection vs. 12 days	-7668000	-41532096766 to 41516760766	No	ns	>0.9999
1 hour post infection vs. 16 days	-14358400	-41538787166 to 41510070366	No	ns	>0.9999
12 hours alive vs. 24 hours alive	-2572000	-44045879748 to 44040735748	No	ns	>0.9999
12 hours alive vs. 24 hours dead	-1406600	-41525835366 to 41523022166	No	ns	>0.9999
12 hours alive vs. 2 days	3177200	-41521251566 to 41527605966	No	ns	>0.9999
12 hours alive vs. 4 days	1552400	-41522876366 to 41525981166	No	ns	>0.9999
12 hours alive vs. 6 days	-4708000	-41529136766 to 41519720766	No	ns	>0.9999
12 hours alive vs. 8 days	1990000	-41522438766 to 41526418766	No	ns	>0.9999
12 hours alive vs. 10 days	-11180000	-41535608766 to 41513248766	No	ns	>0.9999
12 hours alive vs. 12 days	-5740000	-41530168766 to 41518688766	No	ns	>0.9999
12 hours alive vs. 16 days	-12430400	-41536859166 to 41511998366	No	ns	>0.9999
24 hours alive vs. 24 hours dead	1165400	-44042142348 to 44044473148	No	ns	>0.9999
24 hours alive vs. 2 days	5749200	-44037558548 to 44049056948	No	ns	>0.9999
24 hours alive vs. 4 days	4124400	-44039183348 to 44047432148	No	ns	>0.9999
24 hours alive vs. 6 days	-2136000	-44045443748 to 44041171748	No	ns	>0.9999
24 hours alive vs. 8 days	4562000	-44038745748 to 44047869748	No	ns	>0.9999
24 hours alive vs. 10 days	-8608000	-44051915748 to 44034699748	No	ns	>0.9999
24 hours alive vs. 12 days	-3168000	-44046475748 to 44040139748	No	ns	>0.9999
24 hours alive vs. 16 days	-9858400	-44053166148 to 44033449348	No	ns	>0.9999
24 hours dead vs. 2 days	4583800	-41519844966 to 41529012566	No	ns	>0.9999
24 hours dead vs. 4 days	2959000	-41521469766 to 41527387766	No	ns	>0.9999
24 hours dead vs. 6 days	-3301400	-41527730166 to 41521127366	No	ns	>0.9999
24 hours dead vs. 8 days	3396600	-41521032166 to 41527825366	No	ns	>0.9999
24 hours dead vs. 10 days	-9773400	-41534202166 to 41514655366	No	ns	>0.9999
24 hours dead vs. 12 days	-4333400	-41528762166 to 41520095366	No	ns	>0.9999
24 hours dead vs. 16 days	-11023800	-41535452566 to 41513404966	No	ns	>0.9999
2 days vs. 4 days	-1624800	-41526053566 to 41522803966	No	ns	>0.9999
2 days vs. 6 days	-7885200	-41532313966 to 41516543566	No	ns	>0.9999
2 days vs. 8 days	-1187200	-41525615966 to 41523241566	No	ns	>0.9999
2 days vs. 10 days	-14357200	-41538785966 to 41510071566	No	ns	>0.9999
2 days vs. 12 days	-8917200	-41533345966 to 41515511566	No	ns	>0.9999
2 days vs. 16 days	-15607600	-41540036366 to 41508821166	No	ns	>0.9999
4 days vs. 6 days	-6260400	-41530689166 to 41518168366	No	ns	>0.9999
4 days vs. 8 days	437600	-41523991166 to 41524866366	No	ns	>0.9999
4 days vs. 10 days	-12732400	-41537161166 to 41511696366	No	ns	>0.9999
4 days vs. 12 days	-7292400	-41531721166 to 41517136366	No	ns	>0.9999
4 days vs. 16 days	-13982800	-41538411566 to 41510445966	No	ns	>0.9999
6 days vs. 8 days	6698000	-41517730766 to 41531126766	No	ns	>0.9999
6 days vs. 10 days	-6472000	-41530900766 to 41517956766	No	ns	>0.9999
6 days vs. 12 days	-1032000	-41525460766 to 41523396766	No	ns	>0.9999
6 days vs. 16 days	-7722400	-41532151166 to 41516706366	No	ns	>0.9999
8 days vs. 10 days	-13170000	-41537598766 to 41511258766	No	ns	>0.9999
8 days vs. 12 days	-7730000	-41532158766 to 41516698766	No	ns	>0.9999
8 days vs. 16 days	-14420400	-41538849166 to 41510008366	No	ns	>0.9999
10 days vs. 12 days	5440000	-41518988766 to 41529868766	No	ns	>0.9999
10 days vs. 16 days	-1250400	-41525679166 to 41523178366	No	ns	>0.9999
12 days vs. 16 days	-6690400	-41531119166 to 41517738366	No	ns	>0.9999
Glutathione
Uninfected vs. 1 hour post infection	-173000000	-41697428766 to 41351428766	No	ns	>0.9999
Uninfected vs. 12 hours alive	1258660000	-40265768766 to 42783088766	No	ns	>0.9999
Uninfected vs. 24 hours alive	1485110000	-42558197748 to 45528417748	No	ns	>0.9999
Uninfected vs. 24 hours dead	688640000	-40835788766 to 42213068766	No	ns	>0.9999
Uninfected vs. 2 days	1009722000	-40514706766 to 42534150766	No	ns	>0.9999
Uninfected vs. 4 days	1424160000	-40100268766 to 42948588766	No	ns	>0.9999
Uninfected vs. 6 days	1421478000	-40102950766 to 42945906766	No	ns	>0.9999
Uninfected vs. 8 days	634200000	-40890228766 to 42158628766	No	ns	>0.9999
Uninfected vs. 10 days	1386000000	-40138428766 to 42910428766	No	ns	>0.9999
Uninfected vs. 12 days	1110200000	-40414228766 to 42634628766	No	ns	>0.9999
Uninfected vs. 16 days	1182920000	-40341508766 to 42707348766	No	ns	>0.9999
1 hour post infection vs. 12 hours alive	1431660000	-40092768766 to 42956088766	No	ns	>0.9999
1 hour post infection vs. 24 hours alive	1658110000	-42385197748 to 45701417748	No	ns	>0.9999
1 hour post infection vs. 24 hours dead	861640000	-40662788766 to 42386068766	No	ns	>0.9999
1 hour post infection vs. 2 days	1182722000	-40341706766 to 42707150766	No	ns	>0.9999
1 hour post infection vs. 4 days	1597160000	-39927268766 to 43121588766	No	ns	>0.9999
1 hour post infection vs. 6 days	1594478000	-39929950766 to 43118906766	No	ns	>0.9999
1 hour post infection vs. 8 days	807200000	-40717228766 to 42331628766	No	ns	>0.9999
1 hour post infection vs. 10 days	1559000000	-39965428766 to 43083428766	No	ns	>0.9999
1 hour post infection vs. 12 days	1283200000	-40241228766 to 42807628766	No	ns	>0.9999
1 hour post infection vs. 16 days	1355920000	-40168508766 to 42880348766	No	ns	>0.9999
12 hours alive vs. 24 hours alive	226450000	-43816857748 to 44269757748	No	ns	>0.9999
12 hours alive vs. 24 hours dead	-570020000	-42094448766 to 40954408766	No	ns	>0.9999
12 hours alive vs. 2 days	-248938000	-41773366766 to 41275490766	No	ns	>0.9999
12 hours alive vs. 4 days	165500000	-41358928766 to 41689928766	No	ns	>0.9999
12 hours alive vs. 6 days	162818000	-41361610766 to 41687246766	No	ns	>0.9999
12 hours alive vs. 8 days	-624460000	-42148888766 to 40899968766	No	ns	>0.9999
12 hours alive vs. 10 days	127340000	-41397088766 to 41651768766	No	ns	>0.9999
12 hours alive vs. 12 days	-148460000	-41672888766 to 41375968766	No	ns	>0.9999
12 hours alive vs. 16 days	-75740000	-41600168766 to 41448688766	No	ns	>0.9999
24 hours alive vs. 24 hours dead	-796470000	-44839777748 to 43246837748	No	ns	>0.9999
24 hours alive vs. 2 days	-475388000	-44518695748 to 43567919748	No	ns	>0.9999
24 hours alive vs. 4 days	-60950000	-44104257748 to 43982357748	No	ns	>0.9999
24 hours alive vs. 6 days	-63632000	-44106939748 to 43979675748	No	ns	>0.9999
24 hours alive vs. 8 days	-850910000	-44894217748 to 43192397748	No	ns	>0.9999
24 hours alive vs. 10 days	-99110000	-44142417748 to 43944197748	No	ns	>0.9999
24 hours alive vs. 12 days	-374910000	-44418217748 to 43668397748	No	ns	>0.9999
24 hours alive vs. 16 days	-302190000	-44345497748 to 43741117748	No	ns	>0.9999
24 hours dead vs. 2 days	321082000	-41203346766 to 41845510766	No	ns	>0.9999
24 hours dead vs. 4 days	735520000	-40788908766 to 42259948766	No	ns	>0.9999
24 hours dead vs. 6 days	732838000	-40791590766 to 42257266766	No	ns	>0.9999
24 hours dead vs. 8 days	-54440000	-41578868766 to 41469988766	No	ns	>0.9999
24 hours dead vs. 10 days	697360000	-40827068766 to 42221788766	No	ns	>0.9999
24 hours dead vs. 12 days	421560000	-41102868766 to 41945988766	No	ns	>0.9999
24 hours dead vs. 16 days	494280000	-41030148766 to 42018708766	No	ns	>0.9999
2 days vs. 4 days	414438000	-41109990766 to 41938866766	No	ns	>0.9999
2 days vs. 6 days	411756000	-41112672766 to 41936184766	No	ns	>0.9999
2 days vs. 8 days	-375522000	-41899950766 to 41148906766	No	ns	>0.9999
2 days vs. 10 days	376278000	-41148150766 to 41900706766	No	ns	>0.9999
2 days vs. 12 days	100478000	-41423950766 to 41624906766	No	ns	>0.9999
2 days vs. 16 days	173198000	-41351230766 to 41697626766	No	ns	>0.9999
4 days vs. 6 days	-2682000	-41527110766 to 41521746766	No	ns	>0.9999
4 days vs. 8 days	-789960000	-42314388766 to 40734468766	No	ns	>0.9999
4 days vs. 10 days	-38160000	-41562588766 to 41486268766	No	ns	>0.9999
4 days vs. 12 days	-313960000	-41838388766 to 41210468766	No	ns	>0.9999
4 days vs. 16 days	-241240000	-41765668766 to 41283188766	No	ns	>0.9999
6 days vs. 8 days	-787278000	-42311706766 to 40737150766	No	ns	>0.9999
6 days vs. 10 days	-35478000	-41559906766 to 41488950766	No	ns	>0.9999
6 days vs. 12 days	-311278000	-41835706766 to 41213150766	No	ns	>0.9999
6 days vs. 16 days	-238558000	-41762986766 to 41285870766	No	ns	>0.9999
8 days vs. 10 days	751800000	-40772628766 to 42276228766	No	ns	>0.9999
8 days vs. 12 days	476000000	-41048428766 to 42000428766	No	ns	>0.9999
8 days vs. 16 days	548720000	-40975708766 to 42073148766	No	ns	>0.9999
10 days vs. 12 days	-275800000	-41800228766 to 41248628766	No	ns	>0.9999
10 days vs. 16 days	-203080000	-41727508766 to 41321348766	No	ns	>0.9999
12 days vs. 16 days	72720000	-41451708766 to 41597148766	No	ns	>0.9999
dUMP
Uninfected vs. 1 hour post infection	473200	-41523955566 to 41524901966	No	ns	>0.9999
Uninfected vs. 12 hours alive	1282340	-41523146426 to 41525711106	No	ns	>0.9999
Uninfected vs. 24 hours alive	1803950	-44041503798 to 44045111698	No	ns	>0.9999
Uninfected vs. 24 hours dead	1180980	-41523247786 to 41525609746	No	ns	>0.9999
Uninfected vs. 2 days	1508240	-41522920526 to 41525937006	No	ns	>0.9999
Uninfected vs. 4 days	1510662	-41522918104 to 41525939428	No	ns	>0.9999
Uninfected vs. 6 days	1464800	-41522963966 to 41525893566	No	ns	>0.9999
Uninfected vs. 8 days	1853968	-41522574798 to 41526282734	No	ns	>0.9999
Uninfected vs. 10 days	1241180	-41523187586 to 41525669946	No	ns	>0.9999
Uninfected vs. 12 days	1681920	-41522746846 to 41526110686	No	ns	>0.9999
Uninfected vs. 16 days	-140800	-41524569566 to 41524287966	No	ns	>0.9999
1 hour post infection vs. 12 hours alive	809140	-41523619626 to 41525237906	No	ns	>0.9999
1 hour post infection vs. 24 hours alive	1330750	-44041976998 to 44044638498	No	ns	>0.9999
1 hour post infection vs. 24 hours dead	707780	-41523720986 to 41525136546	No	ns	>0.9999
1 hour post infection vs. 2 days	1035040	-41523393726 to 41525463806	No	ns	>0.9999
1 hour post infection vs. 4 days	1037462	-41523391304 to 41525466228	No	ns	>0.9999
1 hour post infection vs. 6 days	991600	-41523437166 to 41525420366	No	ns	>0.9999
1 hour post infection vs. 8 days	1380768	-41523047998 to 41525809534	No	ns	>0.9999
1 hour post infection vs. 10 days	767980	-41523660786 to 41525196746	No	ns	>0.9999
1 hour post infection vs. 12 days	1208720	-41523220046 to 41525637486	No	ns	>0.9999
1 hour post infection vs. 16 days	-614000	-41525042766 to 41523814766	No	ns	>0.9999
12 hours alive vs. 24 hours alive	521610	-44042786138 to 44043829358	No	ns	>0.9999
12 hours alive vs. 24 hours dead	-101360	-41524530126 to 41524327406	No	ns	>0.9999
12 hours alive vs. 2 days	225900	-41524202866 to 41524654666	No	ns	>0.9999
12 hours alive vs. 4 days	228322	-41524200444 to 41524657088	No	ns	>0.9999
12 hours alive vs. 6 days	182460	-41524246306 to 41524611226	No	ns	>0.9999
12 hours alive vs. 8 days	571628	-41523857138 to 41525000394	No	ns	>0.9999
12 hours alive vs. 10 days	-41160	-41524469926 to 41524387606	No	ns	>0.9999
12 hours alive vs. 12 days	399580	-41524029186 to 41524828346	No	ns	>0.9999
12 hours alive vs. 16 days	-1423140	-41525851906 to 41523005626	No	ns	>0.9999
24 hours alive vs. 24 hours dead	-622970	-44043930718 to 44042684778	No	ns	>0.9999
24 hours alive vs. 2 days	-295710	-44043603458 to 44043012038	No	ns	>0.9999
24 hours alive vs. 4 days	-293288	-44043601036 to 44043014460	No	ns	>0.9999
24 hours alive vs. 6 days	-339150	-44043646898 to 44042968598	No	ns	>0.9999
24 hours alive vs. 8 days	50018	-44043257730 to 44043357766	No	ns	>0.9999
24 hours alive vs. 10 days	-562770	-44043870518 to 44042744978	No	ns	>0.9999
24 hours alive vs. 12 days	-122030	-44043429778 to 44043185718	No	ns	>0.9999
24 hours alive vs. 16 days	-1944750	-44045252498 to 44041362998	No	ns	>0.9999
24 hours dead vs. 2 days	327260	-41524101506 to 41524756026	No	ns	>0.9999
24 hours dead vs. 4 days	329682	-41524099084 to 41524758448	No	ns	>0.9999
24 hours dead vs. 6 days	283820	-41524144946 to 41524712586	No	ns	>0.9999
24 hours dead vs. 8 days	672988	-41523755778 to 41525101754	No	ns	>0.9999
24 hours dead vs. 10 days	60200	-41524368566 to 41524488966	No	ns	>0.9999
24 hours dead vs. 12 days	500940	-41523927826 to 41524929706	No	ns	>0.9999
24 hours dead vs. 16 days	-1321780	-41525750546 to 41523106986	No	ns	>0.9999
2 days vs. 4 days	2422	-41524426344 to 41524431188	No	ns	>0.9999
2 days vs. 6 days	-43440	-41524472206 to 41524385326	No	ns	>0.9999
2 days vs. 8 days	345728	-41524083038 to 41524774494	No	ns	>0.9999
2 days vs. 10 days	-267060	-41524695826 to 41524161706	No	ns	>0.9999
2 days vs. 12 days	173680	-41524255086 to 41524602446	No	ns	>0.9999
2 days vs. 16 days	-1649040	-41526077806 to 41522779726	No	ns	>0.9999
4 days vs. 6 days	-45862	-41524474628 to 41524382904	No	ns	>0.9999
4 days vs. 8 days	343306	-41524085460 to 41524772072	No	ns	>0.9999
4 days vs. 10 days	-269482	-41524698248 to 41524159284	No	ns	>0.9999
4 days vs. 12 days	171258	-41524257508 to 41524600024	No	ns	>0.9999
4 days vs. 16 days	-1651462	-41526080228 to 41522777304	No	ns	>0.9999
6 days vs. 8 days	389168	-41524039598 to 41524817934	No	ns	>0.9999
6 days vs. 10 days	-223620	-41524652386 to 41524205146	No	ns	>0.9999
6 days vs. 12 days	217120	-41524211646 to 41524645886	No	ns	>0.9999
6 days vs. 16 days	-1605600	-41526034366 to 41522823166	No	ns	>0.9999
8 days vs. 10 days	-612788	-41525041554 to 41523815978	No	ns	>0.9999
8 days vs. 12 days	-172048	-41524600814 to 41524256718	No	ns	>0.9999
8 days vs. 16 days	-1994768	-41526423534 to 41522433998	No	ns	>0.9999
10 days vs. 12 days	440740	-41523988026 to 41524869506	No	ns	>0.9999
10 days vs. 16 days	-1381980	-41525810746 to 41523046786	No	ns	>0.9999
12 days vs. 16 days	-1822720	-41526251486 to 41522606046	No	ns	>0.9999
dTMP
Uninfected vs. 1 hour post infection	8604000	-41515824766 to 41533032766	No	ns	>0.9999
Uninfected vs. 12 hours alive	-12748000	-41537176766 to 41511680766	No	ns	>0.9999
Uninfected vs. 24 hours alive	-4257750	-44047565498 to 44039049998	No	ns	>0.9999
Uninfected vs. 24 hours dead	2254000	-41522174766 to 41526682766	No	ns	>0.9999
Uninfected vs. 2 days	4452000	-41519976766 to 41528880766	No	ns	>0.9999
Uninfected vs. 4 days	5154000	-41519274766 to 41529582766	No	ns	>0.9999
Uninfected vs. 6 days	-6214000	-41530642766 to 41518214766	No	ns	>0.9999
Uninfected vs. 8 days	14369800	-41510058966 to 41538798566	No	ns	>0.9999
Uninfected vs. 10 days	-17182000	-41541610766 to 41507246766	No	ns	>0.9999
Uninfected vs. 12 days	-8711200	-41533139966 to 41515717566	No	ns	>0.9999
Uninfected vs. 16 days	-42197400	-41566626166 to 41482231366	No	ns	>0.9999
1 hour post infection vs. 12 hours alive	-21352000	-41545780766 to 41503076766	No	ns	>0.9999
1 hour post infection vs. 24 hours alive	-12861750	-44056169498 to 44030445998	No	ns	>0.9999
1 hour post infection vs. 24 hours dead	-6350000	-41530778766 to 41518078766	No	ns	>0.9999
1 hour post infection vs. 2 days	-4152000	-41528580766 to 41520276766	No	ns	>0.9999
1 hour post infection vs. 4 days	-3450000	-41527878766 to 41520978766	No	ns	>0.9999
1 hour post infection vs. 6 days	-14818000	-41539246766 to 41509610766	No	ns	>0.9999
1 hour post infection vs. 8 days	5765800	-41518662966 to 41530194566	No	ns	>0.9999
1 hour post infection vs. 10 days	-25786000	-41550214766 to 41498642766	No	ns	>0.9999
1 hour post infection vs. 12 days	-17315200	-41541743966 to 41507113566	No	ns	>0.9999
1 hour post infection vs. 16 days	-50801400	-41575230166 to 41473627366	No	ns	>0.9999
12 hours alive vs. 24 hours alive	8490250	-44034817498 to 44051797998	No	ns	>0.9999
12 hours alive vs. 24 hours dead	15002000	-41509426766 to 41539430766	No	ns	>0.9999
12 hours alive vs. 2 days	17200000	-41507228766 to 41541628766	No	ns	>0.9999
12 hours alive vs. 4 days	17902000	-41506526766 to 41542330766	No	ns	>0.9999
12 hours alive vs. 6 days	6534000	-41517894766 to 41530962766	No	ns	>0.9999
12 hours alive vs. 8 days	27117800	-41497310966 to 41551546566	No	ns	>0.9999
12 hours alive vs. 10 days	-4434000	-41528862766 to 41519994766	No	ns	>0.9999
12 hours alive vs. 12 days	4036800	-41520391966 to 41528465566	No	ns	>0.9999
12 hours alive vs. 16 days	-29449400	-41553878166 to 41494979366	No	ns	>0.9999
24 hours alive vs. 24 hours dead	6511750	-44036795998 to 44049819498	No	ns	>0.9999
24 hours alive vs. 2 days	8709750	-44034597998 to 44052017498	No	ns	>0.9999
24 hours alive vs. 4 days	9411750	-44033895998 to 44052719498	No	ns	>0.9999
24 hours alive vs. 6 days	-1956250	-44045263998 to 44041351498	No	ns	>0.9999
24 hours alive vs. 8 days	18627550	-44024680198 to 44061935298	No	ns	>0.9999
24 hours alive vs. 10 days	-12924250	-44056231998 to 44030383498	No	ns	>0.9999
24 hours alive vs. 12 days	-4453450	-44047761198 to 44038854298	No	ns	>0.9999
24 hours alive vs. 16 days	-37939650	-44081247398 to 44005368098	No	ns	>0.9999
24 hours dead vs. 2 days	2198000	-41522230766 to 41526626766	No	ns	>0.9999
24 hours dead vs. 4 days	2900000	-41521528766 to 41527328766	No	ns	>0.9999
24 hours dead vs. 6 days	-8468000	-41532896766 to 41515960766	No	ns	>0.9999
24 hours dead vs. 8 days	12115800	-41512312966 to 41536544566	No	ns	>0.9999
24 hours dead vs. 10 days	-19436000	-41543864766 to 41504992766	No	ns	>0.9999
24 hours dead vs. 12 days	-10965200	-41535393966 to 41513463566	No	ns	>0.9999
24 hours dead vs. 16 days	-44451400	-41568880166 to 41479977366	No	ns	>0.9999
2 days vs. 4 days	702000	-41523726766 to 41525130766	No	ns	>0.9999
2 days vs. 6 days	-10666000	-41535094766 to 41513762766	No	ns	>0.9999
2 days vs. 8 days	9917800	-41514510966 to 41534346566	No	ns	>0.9999
2 days vs. 10 days	-21634000	-41546062766 to 41502794766	No	ns	>0.9999
2 days vs. 12 days	-13163200	-41537591966 to 41511265566	No	ns	>0.9999
2 days vs. 16 days	-46649400	-41571078166 to 41477779366	No	ns	>0.9999
4 days vs. 6 days	-11368000	-41535796766 to 41513060766	No	ns	>0.9999
4 days vs. 8 days	9215800	-41515212966 to 41533644566	No	ns	>0.9999
4 days vs. 10 days	-22336000	-41546764766 to 41502092766	No	ns	>0.9999
4 days vs. 12 days	-13865200	-41538293966 to 41510563566	No	ns	>0.9999
4 days vs. 16 days	-47351400	-41571780166 to 41477077366	No	ns	>0.9999
6 days vs. 8 days	20583800	-41503844966 to 41545012566	No	ns	>0.9999
6 days vs. 10 days	-10968000	-41535396766 to 41513460766	No	ns	>0.9999
6 days vs. 12 days	-2497200	-41526925966 to 41521931566	No	ns	>0.9999
6 days vs. 16 days	-35983400	-41560412166 to 41488445366	No	ns	>0.9999
8 days vs. 10 days	-31551800	-41555980566 to 41492876966	No	ns	>0.9999
8 days vs. 12 days	-23081000	-41547509766 to 41501347766	No	ns	>0.9999
8 days vs. 16 days	-56567200	-41580995966 to 41467861566	No	ns	>0.9999
10 days vs. 12 days	8470800	-41515957966 to 41532899566	No	ns	>0.9999
10 days vs. 16 days	-25015400	-41549444166 to 41499413366	No	ns	>0.9999
12 days vs. 16 days	-33486200	-41557914966 to 41490942566	No	ns	>0.9999
dTMP 2
Uninfected vs. 1 hour post infection	150834	-41524277932 to 41524579600	No	ns	>0.9999
Uninfected vs. 12 hours alive	-8119080	-41532547846 to 41516309686	No	ns	>0.9999
Uninfected vs. 24 hours alive	-4766405	-44048074153 to 44038541343	No	ns	>0.9999
Uninfected vs. 24 hours dead	-194580	-41524623346 to 41524234186	No	ns	>0.9999
Uninfected vs. 2 days	-1664660	-41526093426 to 41522764106	No	ns	>0.9999
Uninfected vs. 4 days	-6627480	-41531056246 to 41517801286	No	ns	>0.9999
Uninfected vs. 6 days	-128940	-41524557706 to 41524299826	No	ns	>0.9999
Uninfected vs. 8 days	175840	-41524252926 to 41524604606	No	ns	>0.9999
Uninfected vs. 10 days	-28829480	-41553258246 to 41495599286	No	ns	>0.9999
Uninfected vs. 12 days	-8521480	-41532950246 to 41515907286	No	ns	>0.9999
Uninfected vs. 16 days	-11408880	-41535837646 to 41513019886	No	ns	>0.9999
1 hour post infection vs. 12 hours alive	-8269914	-41532698680 to 41516158852	No	ns	>0.9999
1 hour post infection vs. 24 hours alive	-4917239	-44048224987 to 44038390509	No	ns	>0.9999
1 hour post infection vs. 24 hours dead	-345414	-41524774180 to 41524083352	No	ns	>0.9999
1 hour post infection vs. 2 days	-1815494	-41526244260 to 41522613272	No	ns	>0.9999
1 hour post infection vs. 4 days	-6778314	-41531207080 to 41517650452	No	ns	>0.9999
1 hour post infection vs. 6 days	-279774	-41524708540 to 41524148992	No	ns	>0.9999
1 hour post infection vs. 8 days	25006	-41524403760 to 41524453772	No	ns	>0.9999
1 hour post infection vs. 10 days	-28980314	-41553409080 to 41495448452	No	ns	>0.9999
1 hour post infection vs. 12 days	-8672314	-41533101080 to 41515756452	No	ns	>0.9999
1 hour post infection vs. 16 days	-11559714	-41535988480 to 41512869052	No	ns	>0.9999
12 hours alive vs. 24 hours alive	3352675	-44039955073 to 44046660423	No	ns	>0.9999
12 hours alive vs. 24 hours dead	7924500	-41516504266 to 41532353266	No	ns	>0.9999
12 hours alive vs. 2 days	6454420	-41517974346 to 41530883186	No	ns	>0.9999
12 hours alive vs. 4 days	1491600	-41522937166 to 41525920366	No	ns	>0.9999
12 hours alive vs. 6 days	7990140	-41516438626 to 41532418906	No	ns	>0.9999
12 hours alive vs. 8 days	8294920	-41516133846 to 41532723686	No	ns	>0.9999
12 hours alive vs. 10 days	-20710400	-41545139166 to 41503718366	No	ns	>0.9999
12 hours alive vs. 12 days	-402400	-41524831166 to 41524026366	No	ns	>0.9999
12 hours alive vs. 16 days	-3289800	-41527718566 to 41521138966	No	ns	>0.9999
24 hours alive vs. 24 hours dead	4571825	-44038735923 to 44047879573	No	ns	>0.9999
24 hours alive vs. 2 days	3101745	-44040206003 to 44046409493	No	ns	>0.9999
24 hours alive vs. 4 days	-1861075	-44045168823 to 44041446673	No	ns	>0.9999
24 hours alive vs. 6 days	4637465	-44038670283 to 44047945213	No	ns	>0.9999
24 hours alive vs. 8 days	4942245	-44038365503 to 44048249993	No	ns	>0.9999
24 hours alive vs. 10 days	-24063075	-44067370823 to 44019244673	No	ns	>0.9999
24 hours alive vs. 12 days	-3755075	-44047062823 to 44039552673	No	ns	>0.9999
24 hours alive vs. 16 days	-6642475	-44049950223 to 44036665273	No	ns	>0.9999
24 hours dead vs. 2 days	-1470080	-41525898846 to 41522958686	No	ns	>0.9999
24 hours dead vs. 4 days	-6432900	-41530861666 to 41517995866	No	ns	>0.9999
24 hours dead vs. 6 days	65640	-41524363126 to 41524494406	No	ns	>0.9999
24 hours dead vs. 8 days	370420	-41524058346 to 41524799186	No	ns	>0.9999
24 hours dead vs. 10 days	-28634900	-41553063666 to 41495793866	No	ns	>0.9999
24 hours dead vs. 12 days	-8326900	-41532755666 to 41516101866	No	ns	>0.9999
24 hours dead vs. 16 days	-11214300	-41535643066 to 41513214466	No	ns	>0.9999
2 days vs. 4 days	-4962820	-41529391586 to 41519465946	No	ns	>0.9999
2 days vs. 6 days	1535720	-41522893046 to 41525964486	No	ns	>0.9999
2 days vs. 8 days	1840500	-41522588266 to 41526269266	No	ns	>0.9999
2 days vs. 10 days	-27164820	-41551593586 to 41497263946	No	ns	>0.9999
2 days vs. 12 days	-6856820	-41531285586 to 41517571946	No	ns	>0.9999
2 days vs. 16 days	-9744220	-41534172986 to 41514684546	No	ns	>0.9999
4 days vs. 6 days	6498540	-41517930226 to 41530927306	No	ns	>0.9999
4 days vs. 8 days	6803320	-41517625446 to 41531232086	No	ns	>0.9999
4 days vs. 10 days	-22202000	-41546630766 to 41502226766	No	ns	>0.9999
4 days vs. 12 days	-1894000	-41526322766 to 41522534766	No	ns	>0.9999
4 days vs. 16 days	-4781400	-41529210166 to 41519647366	No	ns	>0.9999
6 days vs. 8 days	304780	-41524123986 to 41524733546	No	ns	>0.9999
6 days vs. 10 days	-28700540	-41553129306 to 41495728226	No	ns	>0.9999
6 days vs. 12 days	-8392540	-41532821306 to 41516036226	No	ns	>0.9999
6 days vs. 16 days	-11279940	-41535708706 to 41513148826	No	ns	>0.9999
8 days vs. 10 days	-29005320	-41553434086 to 41495423446	No	ns	>0.9999
8 days vs. 12 days	-8697320	-41533126086 to 41515731446	No	ns	>0.9999
8 days vs. 16 days	-11584720	-41536013486 to 41512844046	No	ns	>0.9999
10 days vs. 12 days	20308000	-41504120766 to 41544736766	No	ns	>0.9999
10 days vs. 16 days	17420600	-41507008166 to 41541849366	No	ns	>0.9999
12 days vs. 16 days	-2887400	-41527316166 to 41521541366	No	ns	>0.9999
CMP
Uninfected vs. 1 hour post infection	54840000	-41469588766 to 41579268766	No	ns	>0.9999
Uninfected vs. 12 hours alive	142240000	-41382188766 to 41666668766	No	ns	>0.9999
Uninfected vs. 24 hours alive	178312250	-43864995498 to 44221619998	No	ns	>0.9999
Uninfected vs. 24 hours dead	-7984000	-41532412766 to 41516444766	No	ns	>0.9999
Uninfected vs. 2 days	179200000	-41345228766 to 41703628766	No	ns	>0.9999
Uninfected vs. 4 days	218292000	-41306136766 to 41742720766	No	ns	>0.9999
Uninfected vs. 6 days	-257400000	-41781828766 to 41267028766	No	ns	>0.9999
Uninfected vs. 8 days	208760000	-41315668766 to 41733188766	No	ns	>0.9999
Uninfected vs. 10 days	151360000	-41373068766 to 41675788766	No	ns	>0.9999
Uninfected vs. 12 days	121325400	-41403103366 to 41645754166	No	ns	>0.9999
Uninfected vs. 16 days	-191054000	-41715482766 to 41333374766	No	ns	>0.9999
1 hour post infection vs. 12 hours alive	87400000	-41437028766 to 41611828766	No	ns	>0.9999
1 hour post infection vs. 24 hours alive	123472250	-43919835498 to 44166779998	No	ns	>0.9999
1 hour post infection vs. 24 hours dead	-62824000	-41587252766 to 41461604766	No	ns	>0.9999
1 hour post infection vs. 2 days	124360000	-41400068766 to 41648788766	No	ns	>0.9999
1 hour post infection vs. 4 days	163452000	-41360976766 to 41687880766	No	ns	>0.9999
1 hour post infection vs. 6 days	-312240000	-41836668766 to 41212188766	No	ns	>0.9999
1 hour post infection vs. 8 days	153920000	-41370508766 to 41678348766	No	ns	>0.9999
1 hour post infection vs. 10 days	96520000	-41427908766 to 41620948766	No	ns	>0.9999
1 hour post infection vs. 12 days	66485400	-41457943366 to 41590914166	No	ns	>0.9999
1 hour post infection vs. 16 days	-245894000	-41770322766 to 41278534766	No	ns	>0.9999
12 hours alive vs. 24 hours alive	36072250	-44007235498 to 44079379998	No	ns	>0.9999
12 hours alive vs. 24 hours dead	-150224000	-41674652766 to 41374204766	No	ns	>0.9999
12 hours alive vs. 2 days	36960000	-41487468766 to 41561388766	No	ns	>0.9999
12 hours alive vs. 4 days	76052000	-41448376766 to 41600480766	No	ns	>0.9999
12 hours alive vs. 6 days	-399640000	-41924068766 to 41124788766	No	ns	>0.9999
12 hours alive vs. 8 days	66520000	-41457908766 to 41590948766	No	ns	>0.9999
12 hours alive vs. 10 days	9120000	-41515308766 to 41533548766	No	ns	>0.9999
12 hours alive vs. 12 days	-20914600	-41545343366 to 41503514166	No	ns	>0.9999
12 hours alive vs. 16 days	-333294000	-41857722766 to 41191134766	No	ns	>0.9999
24 hours alive vs. 24 hours dead	-186296250	-44229603998 to 43857011498	No	ns	>0.9999
24 hours alive vs. 2 days	887750	-44042419998 to 44044195498	No	ns	>0.9999
24 hours alive vs. 4 days	39979750	-44003327998 to 44083287498	No	ns	>0.9999
24 hours alive vs. 6 days	-435712250	-44479019998 to 43607595498	No	ns	>0.9999
24 hours alive vs. 8 days	30447750	-44012859998 to 44073755498	No	ns	>0.9999
24 hours alive vs. 10 days	-26952250	-44070259998 to 44016355498	No	ns	>0.9999
24 hours alive vs. 12 days	-56986850	-44100294598 to 43986320898	No	ns	>0.9999
24 hours alive vs. 16 days	-369366250	-44412673998 to 43673941498	No	ns	>0.9999
24 hours dead vs. 2 days	187184000	-41337244766 to 41711612766	No	ns	>0.9999
24 hours dead vs. 4 days	226276000	-41298152766 to 41750704766	No	ns	>0.9999
24 hours dead vs. 6 days	-249416000	-41773844766 to 41275012766	No	ns	>0.9999
24 hours dead vs. 8 days	216744000	-41307684766 to 41741172766	No	ns	>0.9999
24 hours dead vs. 10 days	159344000	-41365084766 to 41683772766	No	ns	>0.9999
24 hours dead vs. 12 days	129309400	-41395119366 to 41653738166	No	ns	>0.9999
24 hours dead vs. 16 days	-183070000	-41707498766 to 41341358766	No	ns	>0.9999
2 days vs. 4 days	39092000	-41485336766 to 41563520766	No	ns	>0.9999
2 days vs. 6 days	-436600000	-41961028766 to 41087828766	No	ns	>0.9999
2 days vs. 8 days	29560000	-41494868766 to 41553988766	No	ns	>0.9999
2 days vs. 10 days	-27840000	-41552268766 to 41496588766	No	ns	>0.9999
2 days vs. 12 days	-57874600	-41582303366 to 41466554166	No	ns	>0.9999
2 days vs. 16 days	-370254000	-41894682766 to 41154174766	No	ns	>0.9999
4 days vs. 6 days	-475692000	-42000120766 to 41048736766	No	ns	>0.9999
4 days vs. 8 days	-9532000	-41533960766 to 41514896766	No	ns	>0.9999
4 days vs. 10 days	-66932000	-41591360766 to 41457496766	No	ns	>0.9999
4 days vs. 12 days	-96966600	-41621395366 to 41427462166	No	ns	>0.9999
4 days vs. 16 days	-409346000	-41933774766 to 41115082766	No	ns	>0.9999
6 days vs. 8 days	466160000	-41058268766 to 41990588766	No	ns	>0.9999
6 days vs. 10 days	408760000	-41115668766 to 41933188766	No	ns	>0.9999
6 days vs. 12 days	378725400	-41145703366 to 41903154166	No	ns	>0.9999
6 days vs. 16 days	66346000	-41458082766 to 41590774766	No	ns	>0.9999
8 days vs. 10 days	-57400000	-41581828766 to 41467028766	No	ns	>0.9999
8 days vs. 12 days	-87434600	-41611863366 to 41436994166	No	ns	>0.9999
8 days vs. 16 days	-399814000	-41924242766 to 41124614766	No	ns	>0.9999
10 days vs. 12 days	-30034600	-41554463366 to 41494394166	No	ns	>0.9999
10 days vs. 16 days	-342414000	-41866842766 to 41182014766	No	ns	>0.9999
12 days vs. 16 days	-312379400	-41836808166 to 41212049366	No	ns	>0.9999
UMP
Uninfected vs. 1 hour post infection	-367800000	-41892228766 to 41156628766	No	ns	>0.9999
Uninfected vs. 12 hours alive	728800000	-40795628766 to 42253228766	No	ns	>0.9999
Uninfected vs. 24 hours alive	1105562500	-42937745248 to 45148870248	No	ns	>0.9999
Uninfected vs. 24 hours dead	-166600000	-41691028766 to 41357828766	No	ns	>0.9999
Uninfected vs. 2 days	871600000	-40652828766 to 42396028766	No	ns	>0.9999
Uninfected vs. 4 days	1321140000	-40203288766 to 42845568766	No	ns	>0.9999
Uninfected vs. 6 days	-435000000	-41959428766 to 41089428766	No	ns	>0.9999
Uninfected vs. 8 days	1282400000	-40242028766 to 42806828766	No	ns	>0.9999
Uninfected vs. 10 days	928200000	-40596228766 to 42452628766	No	ns	>0.9999
Uninfected vs. 12 days	511358000	-41013070766 to 42035786766	No	ns	>0.9999
Uninfected vs. 16 days	-770200000	-42294628766 to 40754228766	No	ns	>0.9999
1 hour post infection vs. 12 hours alive	1096600000	-40427828766 to 42621028766	No	ns	>0.9999
1 hour post infection vs. 24 hours alive	1473362500	-42569945248 to 45516670248	No	ns	>0.9999
1 hour post infection vs. 24 hours dead	201200000	-41323228766 to 41725628766	No	ns	>0.9999
1 hour post infection vs. 2 days	1239400000	-40285028766 to 42763828766	No	ns	>0.9999
1 hour post infection vs. 4 days	1688940000	-39835488766 to 43213368766	No	ns	>0.9999
1 hour post infection vs. 6 days	-67200000	-41591628766 to 41457228766	No	ns	>0.9999
1 hour post infection vs. 8 days	1650200000	-39874228766 to 43174628766	No	ns	>0.9999
1 hour post infection vs. 10 days	1296000000	-40228428766 to 42820428766	No	ns	>0.9999
1 hour post infection vs. 12 days	879158000	-40645270766 to 42403586766	No	ns	>0.9999
1 hour post infection vs. 16 days	-402400000	-41926828766 to 41122028766	No	ns	>0.9999
12 hours alive vs. 24 hours alive	376762500	-43666545248 to 44420070248	No	ns	>0.9999
12 hours alive vs. 24 hours dead	-895400000	-42419828766 to 40629028766	No	ns	>0.9999
12 hours alive vs. 2 days	142800000	-41381628766 to 41667228766	No	ns	>0.9999
12 hours alive vs. 4 days	592340000	-40932088766 to 42116768766	No	ns	>0.9999
12 hours alive vs. 6 days	-1163800000	-42688228766 to 40360628766	No	ns	>0.9999
12 hours alive vs. 8 days	553600000	-40970828766 to 42078028766	No	ns	>0.9999
12 hours alive vs. 10 days	199400000	-41325028766 to 41723828766	No	ns	>0.9999
12 hours alive vs. 12 days	-217442000	-41741870766 to 41306986766	No	ns	>0.9999
12 hours alive vs. 16 days	-1499000000	-43023428766 to 40025428766	No	ns	>0.9999
24 hours alive vs. 24 hours dead	-1272162500	-45315470248 to 42771145248	No	ns	>0.9999
24 hours alive vs. 2 days	-233962500	-44277270248 to 43809345248	No	ns	>0.9999
24 hours alive vs. 4 days	215577500	-43827730248 to 44258885248	No	ns	>0.9999
24 hours alive vs. 6 days	-1540562500	-45583870248 to 42502745248	No	ns	>0.9999
24 hours alive vs. 8 days	176837500	-43866470248 to 44220145248	No	ns	>0.9999
24 hours alive vs. 10 days	-177362500	-44220670248 to 43865945248	No	ns	>0.9999
24 hours alive vs. 12 days	-594204500	-44637512248 to 43449103248	No	ns	>0.9999
24 hours alive vs. 16 days	-1875762500	-45919070248 to 42167545248	No	ns	>0.9999
24 hours dead vs. 2 days	1038200000	-40486228766 to 42562628766	No	ns	>0.9999
24 hours dead vs. 4 days	1487740000	-40036688766 to 43012168766	No	ns	>0.9999
24 hours dead vs. 6 days	-268400000	-41792828766 to 41256028766	No	ns	>0.9999
24 hours dead vs. 8 days	1449000000	-40075428766 to 42973428766	No	ns	>0.9999
24 hours dead vs. 10 days	1094800000	-40429628766 to 42619228766	No	ns	>0.9999
24 hours dead vs. 12 days	677958000	-40846470766 to 42202386766	No	ns	>0.9999
24 hours dead vs. 16 days	-603600000	-42128028766 to 40920828766	No	ns	>0.9999
2 days vs. 4 days	449540000	-41074888766 to 41973968766	No	ns	>0.9999
2 days vs. 6 days	-1306600000	-42831028766 to 40217828766	No	ns	>0.9999
2 days vs. 8 days	410800000	-41113628766 to 41935228766	No	ns	>0.9999
2 days vs. 10 days	56600000	-41467828766 to 41581028766	No	ns	>0.9999
2 days vs. 12 days	-360242000	-41884670766 to 41164186766	No	ns	>0.9999
2 days vs. 16 days	-1641800000	-43166228766 to 39882628766	No	ns	>0.9999
4 days vs. 6 days	-1756140000	-43280568766 to 39768288766	No	ns	>0.9999
4 days vs. 8 days	-38740000	-41563168766 to 41485688766	No	ns	>0.9999
4 days vs. 10 days	-392940000	-41917368766 to 41131488766	No	ns	>0.9999
4 days vs. 12 days	-809782000	-42334210766 to 40714646766	No	ns	>0.9999
4 days vs. 16 days	-2091340000	-43615768766 to 39433088766	No	ns	>0.9999
6 days vs. 8 days	1717400000	-39807028766 to 43241828766	No	ns	>0.9999
6 days vs. 10 days	1363200000	-40161228766 to 42887628766	No	ns	>0.9999
6 days vs. 12 days	946358000	-40578070766 to 42470786766	No	ns	>0.9999
6 days vs. 16 days	-335200000	-41859628766 to 41189228766	No	ns	>0.9999
8 days vs. 10 days	-354200000	-41878628766 to 41170228766	No	ns	>0.9999
8 days vs. 12 days	-771042000	-42295470766 to 40753386766	No	ns	>0.9999
8 days vs. 16 days	-2052600000	-43577028766 to 39471828766	No	ns	>0.9999
10 days vs. 12 days	-416842000	-41941270766 to 41107586766	No	ns	>0.9999
10 days vs. 16 days	-1698400000	-43222828766 to 39826028766	No	ns	>0.9999
12 days vs. 16 days	-1281558000	-42805986766 to 40242870766	No	ns	>0.9999
dAMP
Uninfected vs. 1 hour post infection	3926000	-41520502766 to 41528354766	No	ns	>0.9999
Uninfected vs. 12 hours alive	5455800	-41518972966 to 41529884566	No	ns	>0.9999
Uninfected vs. 24 hours alive	-1643250	-44044950998 to 44041664498	No	ns	>0.9999
Uninfected vs. 24 hours dead	-3738000	-41528166766 to 41520690766	No	ns	>0.9999
Uninfected vs. 2 days	7098200	-41517330566 to 41531526966	No	ns	>0.9999
Uninfected vs. 4 days	3354600	-41521074166 to 41527783366	No	ns	>0.9999
Uninfected vs. 6 days	-13196000	-41537624766 to 41511232766	No	ns	>0.9999
Uninfected vs. 8 days	8797880	-41515630886 to 41533226646	No	ns	>0.9999
Uninfected vs. 10 days	-17142000	-41541570766 to 41507286766	No	ns	>0.9999
Uninfected vs. 12 days	4334000	-41520094766 to 41528762766	No	ns	>0.9999
Uninfected vs. 16 days	-8935400	-41533364166 to 41515493366	No	ns	>0.9999
1 hour post infection vs. 12 hours alive	1529800	-41522898966 to 41525958566	No	ns	>0.9999
1 hour post infection vs. 24 hours alive	-5569250	-44048876998 to 44037738498	No	ns	>0.9999
1 hour post infection vs. 24 hours dead	-7664000	-41532092766 to 41516764766	No	ns	>0.9999
1 hour post infection vs. 2 days	3172200	-41521256566 to 41527600966	No	ns	>0.9999
1 hour post infection vs. 4 days	-571400	-41525000166 to 41523857366	No	ns	>0.9999
1 hour post infection vs. 6 days	-17122000	-41541550766 to 41507306766	No	ns	>0.9999
1 hour post infection vs. 8 days	4871880	-41519556886 to 41529300646	No	ns	>0.9999
1 hour post infection vs. 10 days	-21068000	-41545496766 to 41503360766	No	ns	>0.9999
1 hour post infection vs. 12 days	408000	-41524020766 to 41524836766	No	ns	>0.9999
1 hour post infection vs. 16 days	-12861400	-41537290166 to 41511567366	No	ns	>0.9999
12 hours alive vs. 24 hours alive	-7099050	-44050406798 to 44036208698	No	ns	>0.9999
12 hours alive vs. 24 hours dead	-9193800	-41533622566 to 41515234966	No	ns	>0.9999
12 hours alive vs. 2 days	1642400	-41522786366 to 41526071166	No	ns	>0.9999
12 hours alive vs. 4 days	-2101200	-41526529966 to 41522327566	No	ns	>0.9999
12 hours alive vs. 6 days	-18651800	-41543080566 to 41505776966	No	ns	>0.9999
12 hours alive vs. 8 days	3342080	-41521086686 to 41527770846	No	ns	>0.9999
12 hours alive vs. 10 days	-22597800	-41547026566 to 41501830966	No	ns	>0.9999
12 hours alive vs. 12 days	-1121800	-41525550566 to 41523306966	No	ns	>0.9999
12 hours alive vs. 16 days	-14391200	-41538819966 to 41510037566	No	ns	>0.9999
24 hours alive vs. 24 hours dead	-2094750	-44045402498 to 44041212998	No	ns	>0.9999
24 hours alive vs. 2 days	8741450	-44034566298 to 44052049198	No	ns	>0.9999
24 hours alive vs. 4 days	4997850	-44038309898 to 44048305598	No	ns	>0.9999
24 hours alive vs. 6 days	-11552750	-44054860498 to 44031754998	No	ns	>0.9999
24 hours alive vs. 8 days	10441130	-44032866618 to 44053748878	No	ns	>0.9999
24 hours alive vs. 10 days	-15498750	-44058806498 to 44027808998	No	ns	>0.9999
24 hours alive vs. 12 days	5977250	-44037330498 to 44049284998	No	ns	>0.9999
24 hours alive vs. 16 days	-7292150	-44050599898 to 44036015598	No	ns	>0.9999
24 hours dead vs. 2 days	10836200	-41513592566 to 41535264966	No	ns	>0.9999
24 hours dead vs. 4 days	7092600	-41517336166 to 41531521366	No	ns	>0.9999
24 hours dead vs. 6 days	-9458000	-41533886766 to 41514970766	No	ns	>0.9999
24 hours dead vs. 8 days	12535880	-41511892886 to 41536964646	No	ns	>0.9999
24 hours dead vs. 10 days	-13404000	-41537832766 to 41511024766	No	ns	>0.9999
24 hours dead vs. 12 days	8072000	-41516356766 to 41532500766	No	ns	>0.9999
24 hours dead vs. 16 days	-5197400	-41529626166 to 41519231366	No	ns	>0.9999
2 days vs. 4 days	-3743600	-41528172366 to 41520685166	No	ns	>0.9999
2 days vs. 6 days	-20294200	-41544722966 to 41504134566	No	ns	>0.9999
2 days vs. 8 days	1699680	-41522729086 to 41526128446	No	ns	>0.9999
2 days vs. 10 days	-24240200	-41548668966 to 41500188566	No	ns	>0.9999
2 days vs. 12 days	-2764200	-41527192966 to 41521664566	No	ns	>0.9999
2 days vs. 16 days	-16033600	-41540462366 to 41508395166	No	ns	>0.9999
4 days vs. 6 days	-16550600	-41540979366 to 41507878166	No	ns	>0.9999
4 days vs. 8 days	5443280	-41518985486 to 41529872046	No	ns	>0.9999
4 days vs. 10 days	-20496600	-41544925366 to 41503932166	No	ns	>0.9999
4 days vs. 12 days	979400	-41523449366 to 41525408166	No	ns	>0.9999
4 days vs. 16 days	-12290000	-41536718766 to 41512138766	No	ns	>0.9999
6 days vs. 8 days	21993880	-41502434886 to 41546422646	No	ns	>0.9999
6 days vs. 10 days	-3946000	-41528374766 to 41520482766	No	ns	>0.9999
6 days vs. 12 days	17530000	-41506898766 to 41541958766	No	ns	>0.9999
6 days vs. 16 days	4260600	-41520168166 to 41528689366	No	ns	>0.9999
8 days vs. 10 days	-25939880	-41550368646 to 41498488886	No	ns	>0.9999
8 days vs. 12 days	-4463880	-41528892646 to 41519964886	No	ns	>0.9999
8 days vs. 16 days	-17733280	-41542162046 to 41506695486	No	ns	>0.9999
10 days vs. 12 days	21476000	-41502952766 to 41545904766	No	ns	>0.9999
10 days vs. 16 days	8206600	-41516222166 to 41532635366	No	ns	>0.9999
12 days vs. 16 days	-13269400	-41537698166 to 41511159366	No	ns	>0.9999
AICAR
Uninfected vs. 1 hour post infection	23764800	-41500663966 to 41548193566	No	ns	>0.9999
Uninfected vs. 12 hours alive	38332400	-41486096366 to 41562761166	No	ns	>0.9999
Uninfected vs. 24 hours alive	39536050	-44003771698 to 44082843798	No	ns	>0.9999
Uninfected vs. 24 hours dead	11988000	-41512440766 to 41536416766	No	ns	>0.9999
Uninfected vs. 2 days	38854840	-41485573926 to 41563283606	No	ns	>0.9999
Uninfected vs. 4 days	35767000	-41488661766 to 41560195766	No	ns	>0.9999
Uninfected vs. 6 days	32236000	-41492192766 to 41556664766	No	ns	>0.9999
Uninfected vs. 8 days	29802000	-41494626766 to 41554230766	No	ns	>0.9999
Uninfected vs. 10 days	36086500	-41488342266 to 41560515266	No	ns	>0.9999
Uninfected vs. 12 days	35626140	-41488802626 to 41560054906	No	ns	>0.9999
Uninfected vs. 16 days	34263200	-41490165566 to 41558691966	No	ns	>0.9999
1 hour post infection vs. 12 hours alive	14567600	-41509861166 to 41538996366	No	ns	>0.9999
1 hour post infection vs. 24 hours alive	15771250	-44027536498 to 44059078998	No	ns	>0.9999
1 hour post infection vs. 24 hours dead	-11776800	-41536205566 to 41512651966	No	ns	>0.9999
1 hour post infection vs. 2 days	15090040	-41509338726 to 41539518806	No	ns	>0.9999
1 hour post infection vs. 4 days	12002200	-41512426566 to 41536430966	No	ns	>0.9999
1 hour post infection vs. 6 days	8471200	-41515957566 to 41532899966	No	ns	>0.9999
1 hour post infection vs. 8 days	6037200	-41518391566 to 41530465966	No	ns	>0.9999
1 hour post infection vs. 10 days	12321700	-41512107066 to 41536750466	No	ns	>0.9999
1 hour post infection vs. 12 days	11861340	-41512567426 to 41536290106	No	ns	>0.9999
1 hour post infection vs. 16 days	10498400	-41513930366 to 41534927166	No	ns	>0.9999
12 hours alive vs. 24 hours alive	1203650	-44042104098 to 44044511398	No	ns	>0.9999
12 hours alive vs. 24 hours dead	-26344400	-41550773166 to 41498084366	No	ns	>0.9999
12 hours alive vs. 2 days	522440	-41523906326 to 41524951206	No	ns	>0.9999
12 hours alive vs. 4 days	-2565400	-41526994166 to 41521863366	No	ns	>0.9999
12 hours alive vs. 6 days	-6096400	-41530525166 to 41518332366	No	ns	>0.9999
12 hours alive vs. 8 days	-8530400	-41532959166 to 41515898366	No	ns	>0.9999
12 hours alive vs. 10 days	-2245900	-41526674666 to 41522182866	No	ns	>0.9999
12 hours alive vs. 12 days	-2706260	-41527135026 to 41521722506	No	ns	>0.9999
12 hours alive vs. 16 days	-4069200	-41528497966 to 41520359566	No	ns	>0.9999
24 hours alive vs. 24 hours dead	-27548050	-44070855798 to 44015759698	No	ns	>0.9999
24 hours alive vs. 2 days	-681210	-44043988958 to 44042626538	No	ns	>0.9999
24 hours alive vs. 4 days	-3769050	-44047076798 to 44039538698	No	ns	>0.9999
24 hours alive vs. 6 days	-7300050	-44050607798 to 44036007698	No	ns	>0.9999
24 hours alive vs. 8 days	-9734050	-44053041798 to 44033573698	No	ns	>0.9999
24 hours alive vs. 10 days	-3449550	-44046757298 to 44039858198	No	ns	>0.9999
24 hours alive vs. 12 days	-3909910	-44047217658 to 44039397838	No	ns	>0.9999
24 hours alive vs. 16 days	-5272850	-44048580598 to 44038034898	No	ns	>0.9999
24 hours dead vs. 2 days	26866840	-41497561926 to 41551295606	No	ns	>0.9999
24 hours dead vs. 4 days	23779000	-41500649766 to 41548207766	No	ns	>0.9999
24 hours dead vs. 6 days	20248000	-41504180766 to 41544676766	No	ns	>0.9999
24 hours dead vs. 8 days	17814000	-41506614766 to 41542242766	No	ns	>0.9999
24 hours dead vs. 10 days	24098500	-41500330266 to 41548527266	No	ns	>0.9999
24 hours dead vs. 12 days	23638140	-41500790626 to 41548066906	No	ns	>0.9999
24 hours dead vs. 16 days	22275200	-41502153566 to 41546703966	No	ns	>0.9999
2 days vs. 4 days	-3087840	-41527516606 to 41521340926	No	ns	>0.9999
2 days vs. 6 days	-6618840	-41531047606 to 41517809926	No	ns	>0.9999
2 days vs. 8 days	-9052840	-41533481606 to 41515375926	No	ns	>0.9999
2 days vs. 10 days	-2768340	-41527197106 to 41521660426	No	ns	>0.9999
2 days vs. 12 days	-3228700	-41527657466 to 41521200066	No	ns	>0.9999
2 days vs. 16 days	-4591640	-41529020406 to 41519837126	No	ns	>0.9999
4 days vs. 6 days	-3531000	-41527959766 to 41520897766	No	ns	>0.9999
4 days vs. 8 days	-5965000	-41530393766 to 41518463766	No	ns	>0.9999
4 days vs. 10 days	319500	-41524109266 to 41524748266	No	ns	>0.9999
4 days vs. 12 days	-140860	-41524569626 to 41524287906	No	ns	>0.9999
4 days vs. 16 days	-1503800	-41525932566 to 41522924966	No	ns	>0.9999
6 days vs. 8 days	-2434000	-41526862766 to 41521994766	No	ns	>0.9999
6 days vs. 10 days	3850500	-41520578266 to 41528279266	No	ns	>0.9999
6 days vs. 12 days	3390140	-41521038626 to 41527818906	No	ns	>0.9999
6 days vs. 16 days	2027200	-41522401566 to 41526455966	No	ns	>0.9999
8 days vs. 10 days	6284500	-41518144266 to 41530713266	No	ns	>0.9999
8 days vs. 12 days	5824140	-41518604626 to 41530252906	No	ns	>0.9999
8 days vs. 16 days	4461200	-41519967566 to 41528889966	No	ns	>0.9999
10 days vs. 12 days	-460360	-41524889126 to 41523968406	No	ns	>0.9999
10 days vs. 16 days	-1823300	-41526252066 to 41522605466	No	ns	>0.9999
12 days vs. 16 days	-1362940	-41525791706 to 41523065826	No	ns	>0.9999
Fructose 1_6-bisphosphate
Uninfected vs. 1 hour post infection	-2800000	-41527228766 to 41521628766	No	ns	>0.9999
Uninfected vs. 12 hours alive	-14300000	-41538728766 to 41510128766	No	ns	>0.9999
Uninfected vs. 24 hours alive	-75877500	-44119185248 to 43967430248	No	ns	>0.9999
Uninfected vs. 24 hours dead	5600000	-41518828766 to 41530028766	No	ns	>0.9999
Uninfected vs. 2 days	108060000	-41416368766 to 41632488766	No	ns	>0.9999
Uninfected vs. 4 days	49320000	-41475108766 to 41573748766	No	ns	>0.9999
Uninfected vs. 6 days	-115800000	-41640228766 to 41408628766	No	ns	>0.9999
Uninfected vs. 8 days	148680000	-41375748766 to 41673108766	No	ns	>0.9999
Uninfected vs. 10 days	152384000	-41372044766 to 41676812766	No	ns	>0.9999
Uninfected vs. 12 days	58640000	-41465788766 to 41583068766	No	ns	>0.9999
Uninfected vs. 16 days	-100820000	-41625248766 to 41423608766	No	ns	>0.9999
1 hour post infection vs. 12 hours alive	-11500000	-41535928766 to 41512928766	No	ns	>0.9999
1 hour post infection vs. 24 hours alive	-73077500	-44116385248 to 43970230248	No	ns	>0.9999
1 hour post infection vs. 24 hours dead	8400000	-41516028766 to 41532828766	No	ns	>0.9999
1 hour post infection vs. 2 days	110860000	-41413568766 to 41635288766	No	ns	>0.9999
1 hour post infection vs. 4 days	52120000	-41472308766 to 41576548766	No	ns	>0.9999
1 hour post infection vs. 6 days	-113000000	-41637428766 to 41411428766	No	ns	>0.9999
1 hour post infection vs. 8 days	151480000	-41372948766 to 41675908766	No	ns	>0.9999
1 hour post infection vs. 10 days	155184000	-41369244766 to 41679612766	No	ns	>0.9999
1 hour post infection vs. 12 days	61440000	-41462988766 to 41585868766	No	ns	>0.9999
1 hour post infection vs. 16 days	-98020000	-41622448766 to 41426408766	No	ns	>0.9999
12 hours alive vs. 24 hours alive	-61577500	-44104885248 to 43981730248	No	ns	>0.9999
12 hours alive vs. 24 hours dead	19900000	-41504528766 to 41544328766	No	ns	>0.9999
12 hours alive vs. 2 days	122360000	-41402068766 to 41646788766	No	ns	>0.9999
12 hours alive vs. 4 days	63620000	-41460808766 to 41588048766	No	ns	>0.9999
12 hours alive vs. 6 days	-101500000	-41625928766 to 41422928766	No	ns	>0.9999
12 hours alive vs. 8 days	162980000	-41361448766 to 41687408766	No	ns	>0.9999
12 hours alive vs. 10 days	166684000	-41357744766 to 41691112766	No	ns	>0.9999
12 hours alive vs. 12 days	72940000	-41451488766 to 41597368766	No	ns	>0.9999
12 hours alive vs. 16 days	-86520000	-41610948766 to 41437908766	No	ns	>0.9999
24 hours alive vs. 24 hours dead	81477500	-43961830248 to 44124785248	No	ns	>0.9999
24 hours alive vs. 2 days	183937500	-43859370248 to 44227245248	No	ns	>0.9999
24 hours alive vs. 4 days	125197500	-43918110248 to 44168505248	No	ns	>0.9999
24 hours alive vs. 6 days	-39922500	-44083230248 to 44003385248	No	ns	>0.9999
24 hours alive vs. 8 days	224557500	-43818750248 to 44267865248	No	ns	>0.9999
24 hours alive vs. 10 days	228261500	-43815046248 to 44271569248	No	ns	>0.9999
24 hours alive vs. 12 days	134517500	-43908790248 to 44177825248	No	ns	>0.9999
24 hours alive vs. 16 days	-24942500	-44068250248 to 44018365248	No	ns	>0.9999
24 hours dead vs. 2 days	102460000	-41421968766 to 41626888766	No	ns	>0.9999
24 hours dead vs. 4 days	43720000	-41480708766 to 41568148766	No	ns	>0.9999
24 hours dead vs. 6 days	-121400000	-41645828766 to 41403028766	No	ns	>0.9999
24 hours dead vs. 8 days	143080000	-41381348766 to 41667508766	No	ns	>0.9999
24 hours dead vs. 10 days	146784000	-41377644766 to 41671212766	No	ns	>0.9999
24 hours dead vs. 12 days	53040000	-41471388766 to 41577468766	No	ns	>0.9999
24 hours dead vs. 16 days	-106420000	-41630848766 to 41418008766	No	ns	>0.9999
2 days vs. 4 days	-58740000	-41583168766 to 41465688766	No	ns	>0.9999
2 days vs. 6 days	-223860000	-41748288766 to 41300568766	No	ns	>0.9999
2 days vs. 8 days	40620000	-41483808766 to 41565048766	No	ns	>0.9999
2 days vs. 10 days	44324000	-41480104766 to 41568752766	No	ns	>0.9999
2 days vs. 12 days	-49420000	-41573848766 to 41475008766	No	ns	>0.9999
2 days vs. 16 days	-208880000	-41733308766 to 41315548766	No	ns	>0.9999
4 days vs. 6 days	-165120000	-41689548766 to 41359308766	No	ns	>0.9999
4 days vs. 8 days	99360000	-41425068766 to 41623788766	No	ns	>0.9999
4 days vs. 10 days	103064000	-41421364766 to 41627492766	No	ns	>0.9999
4 days vs. 12 days	9320000	-41515108766 to 41533748766	No	ns	>0.9999
4 days vs. 16 days	-150140000	-41674568766 to 41374288766	No	ns	>0.9999
6 days vs. 8 days	264480000	-41259948766 to 41788908766	No	ns	>0.9999
6 days vs. 10 days	268184000	-41256244766 to 41792612766	No	ns	>0.9999
6 days vs. 12 days	174440000	-41349988766 to 41698868766	No	ns	>0.9999
6 days vs. 16 days	14980000	-41509448766 to 41539408766	No	ns	>0.9999
8 days vs. 10 days	3704000	-41520724766 to 41528132766	No	ns	>0.9999
8 days vs. 12 days	-90040000	-41614468766 to 41434388766	No	ns	>0.9999
8 days vs. 16 days	-249500000	-41773928766 to 41274928766	No	ns	>0.9999
10 days vs. 12 days	-93744000	-41618172766 to 41430684766	No	ns	>0.9999
10 days vs. 16 days	-253204000	-41777632766 to 41271224766	No	ns	>0.9999
12 days vs. 16 days	-159460000	-41683888766 to 41364968766	No	ns	>0.9999
Trehalose/Sucrose
Uninfected vs. 1 hour post infection	-22860000	-41547288766 to 41501568766	No	ns	>0.9999
Uninfected vs. 12 hours alive	69280000	-41455148766 to 41593708766	No	ns	>0.9999
Uninfected vs. 24 hours alive	86322500	-43956985248 to 44129630248	No	ns	>0.9999
Uninfected vs. 24 hours dead	14480000	-41509948766 to 41538908766	No	ns	>0.9999
Uninfected vs. 2 days	21420000	-41503008766 to 41545848766	No	ns	>0.9999
Uninfected vs. 4 days	51740000	-41472688766 to 41576168766	No	ns	>0.9999
Uninfected vs. 6 days	-23720000	-41548148766 to 41500708766	No	ns	>0.9999
Uninfected vs. 8 days	-24860000	-41549288766 to 41499568766	No	ns	>0.9999
Uninfected vs. 10 days	94420000	-41430008766 to 41618848766	No	ns	>0.9999
Uninfected vs. 12 days	61516000	-41462912766 to 41585944766	No	ns	>0.9999
Uninfected vs. 16 days	-3051400	-41527480166 to 41521377366	No	ns	>0.9999
1 hour post infection vs. 12 hours alive	92140000	-41432288766 to 41616568766	No	ns	>0.9999
1 hour post infection vs. 24 hours alive	109182500	-43934125248 to 44152490248	No	ns	>0.9999
1 hour post infection vs. 24 hours dead	37340000	-41487088766 to 41561768766	No	ns	>0.9999
1 hour post infection vs. 2 days	44280000	-41480148766 to 41568708766	No	ns	>0.9999
1 hour post infection vs. 4 days	74600000	-41449828766 to 41599028766	No	ns	>0.9999
1 hour post infection vs. 6 days	-860000	-41525288766 to 41523568766	No	ns	>0.9999
1 hour post infection vs. 8 days	-2000000	-41526428766 to 41522428766	No	ns	>0.9999
1 hour post infection vs. 10 days	117280000	-41407148766 to 41641708766	No	ns	>0.9999
1 hour post infection vs. 12 days	84376000	-41440052766 to 41608804766	No	ns	>0.9999
1 hour post infection vs. 16 days	19808600	-41504620166 to 41544237366	No	ns	>0.9999
12 hours alive vs. 24 hours alive	17042500	-44026265248 to 44060350248	No	ns	>0.9999
12 hours alive vs. 24 hours dead	-54800000	-41579228766 to 41469628766	No	ns	>0.9999
12 hours alive vs. 2 days	-47860000	-41572288766 to 41476568766	No	ns	>0.9999
12 hours alive vs. 4 days	-17540000	-41541968766 to 41506888766	No	ns	>0.9999
12 hours alive vs. 6 days	-93000000	-41617428766 to 41431428766	No	ns	>0.9999
12 hours alive vs. 8 days	-94140000	-41618568766 to 41430288766	No	ns	>0.9999
12 hours alive vs. 10 days	25140000	-41499288766 to 41549568766	No	ns	>0.9999
12 hours alive vs. 12 days	-7764000	-41532192766 to 41516664766	No	ns	>0.9999
12 hours alive vs. 16 days	-72331400	-41596760166 to 41452097366	No	ns	>0.9999
24 hours alive vs. 24 hours dead	-71842500	-44115150248 to 43971465248	No	ns	>0.9999
24 hours alive vs. 2 days	-64902500	-44108210248 to 43978405248	No	ns	>0.9999
24 hours alive vs. 4 days	-34582500	-44077890248 to 44008725248	No	ns	>0.9999
24 hours alive vs. 6 days	-110042500	-44153350248 to 43933265248	No	ns	>0.9999
24 hours alive vs. 8 days	-111182500	-44154490248 to 43932125248	No	ns	>0.9999
24 hours alive vs. 10 days	8097500	-44035210248 to 44051405248	No	ns	>0.9999
24 hours alive vs. 12 days	-24806500	-44068114248 to 44018501248	No	ns	>0.9999
24 hours alive vs. 16 days	-89373900	-44132681648 to 43953933848	No	ns	>0.9999
24 hours dead vs. 2 days	6940000	-41517488766 to 41531368766	No	ns	>0.9999
24 hours dead vs. 4 days	37260000	-41487168766 to 41561688766	No	ns	>0.9999
24 hours dead vs. 6 days	-38200000	-41562628766 to 41486228766	No	ns	>0.9999
24 hours dead vs. 8 days	-39340000	-41563768766 to 41485088766	No	ns	>0.9999
24 hours dead vs. 10 days	79940000	-41444488766 to 41604368766	No	ns	>0.9999
24 hours dead vs. 12 days	47036000	-41477392766 to 41571464766	No	ns	>0.9999
24 hours dead vs. 16 days	-17531400	-41541960166 to 41506897366	No	ns	>0.9999
2 days vs. 4 days	30320000	-41494108766 to 41554748766	No	ns	>0.9999
2 days vs. 6 days	-45140000	-41569568766 to 41479288766	No	ns	>0.9999
2 days vs. 8 days	-46280000	-41570708766 to 41478148766	No	ns	>0.9999
2 days vs. 10 days	73000000	-41451428766 to 41597428766	No	ns	>0.9999
2 days vs. 12 days	40096000	-41484332766 to 41564524766	No	ns	>0.9999
2 days vs. 16 days	-24471400	-41548900166 to 41499957366	No	ns	>0.9999
4 days vs. 6 days	-75460000	-41599888766 to 41448968766	No	ns	>0.9999
4 days vs. 8 days	-76600000	-41601028766 to 41447828766	No	ns	>0.9999
4 days vs. 10 days	42680000	-41481748766 to 41567108766	No	ns	>0.9999
4 days vs. 12 days	9776000	-41514652766 to 41534204766	No	ns	>0.9999
4 days vs. 16 days	-54791400	-41579220166 to 41469637366	No	ns	>0.9999
6 days vs. 8 days	-1140000	-41525568766 to 41523288766	No	ns	>0.9999
6 days vs. 10 days	118140000	-41406288766 to 41642568766	No	ns	>0.9999
6 days vs. 12 days	85236000	-41439192766 to 41609664766	No	ns	>0.9999
6 days vs. 16 days	20668600	-41503760166 to 41545097366	No	ns	>0.9999
8 days vs. 10 days	119280000	-41405148766 to 41643708766	No	ns	>0.9999
8 days vs. 12 days	86376000	-41438052766 to 41610804766	No	ns	>0.9999
8 days vs. 16 days	21808600	-41502620166 to 41546237366	No	ns	>0.9999
10 days vs. 12 days	-32904000	-41557332766 to 41491524766	No	ns	>0.9999
10 days vs. 16 days	-97471400	-41621900166 to 41426957366	No	ns	>0.9999
12 days vs. 16 days	-64567400	-41588996166 to 41459861366	No	ns	>0.9999
AMP/dGMP
Uninfected vs. 1 hour post infection	1668000000	-39856428766 to 43192428766	No	ns	>0.9999
Uninfected vs. 12 hours alive	8778000000	-32746428766 to 50302428766	No	ns	>0.9999
Uninfected vs. 24 hours alive	9763225000	-34280082748 to 53806532748	No	ns	0.9999
Uninfected vs. 24 hours dead	-180400000	-41704828766 to 41344028766	No	ns	>0.9999
Uninfected vs. 2 days	8764800000	-32759628766 to 50289228766	No	ns	>0.9999
Uninfected vs. 4 days	10757000000	-30767428766 to 52281428766	No	ns	0.9995
Uninfected vs. 6 days	-4656000000	-46180428766 to 36868428766	No	ns	>0.9999
Uninfected vs. 8 days	6074000000	-35450428766 to 47598428766	No	ns	>0.9999
Uninfected vs. 10 days	9346000000	-32178428766 to 50870428766	No	ns	0.9999
Uninfected vs. 12 days	10142140000	-31382288766 to 51666568766	No	ns	0.9997
Uninfected vs. 16 days	3470000000	-38054428766 to 44994428766	No	ns	>0.9999
1 hour post infection vs. 12 hours alive	7110000000	-34414428766 to 48634428766	No	ns	>0.9999
1 hour post infection vs. 24 hours alive	8095225000	-35948082748 to 52138532748	No	ns	>0.9999
1 hour post infection vs. 24 hours dead	-1848400000	-43372828766 to 39676028766	No	ns	>0.9999
1 hour post infection vs. 2 days	7096800000	-34427628766 to 48621228766	No	ns	>0.9999
1 hour post infection vs. 4 days	9089000000	-32435428766 to 50613428766	No	ns	>0.9999
1 hour post infection vs. 6 days	-6324000000	-47848428766 to 35200428766	No	ns	>0.9999
1 hour post infection vs. 8 days	4406000000	-37118428766 to 45930428766	No	ns	>0.9999
1 hour post infection vs. 10 days	7678000000	-33846428766 to 49202428766	No	ns	>0.9999
1 hour post infection vs. 12 days	8474140000	-33050288766 to 49998568766	No	ns	>0.9999
1 hour post infection vs. 16 days	1802000000	-39722428766 to 43326428766	No	ns	>0.9999
12 hours alive vs. 24 hours alive	985225000	-43058082748 to 45028532748	No	ns	>0.9999
12 hours alive vs. 24 hours dead	-8958400000	-50482828766 to 32566028766	No	ns	>0.9999
12 hours alive vs. 2 days	-13200000	-41537628766 to 41511228766	No	ns	>0.9999
12 hours alive vs. 4 days	1979000000	-39545428766 to 43503428766	No	ns	>0.9999
12 hours alive vs. 6 days	-13434000000	-54958428766 to 28090428766	No	ns	0.9963
12 hours alive vs. 8 days	-2704000000	-44228428766 to 38820428766	No	ns	>0.9999
12 hours alive vs. 10 days	568000000	-40956428766 to 42092428766	No	ns	>0.9999
12 hours alive vs. 12 days	1364140000	-40160288766 to 42888568766	No	ns	>0.9999
12 hours alive vs. 16 days	-5308000000	-46832428766 to 36216428766	No	ns	>0.9999
24 hours alive vs. 24 hours dead	-9943625000	-53986932748 to 34099682748	No	ns	0.9999
24 hours alive vs. 2 days	-998425000	-45041732748 to 43044882748	No	ns	>0.9999
24 hours alive vs. 4 days	993775000	-43049532748 to 45037082748	No	ns	>0.9999
24 hours alive vs. 6 days	-14419225000	-58462532748 to 29624082748	No	ns	0.9959
24 hours alive vs. 8 days	-3689225000	-47732532748 to 40354082748	No	ns	>0.9999
24 hours alive vs. 10 days	-417225000	-44460532748 to 43626082748	No	ns	>0.9999
24 hours alive vs. 12 days	378915000	-43664392748 to 44422222748	No	ns	>0.9999
24 hours alive vs. 16 days	-6293225000	-50336532748 to 37750082748	No	ns	>0.9999
24 hours dead vs. 2 days	8945200000	-32579228766 to 50469628766	No	ns	>0.9999
24 hours dead vs. 4 days	10937400000	-30587028766 to 52461828766	No	ns	0.9994
24 hours dead vs. 6 days	-4475600000	-46000028766 to 37048828766	No	ns	>0.9999
24 hours dead vs. 8 days	6254400000	-35270028766 to 47778828766	No	ns	>0.9999
24 hours dead vs. 10 days	9526400000	-31998028766 to 51050828766	No	ns	0.9999
24 hours dead vs. 12 days	10322540000	-31201888766 to 51846968766	No	ns	0.9997
24 hours dead vs. 16 days	3650400000	-37874028766 to 45174828766	No	ns	>0.9999
2 days vs. 4 days	1992200000	-39532228766 to 43516628766	No	ns	>0.9999
2 days vs. 6 days	-13420800000	-54945228766 to 28103628766	No	ns	0.9963
2 days vs. 8 days	-2690800000	-44215228766 to 38833628766	No	ns	>0.9999
2 days vs. 10 days	581200000	-40943228766 to 42105628766	No	ns	>0.9999
2 days vs. 12 days	1377340000	-40147088766 to 42901768766	No	ns	>0.9999
2 days vs. 16 days	-5294800000	-46819228766 to 36229628766	No	ns	>0.9999
4 days vs. 6 days	-15413000000	-56937428766 to 26111428766	No	ns	0.988
4 days vs. 8 days	-4683000000	-46207428766 to 36841428766	No	ns	>0.9999
4 days vs. 10 days	-1411000000	-42935428766 to 40113428766	No	ns	>0.9999
4 days vs. 12 days	-614860000	-42139288766 to 40909568766	No	ns	>0.9999
4 days vs. 16 days	-7287000000	-48811428766 to 34237428766	No	ns	>0.9999
6 days vs. 8 days	10730000000	-30794428766 to 52254428766	No	ns	0.9995
6 days vs. 10 days	14002000000	-27522428766 to 55526428766	No	ns	0.9946
6 days vs. 12 days	14798140000	-26726288766 to 56322568766	No	ns	0.9914
6 days vs. 16 days	8126000000	-33398428766 to 49650428766	No	ns	>0.9999
8 days vs. 10 days	3272000000	-38252428766 to 44796428766	No	ns	>0.9999
8 days vs. 12 days	4068140000	-37456288766 to 45592568766	No	ns	>0.9999
8 days vs. 16 days	-2604000000	-44128428766 to 38920428766	No	ns	>0.9999
10 days vs. 12 days	796140000	-40728288766 to 42320568766	No	ns	>0.9999
10 days vs. 16 days	-5876000000	-47400428766 to 35648428766	No	ns	>0.9999
12 days vs. 16 days	-6672140000	-48196568766 to 34852288766	No	ns	>0.9999
IMP
Uninfected vs. 1 hour post infection	100200000	-41424228766 to 41624628766	No	ns	>0.9999
Uninfected vs. 12 hours alive	259580000	-41264848766 to 41784008766	No	ns	>0.9999
Uninfected vs. 24 hours alive	261362250	-43781945498 to 44304669998	No	ns	>0.9999
Uninfected vs. 24 hours dead	-683158000	-42207586766 to 40841270766	No	ns	>0.9999
Uninfected vs. 2 days	194438000	-41329990766 to 41718866766	No	ns	>0.9999
Uninfected vs. 4 days	-141702000	-41666130766 to 41382726766	No	ns	>0.9999
Uninfected vs. 6 days	-923800000	-42448228766 to 40600628766	No	ns	>0.9999
Uninfected vs. 8 days	-2665000000	-44189428766 to 38859428766	No	ns	>0.9999
Uninfected vs. 10 days	218400000	-41306028766 to 41742828766	No	ns	>0.9999
Uninfected vs. 12 days	229333600	-41295095166 to 41753762366	No	ns	>0.9999
Uninfected vs. 16 days	203756000	-41320672766 to 41728184766	No	ns	>0.9999
1 hour post infection vs. 12 hours alive	159380000	-41365048766 to 41683808766	No	ns	>0.9999
1 hour post infection vs. 24 hours alive	161162250	-43882145498 to 44204469998	No	ns	>0.9999
1 hour post infection vs. 24 hours dead	-783358000	-42307786766 to 40741070766	No	ns	>0.9999
1 hour post infection vs. 2 days	94238000	-41430190766 to 41618666766	No	ns	>0.9999
1 hour post infection vs. 4 days	-241902000	-41766330766 to 41282526766	No	ns	>0.9999
1 hour post infection vs. 6 days	-1024000000	-42548428766 to 40500428766	No	ns	>0.9999
1 hour post infection vs. 8 days	-2765200000	-44289628766 to 38759228766	No	ns	>0.9999
1 hour post infection vs. 10 days	118200000	-41406228766 to 41642628766	No	ns	>0.9999
1 hour post infection vs. 12 days	129133600	-41395295166 to 41653562366	No	ns	>0.9999
1 hour post infection vs. 16 days	103556000	-41420872766 to 41627984766	No	ns	>0.9999
12 hours alive vs. 24 hours alive	1782250	-44041525498 to 44045089998	No	ns	>0.9999
12 hours alive vs. 24 hours dead	-942738000	-42467166766 to 40581690766	No	ns	>0.9999
12 hours alive vs. 2 days	-65142000	-41589570766 to 41459286766	No	ns	>0.9999
12 hours alive vs. 4 days	-401282000	-41925710766 to 41123146766	No	ns	>0.9999
12 hours alive vs. 6 days	-1183380000	-42707808766 to 40341048766	No	ns	>0.9999
12 hours alive vs. 8 days	-2924580000	-44449008766 to 38599848766	No	ns	>0.9999
12 hours alive vs. 10 days	-41180000	-41565608766 to 41483248766	No	ns	>0.9999
12 hours alive vs. 12 days	-30246400	-41554675166 to 41494182366	No	ns	>0.9999
12 hours alive vs. 16 days	-55824000	-41580252766 to 41468604766	No	ns	>0.9999
24 hours alive vs. 24 hours dead	-944520250	-44987827998 to 43098787498	No	ns	>0.9999
24 hours alive vs. 2 days	-66924250	-44110231998 to 43976383498	No	ns	>0.9999
24 hours alive vs. 4 days	-403064250	-44446371998 to 43640243498	No	ns	>0.9999
24 hours alive vs. 6 days	-1185162250	-45228469998 to 42858145498	No	ns	>0.9999
24 hours alive vs. 8 days	-2926362250	-46969669998 to 41116945498	No	ns	>0.9999
24 hours alive vs. 10 days	-42962250	-44086269998 to 44000345498	No	ns	>0.9999
24 hours alive vs. 12 days	-32028650	-44075336398 to 44011279098	No	ns	>0.9999
24 hours alive vs. 16 days	-57606250	-44100913998 to 43985701498	No	ns	>0.9999
24 hours dead vs. 2 days	877596000	-40646832766 to 42402024766	No	ns	>0.9999
24 hours dead vs. 4 days	541456000	-40982972766 to 42065884766	No	ns	>0.9999
24 hours dead vs. 6 days	-240642000	-41765070766 to 41283786766	No	ns	>0.9999
24 hours dead vs. 8 days	-1981842000	-43506270766 to 39542586766	No	ns	>0.9999
24 hours dead vs. 10 days	901558000	-40622870766 to 42425986766	No	ns	>0.9999
24 hours dead vs. 12 days	912491600	-40611937166 to 42436920366	No	ns	>0.9999
24 hours dead vs. 16 days	886914000	-40637514766 to 42411342766	No	ns	>0.9999
2 days vs. 4 days	-336140000	-41860568766 to 41188288766	No	ns	>0.9999
2 days vs. 6 days	-1118238000	-42642666766 to 40406190766	No	ns	>0.9999
2 days vs. 8 days	-2859438000	-44383866766 to 38664990766	No	ns	>0.9999
2 days vs. 10 days	23962000	-41500466766 to 41548390766	No	ns	>0.9999
2 days vs. 12 days	34895600	-41489533166 to 41559324366	No	ns	>0.9999
2 days vs. 16 days	9318000	-41515110766 to 41533746766	No	ns	>0.9999
4 days vs. 6 days	-782098000	-42306526766 to 40742330766	No	ns	>0.9999
4 days vs. 8 days	-2523298000	-44047726766 to 39001130766	No	ns	>0.9999
4 days vs. 10 days	360102000	-41164326766 to 41884530766	No	ns	>0.9999
4 days vs. 12 days	371035600	-41153393166 to 41895464366	No	ns	>0.9999
4 days vs. 16 days	345458000	-41178970766 to 41869886766	No	ns	>0.9999
6 days vs. 8 days	-1741200000	-43265628766 to 39783228766	No	ns	>0.9999
6 days vs. 10 days	1142200000	-40382228766 to 42666628766	No	ns	>0.9999
6 days vs. 12 days	1153133600	-40371295166 to 42677562366	No	ns	>0.9999
6 days vs. 16 days	1127556000	-40396872766 to 42651984766	No	ns	>0.9999
8 days vs. 10 days	2883400000	-38641028766 to 44407828766	No	ns	>0.9999
8 days vs. 12 days	2894333600	-38630095166 to 44418762366	No	ns	>0.9999
8 days vs. 16 days	2868756000	-38655672766 to 44393184766	No	ns	>0.9999
10 days vs. 12 days	10933600	-41513495166 to 41535362366	No	ns	>0.9999
10 days vs. 16 days	-14644000	-41539072766 to 41509784766	No	ns	>0.9999
12 days vs. 16 days	-25577600	-41550006366 to 41498851166	No	ns	>0.9999
GMP
Uninfected vs. 1 hour post infection	140200000	-41384228766 to 41664628766	No	ns	>0.9999
Uninfected vs. 12 hours alive	-699000000	-42223428766 to 40825428766	No	ns	>0.9999
Uninfected vs. 24 hours alive	63252500	-43980055248 to 44106560248	No	ns	>0.9999
Uninfected vs. 24 hours dead	-140800000	-41665228766 to 41383628766	No	ns	>0.9999
Uninfected vs. 2 days	216540000	-41307888766 to 41740968766	No	ns	>0.9999
Uninfected vs. 4 days	295080000	-41229348766 to 41819508766	No	ns	>0.9999
Uninfected vs. 6 days	-978400000	-42502828766 to 40546028766	No	ns	>0.9999
Uninfected vs. 8 days	35000000	-41489428766 to 41559428766	No	ns	>0.9999
Uninfected vs. 10 days	18000000	-41506428766 to 41542428766	No	ns	>0.9999
Uninfected vs. 12 days	22092000	-41502336766 to 41546520766	No	ns	>0.9999
Uninfected vs. 16 days	-3658100000	-45182528766 to 37866328766	No	ns	>0.9999
1 hour post infection vs. 12 hours alive	-839200000	-42363628766 to 40685228766	No	ns	>0.9999
1 hour post infection vs. 24 hours alive	-76947500	-44120255248 to 43966360248	No	ns	>0.9999
1 hour post infection vs. 24 hours dead	-281000000	-41805428766 to 41243428766	No	ns	>0.9999
1 hour post infection vs. 2 days	76340000	-41448088766 to 41600768766	No	ns	>0.9999
1 hour post infection vs. 4 days	154880000	-41369548766 to 41679308766	No	ns	>0.9999
1 hour post infection vs. 6 days	-1118600000	-42643028766 to 40405828766	No	ns	>0.9999
1 hour post infection vs. 8 days	-105200000	-41629628766 to 41419228766	No	ns	>0.9999
1 hour post infection vs. 10 days	-122200000	-41646628766 to 41402228766	No	ns	>0.9999
1 hour post infection vs. 12 days	-118108000	-41642536766 to 41406320766	No	ns	>0.9999
1 hour post infection vs. 16 days	-3798300000	-45322728766 to 37726128766	No	ns	>0.9999
12 hours alive vs. 24 hours alive	762252500	-43281055248 to 44805560248	No	ns	>0.9999
12 hours alive vs. 24 hours dead	558200000	-40966228766 to 42082628766	No	ns	>0.9999
12 hours alive vs. 2 days	915540000	-40608888766 to 42439968766	No	ns	>0.9999
12 hours alive vs. 4 days	994080000	-40530348766 to 42518508766	No	ns	>0.9999
12 hours alive vs. 6 days	-279400000	-41803828766 to 41245028766	No	ns	>0.9999
12 hours alive vs. 8 days	734000000	-40790428766 to 42258428766	No	ns	>0.9999
12 hours alive vs. 10 days	717000000	-40807428766 to 42241428766	No	ns	>0.9999
12 hours alive vs. 12 days	721092000	-40803336766 to 42245520766	No	ns	>0.9999
12 hours alive vs. 16 days	-2959100000	-44483528766 to 38565328766	No	ns	>0.9999
24 hours alive vs. 24 hours dead	-204052500	-44247360248 to 43839255248	No	ns	>0.9999
24 hours alive vs. 2 days	153287500	-43890020248 to 44196595248	No	ns	>0.9999
24 hours alive vs. 4 days	231827500	-43811480248 to 44275135248	No	ns	>0.9999
24 hours alive vs. 6 days	-1041652500	-45084960248 to 43001655248	No	ns	>0.9999
24 hours alive vs. 8 days	-28252500	-44071560248 to 44015055248	No	ns	>0.9999
24 hours alive vs. 10 days	-45252500	-44088560248 to 43998055248	No	ns	>0.9999
24 hours alive vs. 12 days	-41160500	-44084468248 to 44002147248	No	ns	>0.9999
24 hours alive vs. 16 days	-3721352500	-47764660248 to 40321955248	No	ns	>0.9999
24 hours dead vs. 2 days	357340000	-41167088766 to 41881768766	No	ns	>0.9999
24 hours dead vs. 4 days	435880000	-41088548766 to 41960308766	No	ns	>0.9999
24 hours dead vs. 6 days	-837600000	-42362028766 to 40686828766	No	ns	>0.9999
24 hours dead vs. 8 days	175800000	-41348628766 to 41700228766	No	ns	>0.9999
24 hours dead vs. 10 days	158800000	-41365628766 to 41683228766	No	ns	>0.9999
24 hours dead vs. 12 days	162892000	-41361536766 to 41687320766	No	ns	>0.9999
24 hours dead vs. 16 days	-3517300000	-45041728766 to 38007128766	No	ns	>0.9999
2 days vs. 4 days	78540000	-41445888766 to 41602968766	No	ns	>0.9999
2 days vs. 6 days	-1194940000	-42719368766 to 40329488766	No	ns	>0.9999
2 days vs. 8 days	-181540000	-41705968766 to 41342888766	No	ns	>0.9999
2 days vs. 10 days	-198540000	-41722968766 to 41325888766	No	ns	>0.9999
2 days vs. 12 days	-194448000	-41718876766 to 41329980766	No	ns	>0.9999
2 days vs. 16 days	-3874640000	-45399068766 to 37649788766	No	ns	>0.9999
4 days vs. 6 days	-1273480000	-42797908766 to 40250948766	No	ns	>0.9999
4 days vs. 8 days	-260080000	-41784508766 to 41264348766	No	ns	>0.9999
4 days vs. 10 days	-277080000	-41801508766 to 41247348766	No	ns	>0.9999
4 days vs. 12 days	-272988000	-41797416766 to 41251440766	No	ns	>0.9999
4 days vs. 16 days	-3953180000	-45477608766 to 37571248766	No	ns	>0.9999
6 days vs. 8 days	1013400000	-40511028766 to 42537828766	No	ns	>0.9999
6 days vs. 10 days	996400000	-40528028766 to 42520828766	No	ns	>0.9999
6 days vs. 12 days	1000492000	-40523936766 to 42524920766	No	ns	>0.9999
6 days vs. 16 days	-2679700000	-44204128766 to 38844728766	No	ns	>0.9999
8 days vs. 10 days	-17000000	-41541428766 to 41507428766	No	ns	>0.9999
8 days vs. 12 days	-12908000	-41537336766 to 41511520766	No	ns	>0.9999
8 days vs. 16 days	-3693100000	-45217528766 to 37831328766	No	ns	>0.9999
10 days vs. 12 days	4092000	-41520336766 to 41528520766	No	ns	>0.9999
10 days vs. 16 days	-3676100000	-45200528766 to 37848328766	No	ns	>0.9999
12 days vs. 16 days	-3680192000	-45204620766 to 37844236766	No	ns	>0.9999
Xanthosine 5--phosphate
Uninfected vs. 1 hour post infection	1050000	-41523378766 to 41525478766	No	ns	>0.9999
Uninfected vs. 12 hours alive	-4750000	-41529178766 to 41519678766	No	ns	>0.9999
Uninfected vs. 24 hours alive	-3781250	-44047088998 to 44039526498	No	ns	>0.9999
Uninfected vs. 24 hours dead	-10410000	-41534838766 to 41514018766	No	ns	>0.9999
Uninfected vs. 2 days	585800	-41523842966 to 41525014566	No	ns	>0.9999
Uninfected vs. 4 days	-27018000	-41551446766 to 41497410766	No	ns	>0.9999
Uninfected vs. 6 days	-15058000	-41539486766 to 41509370766	No	ns	>0.9999
Uninfected vs. 8 days	-140326000	-41664754766 to 41384102766	No	ns	>0.9999
Uninfected vs. 10 days	-9672000	-41534100766 to 41514756766	No	ns	>0.9999
Uninfected vs. 12 days	-7668000	-41532096766 to 41516760766	No	ns	>0.9999
Uninfected vs. 16 days	-15006000	-41539434766 to 41509422766	No	ns	>0.9999
1 hour post infection vs. 12 hours alive	-5800000	-41530228766 to 41518628766	No	ns	>0.9999
1 hour post infection vs. 24 hours alive	-4831250	-44048138998 to 44038476498	No	ns	>0.9999
1 hour post infection vs. 24 hours dead	-11460000	-41535888766 to 41512968766	No	ns	>0.9999
1 hour post infection vs. 2 days	-464200	-41524892966 to 41523964566	No	ns	>0.9999
1 hour post infection vs. 4 days	-28068000	-41552496766 to 41496360766	No	ns	>0.9999
1 hour post infection vs. 6 days	-16108000	-41540536766 to 41508320766	No	ns	>0.9999
1 hour post infection vs. 8 days	-141376000	-41665804766 to 41383052766	No	ns	>0.9999
1 hour post infection vs. 10 days	-10722000	-41535150766 to 41513706766	No	ns	>0.9999
1 hour post infection vs. 12 days	-8718000	-41533146766 to 41515710766	No	ns	>0.9999
1 hour post infection vs. 16 days	-16056000	-41540484766 to 41508372766	No	ns	>0.9999
12 hours alive vs. 24 hours alive	968750	-44042338998 to 44044276498	No	ns	>0.9999
12 hours alive vs. 24 hours dead	-5660000	-41530088766 to 41518768766	No	ns	>0.9999
12 hours alive vs. 2 days	5335800	-41519092966 to 41529764566	No	ns	>0.9999
12 hours alive vs. 4 days	-22268000	-41546696766 to 41502160766	No	ns	>0.9999
12 hours alive vs. 6 days	-10308000	-41534736766 to 41514120766	No	ns	>0.9999
12 hours alive vs. 8 days	-135576000	-41660004766 to 41388852766	No	ns	>0.9999
12 hours alive vs. 10 days	-4922000	-41529350766 to 41519506766	No	ns	>0.9999
12 hours alive vs. 12 days	-2918000	-41527346766 to 41521510766	No	ns	>0.9999
12 hours alive vs. 16 days	-10256000	-41534684766 to 41514172766	No	ns	>0.9999
24 hours alive vs. 24 hours dead	-6628750	-44049936498 to 44036678998	No	ns	>0.9999
24 hours alive vs. 2 days	4367050	-44038940698 to 44047674798	No	ns	>0.9999
24 hours alive vs. 4 days	-23236750	-44066544498 to 44020070998	No	ns	>0.9999
24 hours alive vs. 6 days	-11276750	-44054584498 to 44032030998	No	ns	>0.9999
24 hours alive vs. 8 days	-136544750	-44179852498 to 43906762998	No	ns	>0.9999
24 hours alive vs. 10 days	-5890750	-44049198498 to 44037416998	No	ns	>0.9999
24 hours alive vs. 12 days	-3886750	-44047194498 to 44039420998	No	ns	>0.9999
24 hours alive vs. 16 days	-11224750	-44054532498 to 44032082998	No	ns	>0.9999
24 hours dead vs. 2 days	10995800	-41513432966 to 41535424566	No	ns	>0.9999
24 hours dead vs. 4 days	-16608000	-41541036766 to 41507820766	No	ns	>0.9999
24 hours dead vs. 6 days	-4648000	-41529076766 to 41519780766	No	ns	>0.9999
24 hours dead vs. 8 days	-129916000	-41654344766 to 41394512766	No	ns	>0.9999
24 hours dead vs. 10 days	738000	-41523690766 to 41525166766	No	ns	>0.9999
24 hours dead vs. 12 days	2742000	-41521686766 to 41527170766	No	ns	>0.9999
24 hours dead vs. 16 days	-4596000	-41529024766 to 41519832766	No	ns	>0.9999
2 days vs. 4 days	-27603800	-41552032566 to 41496824966	No	ns	>0.9999
2 days vs. 6 days	-15643800	-41540072566 to 41508784966	No	ns	>0.9999
2 days vs. 8 days	-140911800	-41665340566 to 41383516966	No	ns	>0.9999
2 days vs. 10 days	-10257800	-41534686566 to 41514170966	No	ns	>0.9999
2 days vs. 12 days	-8253800	-41532682566 to 41516174966	No	ns	>0.9999
2 days vs. 16 days	-15591800	-41540020566 to 41508836966	No	ns	>0.9999
4 days vs. 6 days	11960000	-41512468766 to 41536388766	No	ns	>0.9999
4 days vs. 8 days	-113308000	-41637736766 to 41411120766	No	ns	>0.9999
4 days vs. 10 days	17346000	-41507082766 to 41541774766	No	ns	>0.9999
4 days vs. 12 days	19350000	-41505078766 to 41543778766	No	ns	>0.9999
4 days vs. 16 days	12012000	-41512416766 to 41536440766	No	ns	>0.9999
6 days vs. 8 days	-125268000	-41649696766 to 41399160766	No	ns	>0.9999
6 days vs. 10 days	5386000	-41519042766 to 41529814766	No	ns	>0.9999
6 days vs. 12 days	7390000	-41517038766 to 41531818766	No	ns	>0.9999
6 days vs. 16 days	52000	-41524376766 to 41524480766	No	ns	>0.9999
8 days vs. 10 days	130654000	-41393774766 to 41655082766	No	ns	>0.9999
8 days vs. 12 days	132658000	-41391770766 to 41657086766	No	ns	>0.9999
8 days vs. 16 days	125320000	-41399108766 to 41649748766	No	ns	>0.9999
10 days vs. 12 days	2004000	-41522424766 to 41526432766	No	ns	>0.9999
10 days vs. 16 days	-5334000	-41529762766 to 41519094766	No	ns	>0.9999
12 days vs. 16 days	-7338000	-41531766766 to 41517090766	No	ns	>0.9999
Xanthosine 5--phosphate 2
Uninfected vs. 1 hour post infection	-57580	-41524486346 to 41524371186	No	ns	>0.9999
Uninfected vs. 12 hours alive	-58823200	-41583251966 to 41465605566	No	ns	>0.9999
Uninfected vs. 24 hours alive	-29134125	-44072441873 to 44014173623	No	ns	>0.9999
Uninfected vs. 24 hours dead	-8508200	-41532936966 to 41515920566	No	ns	>0.9999
Uninfected vs. 2 days	-14028180	-41538456946 to 41510400586	No	ns	>0.9999
Uninfected vs. 4 days	-9591800	-41534020566 to 41514836966	No	ns	>0.9999
Uninfected vs. 6 days	-2510800	-41526939566 to 41521917966	No	ns	>0.9999
Uninfected vs. 8 days	-3597200	-41528025966 to 41520831566	No	ns	>0.9999
Uninfected vs. 10 days	-15508200	-41539936966 to 41508920566	No	ns	>0.9999
Uninfected vs. 12 days	-22473200	-41546901966 to 41501955566	No	ns	>0.9999
Uninfected vs. 16 days	-6437200	-41530865966 to 41517991566	No	ns	>0.9999
1 hour post infection vs. 12 hours alive	-58765620	-41583194386 to 41465663146	No	ns	>0.9999
1 hour post infection vs. 24 hours alive	-29076545	-44072384293 to 44014231203	No	ns	>0.9999
1 hour post infection vs. 24 hours dead	-8450620	-41532879386 to 41515978146	No	ns	>0.9999
1 hour post infection vs. 2 days	-13970600	-41538399366 to 41510458166	No	ns	>0.9999
1 hour post infection vs. 4 days	-9534220	-41533962986 to 41514894546	No	ns	>0.9999
1 hour post infection vs. 6 days	-2453220	-41526881986 to 41521975546	No	ns	>0.9999
1 hour post infection vs. 8 days	-3539620	-41527968386 to 41520889146	No	ns	>0.9999
1 hour post infection vs. 10 days	-15450620	-41539879386 to 41508978146	No	ns	>0.9999
1 hour post infection vs. 12 days	-22415620	-41546844386 to 41502013146	No	ns	>0.9999
1 hour post infection vs. 16 days	-6379620	-41530808386 to 41518049146	No	ns	>0.9999
12 hours alive vs. 24 hours alive	29689075	-44013618673 to 44072996823	No	ns	>0.9999
12 hours alive vs. 24 hours dead	50315000	-41474113766 to 41574743766	No	ns	>0.9999
12 hours alive vs. 2 days	44795020	-41479633746 to 41569223786	No	ns	>0.9999
12 hours alive vs. 4 days	49231400	-41475197366 to 41573660166	No	ns	>0.9999
12 hours alive vs. 6 days	56312400	-41468116366 to 41580741166	No	ns	>0.9999
12 hours alive vs. 8 days	55226000	-41469202766 to 41579654766	No	ns	>0.9999
12 hours alive vs. 10 days	43315000	-41481113766 to 41567743766	No	ns	>0.9999
12 hours alive vs. 12 days	36350000	-41488078766 to 41560778766	No	ns	>0.9999
12 hours alive vs. 16 days	52386000	-41472042766 to 41576814766	No	ns	>0.9999
24 hours alive vs. 24 hours dead	20625925	-44022681823 to 44063933673	No	ns	>0.9999
24 hours alive vs. 2 days	15105945	-44028201803 to 44058413693	No	ns	>0.9999
24 hours alive vs. 4 days	19542325	-44023765423 to 44062850073	No	ns	>0.9999
24 hours alive vs. 6 days	26623325	-44016684423 to 44069931073	No	ns	>0.9999
24 hours alive vs. 8 days	25536925	-44017770823 to 44068844673	No	ns	>0.9999
24 hours alive vs. 10 days	13625925	-44029681823 to 44056933673	No	ns	>0.9999
24 hours alive vs. 12 days	6660925	-44036646823 to 44049968673	No	ns	>0.9999
24 hours alive vs. 16 days	22696925	-44020610823 to 44066004673	No	ns	>0.9999
24 hours dead vs. 2 days	-5519980	-41529948746 to 41518908786	No	ns	>0.9999
24 hours dead vs. 4 days	-1083600	-41525512366 to 41523345166	No	ns	>0.9999
24 hours dead vs. 6 days	5997400	-41518431366 to 41530426166	No	ns	>0.9999
24 hours dead vs. 8 days	4911000	-41519517766 to 41529339766	No	ns	>0.9999
24 hours dead vs. 10 days	-7000000	-41531428766 to 41517428766	No	ns	>0.9999
24 hours dead vs. 12 days	-13965000	-41538393766 to 41510463766	No	ns	>0.9999
24 hours dead vs. 16 days	2071000	-41522357766 to 41526499766	No	ns	>0.9999
2 days vs. 4 days	4436380	-41519992386 to 41528865146	No	ns	>0.9999
2 days vs. 6 days	11517380	-41512911386 to 41535946146	No	ns	>0.9999
2 days vs. 8 days	10430980	-41513997786 to 41534859746	No	ns	>0.9999
2 days vs. 10 days	-1480020	-41525908786 to 41522948746	No	ns	>0.9999
2 days vs. 12 days	-8445020	-41532873786 to 41515983746	No	ns	>0.9999
2 days vs. 16 days	7590980	-41516837786 to 41532019746	No	ns	>0.9999
4 days vs. 6 days	7081000	-41517347766 to 41531509766	No	ns	>0.9999
4 days vs. 8 days	5994600	-41518434166 to 41530423366	No	ns	>0.9999
4 days vs. 10 days	-5916400	-41530345166 to 41518512366	No	ns	>0.9999
4 days vs. 12 days	-12881400	-41537310166 to 41511547366	No	ns	>0.9999
4 days vs. 16 days	3154600	-41521274166 to 41527583366	No	ns	>0.9999
6 days vs. 8 days	-1086400	-41525515166 to 41523342366	No	ns	>0.9999
6 days vs. 10 days	-12997400	-41537426166 to 41511431366	No	ns	>0.9999
6 days vs. 12 days	-19962400	-41544391166 to 41504466366	No	ns	>0.9999
6 days vs. 16 days	-3926400	-41528355166 to 41520502366	No	ns	>0.9999
8 days vs. 10 days	-11911000	-41536339766 to 41512517766	No	ns	>0.9999
8 days vs. 12 days	-18876000	-41543304766 to 41505552766	No	ns	>0.9999
8 days vs. 16 days	-2840000	-41527268766 to 41521588766	No	ns	>0.9999
10 days vs. 12 days	-6965000	-41531393766 to 41517463766	No	ns	>0.9999
10 days vs. 16 days	9071000	-41515357766 to 41533499766	No	ns	>0.9999
12 days vs. 16 days	16036000	-41508392766 to 41540464766	No	ns	>0.9999
Sedoheptoluse bisphosphate
Uninfected vs. 1 hour post infection	-2118000	-41526546766 to 41522310766	No	ns	>0.9999
Uninfected vs. 12 hours alive	-10611000	-41535039766 to 41513817766	No	ns	>0.9999
Uninfected vs. 24 hours alive	-9951000	-44053258748 to 44033356748	No	ns	>0.9999
Uninfected vs. 24 hours dead	-4190000	-41528618766 to 41520238766	No	ns	>0.9999
Uninfected vs. 2 days	520000	-41523908766 to 41524948766	No	ns	>0.9999
Uninfected vs. 4 days	1362600	-41523066166 to 41525791366	No	ns	>0.9999
Uninfected vs. 6 days	-13948000	-41538376766 to 41510480766	No	ns	>0.9999
Uninfected vs. 8 days	1846000	-41522582766 to 41526274766	No	ns	>0.9999
Uninfected vs. 10 days	970600	-41523458166 to 41525399366	No	ns	>0.9999
Uninfected vs. 12 days	-3764000	-41528192766 to 41520664766	No	ns	>0.9999
Uninfected vs. 16 days	-2734000	-41527162766 to 41521694766	No	ns	>0.9999
1 hour post infection vs. 12 hours alive	-8493000	-41532921766 to 41515935766	No	ns	>0.9999
1 hour post infection vs. 24 hours alive	-7833000	-44051140748 to 44035474748	No	ns	>0.9999
1 hour post infection vs. 24 hours dead	-2072000	-41526500766 to 41522356766	No	ns	>0.9999
1 hour post infection vs. 2 days	2638000	-41521790766 to 41527066766	No	ns	>0.9999
1 hour post infection vs. 4 days	3480600	-41520948166 to 41527909366	No	ns	>0.9999
1 hour post infection vs. 6 days	-11830000	-41536258766 to 41512598766	No	ns	>0.9999
1 hour post infection vs. 8 days	3964000	-41520464766 to 41528392766	No	ns	>0.9999
1 hour post infection vs. 10 days	3088600	-41521340166 to 41527517366	No	ns	>0.9999
1 hour post infection vs. 12 days	-1646000	-41526074766 to 41522782766	No	ns	>0.9999
1 hour post infection vs. 16 days	-616000	-41525044766 to 41523812766	No	ns	>0.9999
12 hours alive vs. 24 hours alive	660000	-44042647748 to 44043967748	No	ns	>0.9999
12 hours alive vs. 24 hours dead	6421000	-41518007766 to 41530849766	No	ns	>0.9999
12 hours alive vs. 2 days	11131000	-41513297766 to 41535559766	No	ns	>0.9999
12 hours alive vs. 4 days	11973600	-41512455166 to 41536402366	No	ns	>0.9999
12 hours alive vs. 6 days	-3337000	-41527765766 to 41521091766	No	ns	>0.9999
12 hours alive vs. 8 days	12457000	-41511971766 to 41536885766	No	ns	>0.9999
12 hours alive vs. 10 days	11581600	-41512847166 to 41536010366	No	ns	>0.9999
12 hours alive vs. 12 days	6847000	-41517581766 to 41531275766	No	ns	>0.9999
12 hours alive vs. 16 days	7877000	-41516551766 to 41532305766	No	ns	>0.9999
24 hours alive vs. 24 hours dead	5761000	-44037546748 to 44049068748	No	ns	>0.9999
24 hours alive vs. 2 days	10471000	-44032836748 to 44053778748	No	ns	>0.9999
24 hours alive vs. 4 days	11313600	-44031994148 to 44054621348	No	ns	>0.9999
24 hours alive vs. 6 days	-3997000	-44047304748 to 44039310748	No	ns	>0.9999
24 hours alive vs. 8 days	11797000	-44031510748 to 44055104748	No	ns	>0.9999
24 hours alive vs. 10 days	10921600	-44032386148 to 44054229348	No	ns	>0.9999
24 hours alive vs. 12 days	6187000	-44037120748 to 44049494748	No	ns	>0.9999
24 hours alive vs. 16 days	7217000	-44036090748 to 44050524748	No	ns	>0.9999
24 hours dead vs. 2 days	4710000	-41519718766 to 41529138766	No	ns	>0.9999
24 hours dead vs. 4 days	5552600	-41518876166 to 41529981366	No	ns	>0.9999
24 hours dead vs. 6 days	-9758000	-41534186766 to 41514670766	No	ns	>0.9999
24 hours dead vs. 8 days	6036000	-41518392766 to 41530464766	No	ns	>0.9999
24 hours dead vs. 10 days	5160600	-41519268166 to 41529589366	No	ns	>0.9999
24 hours dead vs. 12 days	426000	-41524002766 to 41524854766	No	ns	>0.9999
24 hours dead vs. 16 days	1456000	-41522972766 to 41525884766	No	ns	>0.9999
2 days vs. 4 days	842600	-41523586166 to 41525271366	No	ns	>0.9999
2 days vs. 6 days	-14468000	-41538896766 to 41509960766	No	ns	>0.9999
2 days vs. 8 days	1326000	-41523102766 to 41525754766	No	ns	>0.9999
2 days vs. 10 days	450600	-41523978166 to 41524879366	No	ns	>0.9999
2 days vs. 12 days	-4284000	-41528712766 to 41520144766	No	ns	>0.9999
2 days vs. 16 days	-3254000	-41527682766 to 41521174766	No	ns	>0.9999
4 days vs. 6 days	-15310600	-41539739366 to 41509118166	No	ns	>0.9999
4 days vs. 8 days	483400	-41523945366 to 41524912166	No	ns	>0.9999
4 days vs. 10 days	-392000	-41524820766 to 41524036766	No	ns	>0.9999
4 days vs. 12 days	-5126600	-41529555366 to 41519302166	No	ns	>0.9999
4 days vs. 16 days	-4096600	-41528525366 to 41520332166	No	ns	>0.9999
6 days vs. 8 days	15794000	-41508634766 to 41540222766	No	ns	>0.9999
6 days vs. 10 days	14918600	-41509510166 to 41539347366	No	ns	>0.9999
6 days vs. 12 days	10184000	-41514244766 to 41534612766	No	ns	>0.9999
6 days vs. 16 days	11214000	-41513214766 to 41535642766	No	ns	>0.9999
8 days vs. 10 days	-875400	-41525304166 to 41523553366	No	ns	>0.9999
8 days vs. 12 days	-5610000	-41530038766 to 41518818766	No	ns	>0.9999
8 days vs. 16 days	-4580000	-41529008766 to 41519848766	No	ns	>0.9999
10 days vs. 12 days	-4734600	-41529163366 to 41519694166	No	ns	>0.9999
10 days vs. 16 days	-3704600	-41528133366 to 41520724166	No	ns	>0.9999
12 days vs. 16 days	1030000	-41523398766 to 41525458766	No	ns	>0.9999
Riboflavin
Uninfected vs. 1 hour post infection	-5656000	-41530084766 to 41518772766	No	ns	>0.9999
Uninfected vs. 12 hours alive	-7084000	-41531512766 to 41517344766	No	ns	>0.9999
Uninfected vs. 24 hours alive	-34207500	-44077515248 to 44009100248	No	ns	>0.9999
Uninfected vs. 24 hours dead	-116000	-41524544766 to 41524312766	No	ns	>0.9999
Uninfected vs. 2 days	-33954000	-41558382766 to 41490474766	No	ns	>0.9999
Uninfected vs. 4 days	3222000	-41521206766 to 41527650766	No	ns	>0.9999
Uninfected vs. 6 days	-1488000	-41525916766 to 41522940766	No	ns	>0.9999
Uninfected vs. 8 days	-2330000	-41526758766 to 41522098766	No	ns	>0.9999
Uninfected vs. 10 days	-3946000	-41528374766 to 41520482766	No	ns	>0.9999
Uninfected vs. 12 days	-11904000	-41536332766 to 41512524766	No	ns	>0.9999
Uninfected vs. 16 days	-62720000	-41587148766 to 41461708766	No	ns	>0.9999
1 hour post infection vs. 12 hours alive	-1428000	-41525856766 to 41523000766	No	ns	>0.9999
1 hour post infection vs. 24 hours alive	-28551500	-44071859248 to 44014756248	No	ns	>0.9999
1 hour post infection vs. 24 hours dead	5540000	-41518888766 to 41529968766	No	ns	>0.9999
1 hour post infection vs. 2 days	-28298000	-41552726766 to 41496130766	No	ns	>0.9999
1 hour post infection vs. 4 days	8878000	-41515550766 to 41533306766	No	ns	>0.9999
1 hour post infection vs. 6 days	4168000	-41520260766 to 41528596766	No	ns	>0.9999
1 hour post infection vs. 8 days	3326000	-41521102766 to 41527754766	No	ns	>0.9999
1 hour post infection vs. 10 days	1710000	-41522718766 to 41526138766	No	ns	>0.9999
1 hour post infection vs. 12 days	-6248000	-41530676766 to 41518180766	No	ns	>0.9999
1 hour post infection vs. 16 days	-57064000	-41581492766 to 41467364766	No	ns	>0.9999
12 hours alive vs. 24 hours alive	-27123500	-44070431248 to 44016184248	No	ns	>0.9999
12 hours alive vs. 24 hours dead	6968000	-41517460766 to 41531396766	No	ns	>0.9999
12 hours alive vs. 2 days	-26870000	-41551298766 to 41497558766	No	ns	>0.9999
12 hours alive vs. 4 days	10306000	-41514122766 to 41534734766	No	ns	>0.9999
12 hours alive vs. 6 days	5596000	-41518832766 to 41530024766	No	ns	>0.9999
12 hours alive vs. 8 days	4754000	-41519674766 to 41529182766	No	ns	>0.9999
12 hours alive vs. 10 days	3138000	-41521290766 to 41527566766	No	ns	>0.9999
12 hours alive vs. 12 days	-4820000	-41529248766 to 41519608766	No	ns	>0.9999
12 hours alive vs. 16 days	-55636000	-41580064766 to 41468792766	No	ns	>0.9999
24 hours alive vs. 24 hours dead	34091500	-44009216248 to 44077399248	No	ns	>0.9999
24 hours alive vs. 2 days	253500	-44043054248 to 44043561248	No	ns	>0.9999
24 hours alive vs. 4 days	37429500	-44005878248 to 44080737248	No	ns	>0.9999
24 hours alive vs. 6 days	32719500	-44010588248 to 44076027248	No	ns	>0.9999
24 hours alive vs. 8 days	31877500	-44011430248 to 44075185248	No	ns	>0.9999
24 hours alive vs. 10 days	30261500	-44013046248 to 44073569248	No	ns	>0.9999
24 hours alive vs. 12 days	22303500	-44021004248 to 44065611248	No	ns	>0.9999
24 hours alive vs. 16 days	-28512500	-44071820248 to 44014795248	No	ns	>0.9999
24 hours dead vs. 2 days	-33838000	-41558266766 to 41490590766	No	ns	>0.9999
24 hours dead vs. 4 days	3338000	-41521090766 to 41527766766	No	ns	>0.9999
24 hours dead vs. 6 days	-1372000	-41525800766 to 41523056766	No	ns	>0.9999
24 hours dead vs. 8 days	-2214000	-41526642766 to 41522214766	No	ns	>0.9999
24 hours dead vs. 10 days	-3830000	-41528258766 to 41520598766	No	ns	>0.9999
24 hours dead vs. 12 days	-11788000	-41536216766 to 41512640766	No	ns	>0.9999
24 hours dead vs. 16 days	-62604000	-41587032766 to 41461824766	No	ns	>0.9999
2 days vs. 4 days	37176000	-41487252766 to 41561604766	No	ns	>0.9999
2 days vs. 6 days	32466000	-41491962766 to 41556894766	No	ns	>0.9999
2 days vs. 8 days	31624000	-41492804766 to 41556052766	No	ns	>0.9999
2 days vs. 10 days	30008000	-41494420766 to 41554436766	No	ns	>0.9999
2 days vs. 12 days	22050000	-41502378766 to 41546478766	No	ns	>0.9999
2 days vs. 16 days	-28766000	-41553194766 to 41495662766	No	ns	>0.9999
4 days vs. 6 days	-4710000	-41529138766 to 41519718766	No	ns	>0.9999
4 days vs. 8 days	-5552000	-41529980766 to 41518876766	No	ns	>0.9999
4 days vs. 10 days	-7168000	-41531596766 to 41517260766	No	ns	>0.9999
4 days vs. 12 days	-15126000	-41539554766 to 41509302766	No	ns	>0.9999
4 days vs. 16 days	-65942000	-41590370766 to 41458486766	No	ns	>0.9999
6 days vs. 8 days	-842000	-41525270766 to 41523586766	No	ns	>0.9999
6 days vs. 10 days	-2458000	-41526886766 to 41521970766	No	ns	>0.9999
6 days vs. 12 days	-10416000	-41534844766 to 41514012766	No	ns	>0.9999
6 days vs. 16 days	-61232000	-41585660766 to 41463196766	No	ns	>0.9999
8 days vs. 10 days	-1616000	-41526044766 to 41522812766	No	ns	>0.9999
8 days vs. 12 days	-9574000	-41534002766 to 41514854766	No	ns	>0.9999
8 days vs. 16 days	-60390000	-41584818766 to 41464038766	No	ns	>0.9999
10 days vs. 12 days	-7958000	-41532386766 to 41516470766	No	ns	>0.9999
10 days vs. 16 days	-58774000	-41583202766 to 41465654766	No	ns	>0.9999
12 days vs. 16 days	-50816000	-41575244766 to 41473612766	No	ns	>0.9999
S-Adenosyl-L-homocysteine
Uninfected vs. 1 hour post infection	-107460	-41524536226 to 41524321306	No	ns	>0.9999
Uninfected vs. 12 hours alive	-433360	-41524862126 to 41523995406	No	ns	>0.9999
Uninfected vs. 24 hours alive	-61300	-44043369048 to 44043246448	No	ns	>0.9999
Uninfected vs. 24 hours dead	-21200	-41524449966 to 41524407566	No	ns	>0.9999
Uninfected vs. 2 days	156680	-41524272086 to 41524585446	No	ns	>0.9999
Uninfected vs. 4 days	-92860	-41524521626 to 41524335906	No	ns	>0.9999
Uninfected vs. 6 days	-269860	-41524698626 to 41524158906	No	ns	>0.9999
Uninfected vs. 8 days	-663600	-41525092366 to 41523765166	No	ns	>0.9999
Uninfected vs. 10 days	-2385800	-41526814566 to 41522042966	No	ns	>0.9999
Uninfected vs. 12 days	-1197800	-41525626566 to 41523230966	No	ns	>0.9999
Uninfected vs. 16 days	-3033800	-41527462566 to 41521394966	No	ns	>0.9999
1 hour post infection vs. 12 hours alive	-325900	-41524754666 to 41524102866	No	ns	>0.9999
1 hour post infection vs. 24 hours alive	46160	-44043261588 to 44043353908	No	ns	>0.9999
1 hour post infection vs. 24 hours dead	86260	-41524342506 to 41524515026	No	ns	>0.9999
1 hour post infection vs. 2 days	264140	-41524164626 to 41524692906	No	ns	>0.9999
1 hour post infection vs. 4 days	14600	-41524414166 to 41524443366	No	ns	>0.9999
1 hour post infection vs. 6 days	-162400	-41524591166 to 41524266366	No	ns	>0.9999
1 hour post infection vs. 8 days	-556140	-41524984906 to 41523872626	No	ns	>0.9999
1 hour post infection vs. 10 days	-2278340	-41526707106 to 41522150426	No	ns	>0.9999
1 hour post infection vs. 12 days	-1090340	-41525519106 to 41523338426	No	ns	>0.9999
1 hour post infection vs. 16 days	-2926340	-41527355106 to 41521502426	No	ns	>0.9999
12 hours alive vs. 24 hours alive	372060	-44042935688 to 44043679808	No	ns	>0.9999
12 hours alive vs. 24 hours dead	412160	-41524016606 to 41524840926	No	ns	>0.9999
12 hours alive vs. 2 days	590040	-41523838726 to 41525018806	No	ns	>0.9999
12 hours alive vs. 4 days	340500	-41524088266 to 41524769266	No	ns	>0.9999
12 hours alive vs. 6 days	163500	-41524265266 to 41524592266	No	ns	>0.9999
12 hours alive vs. 8 days	-230240	-41524659006 to 41524198526	No	ns	>0.9999
12 hours alive vs. 10 days	-1952440	-41526381206 to 41522476326	No	ns	>0.9999
12 hours alive vs. 12 days	-764440	-41525193206 to 41523664326	No	ns	>0.9999
12 hours alive vs. 16 days	-2600440	-41527029206 to 41521828326	No	ns	>0.9999
24 hours alive vs. 24 hours dead	40100	-44043267648 to 44043347848	No	ns	>0.9999
24 hours alive vs. 2 days	217980	-44043089768 to 44043525728	No	ns	>0.9999
24 hours alive vs. 4 days	-31560	-44043339308 to 44043276188	No	ns	>0.9999
24 hours alive vs. 6 days	-208560	-44043516308 to 44043099188	No	ns	>0.9999
24 hours alive vs. 8 days	-602300	-44043910048 to 44042705448	No	ns	>0.9999
24 hours alive vs. 10 days	-2324500	-44045632248 to 44040983248	No	ns	>0.9999
24 hours alive vs. 12 days	-1136500	-44044444248 to 44042171248	No	ns	>0.9999
24 hours alive vs. 16 days	-2972500	-44046280248 to 44040335248	No	ns	>0.9999
24 hours dead vs. 2 days	177880	-41524250886 to 41524606646	No	ns	>0.9999
24 hours dead vs. 4 days	-71660	-41524500426 to 41524357106	No	ns	>0.9999
24 hours dead vs. 6 days	-248660	-41524677426 to 41524180106	No	ns	>0.9999
24 hours dead vs. 8 days	-642400	-41525071166 to 41523786366	No	ns	>0.9999
24 hours dead vs. 10 days	-2364600	-41526793366 to 41522064166	No	ns	>0.9999
24 hours dead vs. 12 days	-1176600	-41525605366 to 41523252166	No	ns	>0.9999
24 hours dead vs. 16 days	-3012600	-41527441366 to 41521416166	No	ns	>0.9999
2 days vs. 4 days	-249540	-41524678306 to 41524179226	No	ns	>0.9999
2 days vs. 6 days	-426540	-41524855306 to 41524002226	No	ns	>0.9999
2 days vs. 8 days	-820280	-41525249046 to 41523608486	No	ns	>0.9999
2 days vs. 10 days	-2542480	-41526971246 to 41521886286	No	ns	>0.9999
2 days vs. 12 days	-1354480	-41525783246 to 41523074286	No	ns	>0.9999
2 days vs. 16 days	-3190480	-41527619246 to 41521238286	No	ns	>0.9999
4 days vs. 6 days	-177000	-41524605766 to 41524251766	No	ns	>0.9999
4 days vs. 8 days	-570740	-41524999506 to 41523858026	No	ns	>0.9999
4 days vs. 10 days	-2292940	-41526721706 to 41522135826	No	ns	>0.9999
4 days vs. 12 days	-1104940	-41525533706 to 41523323826	No	ns	>0.9999
4 days vs. 16 days	-2940940	-41527369706 to 41521487826	No	ns	>0.9999
6 days vs. 8 days	-393740	-41524822506 to 41524035026	No	ns	>0.9999
6 days vs. 10 days	-2115940	-41526544706 to 41522312826	No	ns	>0.9999
6 days vs. 12 days	-927940	-41525356706 to 41523500826	No	ns	>0.9999
6 days vs. 16 days	-2763940	-41527192706 to 41521664826	No	ns	>0.9999
8 days vs. 10 days	-1722200	-41526150966 to 41522706566	No	ns	>0.9999
8 days vs. 12 days	-534200	-41524962966 to 41523894566	No	ns	>0.9999
8 days vs. 16 days	-2370200	-41526798966 to 41522058566	No	ns	>0.9999
10 days vs. 12 days	1188000	-41523240766 to 41525616766	No	ns	>0.9999
10 days vs. 16 days	-648000	-41525076766 to 41523780766	No	ns	>0.9999
12 days vs. 16 days	-1836000	-41526264766 to 41522592766	No	ns	>0.9999
dTDP
Uninfected vs. 1 hour post infection	629200	-41523799566 to 41525057966	No	ns	>0.9999
Uninfected vs. 12 hours alive	-8484000	-41532912766 to 41515944766	No	ns	>0.9999
Uninfected vs. 24 hours alive	-3043225	-44046350973 to 44040264523	No	ns	>0.9999
Uninfected vs. 24 hours dead	-442000	-41524870766 to 41523986766	No	ns	>0.9999
Uninfected vs. 2 days	1214000	-41523214766 to 41525642766	No	ns	>0.9999
Uninfected vs. 4 days	-5492000	-41529920766 to 41518936766	No	ns	>0.9999
Uninfected vs. 6 days	4000	-41524424766 to 41524432766	No	ns	>0.9999
Uninfected vs. 8 days	4176020	-41520252746 to 41528604786	No	ns	>0.9999
Uninfected vs. 10 days	-18722000	-41543150766 to 41505706766	No	ns	>0.9999
Uninfected vs. 12 days	-8568000	-41532996766 to 41515860766	No	ns	>0.9999
Uninfected vs. 16 days	-10576000	-41535004766 to 41513852766	No	ns	>0.9999
1 hour post infection vs. 12 hours alive	-9113200	-41533541966 to 41515315566	No	ns	>0.9999
1 hour post infection vs. 24 hours alive	-3672425	-44046980173 to 44039635323	No	ns	>0.9999
1 hour post infection vs. 24 hours dead	-1071200	-41525499966 to 41523357566	No	ns	>0.9999
1 hour post infection vs. 2 days	584800	-41523843966 to 41525013566	No	ns	>0.9999
1 hour post infection vs. 4 days	-6121200	-41530549966 to 41518307566	No	ns	>0.9999
1 hour post infection vs. 6 days	-625200	-41525053966 to 41523803566	No	ns	>0.9999
1 hour post infection vs. 8 days	3546820	-41520881946 to 41527975586	No	ns	>0.9999
1 hour post infection vs. 10 days	-19351200	-41543779966 to 41505077566	No	ns	>0.9999
1 hour post infection vs. 12 days	-9197200	-41533625966 to 41515231566	No	ns	>0.9999
1 hour post infection vs. 16 days	-11205200	-41535633966 to 41513223566	No	ns	>0.9999
12 hours alive vs. 24 hours alive	5440775	-44037866973 to 44048748523	No	ns	>0.9999
12 hours alive vs. 24 hours dead	8042000	-41516386766 to 41532470766	No	ns	>0.9999
12 hours alive vs. 2 days	9698000	-41514730766 to 41534126766	No	ns	>0.9999
12 hours alive vs. 4 days	2992000	-41521436766 to 41527420766	No	ns	>0.9999
12 hours alive vs. 6 days	8488000	-41515940766 to 41532916766	No	ns	>0.9999
12 hours alive vs. 8 days	12660020	-41511768746 to 41537088786	No	ns	>0.9999
12 hours alive vs. 10 days	-10238000	-41534666766 to 41514190766	No	ns	>0.9999
12 hours alive vs. 12 days	-84000	-41524512766 to 41524344766	No	ns	>0.9999
12 hours alive vs. 16 days	-2092000	-41526520766 to 41522336766	No	ns	>0.9999
24 hours alive vs. 24 hours dead	2601225	-44040706523 to 44045908973	No	ns	>0.9999
24 hours alive vs. 2 days	4257225	-44039050523 to 44047564973	No	ns	>0.9999
24 hours alive vs. 4 days	-2448775	-44045756523 to 44040858973	No	ns	>0.9999
24 hours alive vs. 6 days	3047225	-44040260523 to 44046354973	No	ns	>0.9999
24 hours alive vs. 8 days	7219245	-44036088503 to 44050526993	No	ns	>0.9999
24 hours alive vs. 10 days	-15678775	-44058986523 to 44027628973	No	ns	>0.9999
24 hours alive vs. 12 days	-5524775	-44048832523 to 44037782973	No	ns	>0.9999
24 hours alive vs. 16 days	-7532775	-44050840523 to 44035774973	No	ns	>0.9999
24 hours dead vs. 2 days	1656000	-41522772766 to 41526084766	No	ns	>0.9999
24 hours dead vs. 4 days	-5050000	-41529478766 to 41519378766	No	ns	>0.9999
24 hours dead vs. 6 days	446000	-41523982766 to 41524874766	No	ns	>0.9999
24 hours dead vs. 8 days	4618020	-41519810746 to 41529046786	No	ns	>0.9999
24 hours dead vs. 10 days	-18280000	-41542708766 to 41506148766	No	ns	>0.9999
24 hours dead vs. 12 days	-8126000	-41532554766 to 41516302766	No	ns	>0.9999
24 hours dead vs. 16 days	-10134000	-41534562766 to 41514294766	No	ns	>0.9999
2 days vs. 4 days	-6706000	-41531134766 to 41517722766	No	ns	>0.9999
2 days vs. 6 days	-1210000	-41525638766 to 41523218766	No	ns	>0.9999
2 days vs. 8 days	2962020	-41521466746 to 41527390786	No	ns	>0.9999
2 days vs. 10 days	-19936000	-41544364766 to 41504492766	No	ns	>0.9999
2 days vs. 12 days	-9782000	-41534210766 to 41514646766	No	ns	>0.9999
2 days vs. 16 days	-11790000	-41536218766 to 41512638766	No	ns	>0.9999
4 days vs. 6 days	5496000	-41518932766 to 41529924766	No	ns	>0.9999
4 days vs. 8 days	9668020	-41514760746 to 41534096786	No	ns	>0.9999
4 days vs. 10 days	-13230000	-41537658766 to 41511198766	No	ns	>0.9999
4 days vs. 12 days	-3076000	-41527504766 to 41521352766	No	ns	>0.9999
4 days vs. 16 days	-5084000	-41529512766 to 41519344766	No	ns	>0.9999
6 days vs. 8 days	4172020	-41520256746 to 41528600786	No	ns	>0.9999
6 days vs. 10 days	-18726000	-41543154766 to 41505702766	No	ns	>0.9999
6 days vs. 12 days	-8572000	-41533000766 to 41515856766	No	ns	>0.9999
6 days vs. 16 days	-10580000	-41535008766 to 41513848766	No	ns	>0.9999
8 days vs. 10 days	-22898020	-41547326786 to 41501530746	No	ns	>0.9999
8 days vs. 12 days	-12744020	-41537172786 to 41511684746	No	ns	>0.9999
8 days vs. 16 days	-14752020	-41539180786 to 41509676746	No	ns	>0.9999
10 days vs. 12 days	10154000	-41514274766 to 41534582766	No	ns	>0.9999
10 days vs. 16 days	8146000	-41516282766 to 41532574766	No	ns	>0.9999
12 days vs. 16 days	-2008000	-41526436766 to 41522420766	No	ns	>0.9999
CDP
Uninfected vs. 1 hour post infection	-9592000	-41534020766 to 41514836766	No	ns	>0.9999
Uninfected vs. 12 hours alive	6356000	-41518072766 to 41530784766	No	ns	>0.9999
Uninfected vs. 24 hours alive	17942500	-44025365248 to 44061250248	No	ns	>0.9999
Uninfected vs. 24 hours dead	16310000	-41508118766 to 41540738766	No	ns	>0.9999
Uninfected vs. 2 days	10850000	-41513578766 to 41535278766	No	ns	>0.9999
Uninfected vs. 4 days	12972000	-41511456766 to 41537400766	No	ns	>0.9999
Uninfected vs. 6 days	9944000	-41514484766 to 41534372766	No	ns	>0.9999
Uninfected vs. 8 days	23296800	-41501131966 to 41547725566	No	ns	>0.9999
Uninfected vs. 10 days	10812000	-41513616766 to 41535240766	No	ns	>0.9999
Uninfected vs. 12 days	-2412000	-41526840766 to 41522016766	No	ns	>0.9999
Uninfected vs. 16 days	-24102000	-41548530766 to 41500326766	No	ns	>0.9999
1 hour post infection vs. 12 hours alive	15948000	-41508480766 to 41540376766	No	ns	>0.9999
1 hour post infection vs. 24 hours alive	27534500	-44015773248 to 44070842248	No	ns	>0.9999
1 hour post infection vs. 24 hours dead	25902000	-41498526766 to 41550330766	No	ns	>0.9999
1 hour post infection vs. 2 days	20442000	-41503986766 to 41544870766	No	ns	>0.9999
1 hour post infection vs. 4 days	22564000	-41501864766 to 41546992766	No	ns	>0.9999
1 hour post infection vs. 6 days	19536000	-41504892766 to 41543964766	No	ns	>0.9999
1 hour post infection vs. 8 days	32888800	-41491539966 to 41557317566	No	ns	>0.9999
1 hour post infection vs. 10 days	20404000	-41504024766 to 41544832766	No	ns	>0.9999
1 hour post infection vs. 12 days	7180000	-41517248766 to 41531608766	No	ns	>0.9999
1 hour post infection vs. 16 days	-14510000	-41538938766 to 41509918766	No	ns	>0.9999
12 hours alive vs. 24 hours alive	11586500	-44031721248 to 44054894248	No	ns	>0.9999
12 hours alive vs. 24 hours dead	9954000	-41514474766 to 41534382766	No	ns	>0.9999
12 hours alive vs. 2 days	4494000	-41519934766 to 41528922766	No	ns	>0.9999
12 hours alive vs. 4 days	6616000	-41517812766 to 41531044766	No	ns	>0.9999
12 hours alive vs. 6 days	3588000	-41520840766 to 41528016766	No	ns	>0.9999
12 hours alive vs. 8 days	16940800	-41507487966 to 41541369566	No	ns	>0.9999
12 hours alive vs. 10 days	4456000	-41519972766 to 41528884766	No	ns	>0.9999
12 hours alive vs. 12 days	-8768000	-41533196766 to 41515660766	No	ns	>0.9999
12 hours alive vs. 16 days	-30458000	-41554886766 to 41493970766	No	ns	>0.9999
24 hours alive vs. 24 hours dead	-1632500	-44044940248 to 44041675248	No	ns	>0.9999
24 hours alive vs. 2 days	-7092500	-44050400248 to 44036215248	No	ns	>0.9999
24 hours alive vs. 4 days	-4970500	-44048278248 to 44038337248	No	ns	>0.9999
24 hours alive vs. 6 days	-7998500	-44051306248 to 44035309248	No	ns	>0.9999
24 hours alive vs. 8 days	5354300	-44037953448 to 44048662048	No	ns	>0.9999
24 hours alive vs. 10 days	-7130500	-44050438248 to 44036177248	No	ns	>0.9999
24 hours alive vs. 12 days	-20354500	-44063662248 to 44022953248	No	ns	>0.9999
24 hours alive vs. 16 days	-42044500	-44085352248 to 44001263248	No	ns	>0.9999
24 hours dead vs. 2 days	-5460000	-41529888766 to 41518968766	No	ns	>0.9999
24 hours dead vs. 4 days	-3338000	-41527766766 to 41521090766	No	ns	>0.9999
24 hours dead vs. 6 days	-6366000	-41530794766 to 41518062766	No	ns	>0.9999
24 hours dead vs. 8 days	6986800	-41517441966 to 41531415566	No	ns	>0.9999
24 hours dead vs. 10 days	-5498000	-41529926766 to 41518930766	No	ns	>0.9999
24 hours dead vs. 12 days	-18722000	-41543150766 to 41505706766	No	ns	>0.9999
24 hours dead vs. 16 days	-40412000	-41564840766 to 41484016766	No	ns	>0.9999
2 days vs. 4 days	2122000	-41522306766 to 41526550766	No	ns	>0.9999
2 days vs. 6 days	-906000	-41525334766 to 41523522766	No	ns	>0.9999
2 days vs. 8 days	12446800	-41511981966 to 41536875566	No	ns	>0.9999
2 days vs. 10 days	-38000	-41524466766 to 41524390766	No	ns	>0.9999
2 days vs. 12 days	-13262000	-41537690766 to 41511166766	No	ns	>0.9999
2 days vs. 16 days	-34952000	-41559380766 to 41489476766	No	ns	>0.9999
4 days vs. 6 days	-3028000	-41527456766 to 41521400766	No	ns	>0.9999
4 days vs. 8 days	10324800	-41514103966 to 41534753566	No	ns	>0.9999
4 days vs. 10 days	-2160000	-41526588766 to 41522268766	No	ns	>0.9999
4 days vs. 12 days	-15384000	-41539812766 to 41509044766	No	ns	>0.9999
4 days vs. 16 days	-37074000	-41561502766 to 41487354766	No	ns	>0.9999
6 days vs. 8 days	13352800	-41511075966 to 41537781566	No	ns	>0.9999
6 days vs. 10 days	868000	-41523560766 to 41525296766	No	ns	>0.9999
6 days vs. 12 days	-12356000	-41536784766 to 41512072766	No	ns	>0.9999
6 days vs. 16 days	-34046000	-41558474766 to 41490382766	No	ns	>0.9999
8 days vs. 10 days	-12484800	-41536913566 to 41511943966	No	ns	>0.9999
8 days vs. 12 days	-25708800	-41550137566 to 41498719966	No	ns	>0.9999
8 days vs. 16 days	-47398800	-41571827566 to 41477029966	No	ns	>0.9999
10 days vs. 12 days	-13224000	-41537652766 to 41511204766	No	ns	>0.9999
10 days vs. 16 days	-34914000	-41559342766 to 41489514766	No	ns	>0.9999
12 days vs. 16 days	-21690000	-41546118766 to 41502738766	No	ns	>0.9999
UDP
Uninfected vs. 1 hour post infection	-27486000	-41551914766 to 41496942766	No	ns	>0.9999
Uninfected vs. 12 hours alive	51440000	-41472988766 to 41575868766	No	ns	>0.9999
Uninfected vs. 24 hours alive	62259250	-43981048498 to 44105566998	No	ns	>0.9999
Uninfected vs. 24 hours dead	59580000	-41464848766 to 41584008766	No	ns	>0.9999
Uninfected vs. 2 days	36488000	-41487940766 to 41560916766	No	ns	>0.9999
Uninfected vs. 4 days	62920000	-41461508766 to 41587348766	No	ns	>0.9999
Uninfected vs. 6 days	65856000	-41458572766 to 41590284766	No	ns	>0.9999
Uninfected vs. 8 days	79924000	-41444504766 to 41604352766	No	ns	>0.9999
Uninfected vs. 10 days	55654000	-41468774766 to 41580082766	No	ns	>0.9999
Uninfected vs. 12 days	-16190600	-41540619366 to 41508238166	No	ns	>0.9999
Uninfected vs. 16 days	40680000	-41483748766 to 41565108766	No	ns	>0.9999
1 hour post infection vs. 12 hours alive	78926000	-41445502766 to 41603354766	No	ns	>0.9999
1 hour post infection vs. 24 hours alive	89745250	-43953562498 to 44133052998	No	ns	>0.9999
1 hour post infection vs. 24 hours dead	87066000	-41437362766 to 41611494766	No	ns	>0.9999
1 hour post infection vs. 2 days	63974000	-41460454766 to 41588402766	No	ns	>0.9999
1 hour post infection vs. 4 days	90406000	-41434022766 to 41614834766	No	ns	>0.9999
1 hour post infection vs. 6 days	93342000	-41431086766 to 41617770766	No	ns	>0.9999
1 hour post infection vs. 8 days	107410000	-41417018766 to 41631838766	No	ns	>0.9999
1 hour post infection vs. 10 days	83140000	-41441288766 to 41607568766	No	ns	>0.9999
1 hour post infection vs. 12 days	11295400	-41513133366 to 41535724166	No	ns	>0.9999
1 hour post infection vs. 16 days	68166000	-41456262766 to 41592594766	No	ns	>0.9999
12 hours alive vs. 24 hours alive	10819250	-44032488498 to 44054126998	No	ns	>0.9999
12 hours alive vs. 24 hours dead	8140000	-41516288766 to 41532568766	No	ns	>0.9999
12 hours alive vs. 2 days	-14952000	-41539380766 to 41509476766	No	ns	>0.9999
12 hours alive vs. 4 days	11480000	-41512948766 to 41535908766	No	ns	>0.9999
12 hours alive vs. 6 days	14416000	-41510012766 to 41538844766	No	ns	>0.9999
12 hours alive vs. 8 days	28484000	-41495944766 to 41552912766	No	ns	>0.9999
12 hours alive vs. 10 days	4214000	-41520214766 to 41528642766	No	ns	>0.9999
12 hours alive vs. 12 days	-67630600	-41592059366 to 41456798166	No	ns	>0.9999
12 hours alive vs. 16 days	-10760000	-41535188766 to 41513668766	No	ns	>0.9999
24 hours alive vs. 24 hours dead	-2679250	-44045986998 to 44040628498	No	ns	>0.9999
24 hours alive vs. 2 days	-25771250	-44069078998 to 44017536498	No	ns	>0.9999
24 hours alive vs. 4 days	660750	-44042646998 to 44043968498	No	ns	>0.9999
24 hours alive vs. 6 days	3596750	-44039710998 to 44046904498	No	ns	>0.9999
24 hours alive vs. 8 days	17664750	-44025642998 to 44060972498	No	ns	>0.9999
24 hours alive vs. 10 days	-6605250	-44049912998 to 44036702498	No	ns	>0.9999
24 hours alive vs. 12 days	-78449850	-44121757598 to 43964857898	No	ns	>0.9999
24 hours alive vs. 16 days	-21579250	-44064886998 to 44021728498	No	ns	>0.9999
24 hours dead vs. 2 days	-23092000	-41547520766 to 41501336766	No	ns	>0.9999
24 hours dead vs. 4 days	3340000	-41521088766 to 41527768766	No	ns	>0.9999
24 hours dead vs. 6 days	6276000	-41518152766 to 41530704766	No	ns	>0.9999
24 hours dead vs. 8 days	20344000	-41504084766 to 41544772766	No	ns	>0.9999
24 hours dead vs. 10 days	-3926000	-41528354766 to 41520502766	No	ns	>0.9999
24 hours dead vs. 12 days	-75770600	-41600199366 to 41448658166	No	ns	>0.9999
24 hours dead vs. 16 days	-18900000	-41543328766 to 41505528766	No	ns	>0.9999
2 days vs. 4 days	26432000	-41497996766 to 41550860766	No	ns	>0.9999
2 days vs. 6 days	29368000	-41495060766 to 41553796766	No	ns	>0.9999
2 days vs. 8 days	43436000	-41480992766 to 41567864766	No	ns	>0.9999
2 days vs. 10 days	19166000	-41505262766 to 41543594766	No	ns	>0.9999
2 days vs. 12 days	-52678600	-41577107366 to 41471750166	No	ns	>0.9999
2 days vs. 16 days	4192000	-41520236766 to 41528620766	No	ns	>0.9999
4 days vs. 6 days	2936000	-41521492766 to 41527364766	No	ns	>0.9999
4 days vs. 8 days	17004000	-41507424766 to 41541432766	No	ns	>0.9999
4 days vs. 10 days	-7266000	-41531694766 to 41517162766	No	ns	>0.9999
4 days vs. 12 days	-79110600	-41603539366 to 41445318166	No	ns	>0.9999
4 days vs. 16 days	-22240000	-41546668766 to 41502188766	No	ns	>0.9999
6 days vs. 8 days	14068000	-41510360766 to 41538496766	No	ns	>0.9999
6 days vs. 10 days	-10202000	-41534630766 to 41514226766	No	ns	>0.9999
6 days vs. 12 days	-82046600	-41606475366 to 41442382166	No	ns	>0.9999
6 days vs. 16 days	-25176000	-41549604766 to 41499252766	No	ns	>0.9999
8 days vs. 10 days	-24270000	-41548698766 to 41500158766	No	ns	>0.9999
8 days vs. 12 days	-96114600	-41620543366 to 41428314166	No	ns	>0.9999
8 days vs. 16 days	-39244000	-41563672766 to 41485184766	No	ns	>0.9999
10 days vs. 12 days	-71844600	-41596273366 to 41452584166	No	ns	>0.9999
10 days vs. 16 days	-14974000	-41539402766 to 41509454766	No	ns	>0.9999
12 days vs. 16 days	56870600	-41467558166 to 41581299366	No	ns	>0.9999
Trehalose 6-phosphate
Uninfected vs. 1 hour post infection	10760000	-41513668766 to 41535188766	No	ns	>0.9999
Uninfected vs. 12 hours alive	57660000	-41466768766 to 41582088766	No	ns	>0.9999
Uninfected vs. 24 hours alive	71037500	-43972270248 to 44114345248	No	ns	>0.9999
Uninfected vs. 24 hours dead	-17920000	-41542348766 to 41506508766	No	ns	>0.9999
Uninfected vs. 2 days	54180000	-41470248766 to 41578608766	No	ns	>0.9999
Uninfected vs. 4 days	58740000	-41465688766 to 41583168766	No	ns	>0.9999
Uninfected vs. 6 days	-16840000	-41541268766 to 41507588766	No	ns	>0.9999
Uninfected vs. 8 days	40920000	-41483508766 to 41565348766	No	ns	>0.9999
Uninfected vs. 10 days	50420000	-41474008766 to 41574848766	No	ns	>0.9999
Uninfected vs. 12 days	53480000	-41470948766 to 41577908766	No	ns	>0.9999
Uninfected vs. 16 days	22394000	-41502034766 to 41546822766	No	ns	>0.9999
1 hour post infection vs. 12 hours alive	46900000	-41477528766 to 41571328766	No	ns	>0.9999
1 hour post infection vs. 24 hours alive	60277500	-43983030248 to 44103585248	No	ns	>0.9999
1 hour post infection vs. 24 hours dead	-28680000	-41553108766 to 41495748766	No	ns	>0.9999
1 hour post infection vs. 2 days	43420000	-41481008766 to 41567848766	No	ns	>0.9999
1 hour post infection vs. 4 days	47980000	-41476448766 to 41572408766	No	ns	>0.9999
1 hour post infection vs. 6 days	-27600000	-41552028766 to 41496828766	No	ns	>0.9999
1 hour post infection vs. 8 days	30160000	-41494268766 to 41554588766	No	ns	>0.9999
1 hour post infection vs. 10 days	39660000	-41484768766 to 41564088766	No	ns	>0.9999
1 hour post infection vs. 12 days	42720000	-41481708766 to 41567148766	No	ns	>0.9999
1 hour post infection vs. 16 days	11634000	-41512794766 to 41536062766	No	ns	>0.9999
12 hours alive vs. 24 hours alive	13377500	-44029930248 to 44056685248	No	ns	>0.9999
12 hours alive vs. 24 hours dead	-75580000	-41600008766 to 41448848766	No	ns	>0.9999
12 hours alive vs. 2 days	-3480000	-41527908766 to 41520948766	No	ns	>0.9999
12 hours alive vs. 4 days	1080000	-41523348766 to 41525508766	No	ns	>0.9999
12 hours alive vs. 6 days	-74500000	-41598928766 to 41449928766	No	ns	>0.9999
12 hours alive vs. 8 days	-16740000	-41541168766 to 41507688766	No	ns	>0.9999
12 hours alive vs. 10 days	-7240000	-41531668766 to 41517188766	No	ns	>0.9999
12 hours alive vs. 12 days	-4180000	-41528608766 to 41520248766	No	ns	>0.9999
12 hours alive vs. 16 days	-35266000	-41559694766 to 41489162766	No	ns	>0.9999
24 hours alive vs. 24 hours dead	-88957500	-44132265248 to 43954350248	No	ns	>0.9999
24 hours alive vs. 2 days	-16857500	-44060165248 to 44026450248	No	ns	>0.9999
24 hours alive vs. 4 days	-12297500	-44055605248 to 44031010248	No	ns	>0.9999
24 hours alive vs. 6 days	-87877500	-44131185248 to 43955430248	No	ns	>0.9999
24 hours alive vs. 8 days	-30117500	-44073425248 to 44013190248	No	ns	>0.9999
24 hours alive vs. 10 days	-20617500	-44063925248 to 44022690248	No	ns	>0.9999
24 hours alive vs. 12 days	-17557500	-44060865248 to 44025750248	No	ns	>0.9999
24 hours alive vs. 16 days	-48643500	-44091951248 to 43994664248	No	ns	>0.9999
24 hours dead vs. 2 days	72100000	-41452328766 to 41596528766	No	ns	>0.9999
24 hours dead vs. 4 days	76660000	-41447768766 to 41601088766	No	ns	>0.9999
24 hours dead vs. 6 days	1080000	-41523348766 to 41525508766	No	ns	>0.9999
24 hours dead vs. 8 days	58840000	-41465588766 to 41583268766	No	ns	>0.9999
24 hours dead vs. 10 days	68340000	-41456088766 to 41592768766	No	ns	>0.9999
24 hours dead vs. 12 days	71400000	-41453028766 to 41595828766	No	ns	>0.9999
24 hours dead vs. 16 days	40314000	-41484114766 to 41564742766	No	ns	>0.9999
2 days vs. 4 days	4560000	-41519868766 to 41528988766	No	ns	>0.9999
2 days vs. 6 days	-71020000	-41595448766 to 41453408766	No	ns	>0.9999
2 days vs. 8 days	-13260000	-41537688766 to 41511168766	No	ns	>0.9999
2 days vs. 10 days	-3760000	-41528188766 to 41520668766	No	ns	>0.9999
2 days vs. 12 days	-700000	-41525128766 to 41523728766	No	ns	>0.9999
2 days vs. 16 days	-31786000	-41556214766 to 41492642766	No	ns	>0.9999
4 days vs. 6 days	-75580000	-41600008766 to 41448848766	No	ns	>0.9999
4 days vs. 8 days	-17820000	-41542248766 to 41506608766	No	ns	>0.9999
4 days vs. 10 days	-8320000	-41532748766 to 41516108766	No	ns	>0.9999
4 days vs. 12 days	-5260000	-41529688766 to 41519168766	No	ns	>0.9999
4 days vs. 16 days	-36346000	-41560774766 to 41488082766	No	ns	>0.9999
6 days vs. 8 days	57760000	-41466668766 to 41582188766	No	ns	>0.9999
6 days vs. 10 days	67260000	-41457168766 to 41591688766	No	ns	>0.9999
6 days vs. 12 days	70320000	-41454108766 to 41594748766	No	ns	>0.9999
6 days vs. 16 days	39234000	-41485194766 to 41563662766	No	ns	>0.9999
8 days vs. 10 days	9500000	-41514928766 to 41533928766	No	ns	>0.9999
8 days vs. 12 days	12560000	-41511868766 to 41536988766	No	ns	>0.9999
8 days vs. 16 days	-18526000	-41542954766 to 41505902766	No	ns	>0.9999
10 days vs. 12 days	3060000	-41521368766 to 41527488766	No	ns	>0.9999
10 days vs. 16 days	-28026000	-41552454766 to 41496402766	No	ns	>0.9999
12 days vs. 16 days	-31086000	-41555514766 to 41493342766	No	ns	>0.9999
ADP
Uninfected vs. 1 hour post infection	-928800000	-42453228766 to 40595628766	No	ns	>0.9999
Uninfected vs. 12 hours alive	1696000000	-39828428766 to 43220428766	No	ns	>0.9999
Uninfected vs. 24 hours alive	2272250000	-41771057748 to 46315557748	No	ns	>0.9999
Uninfected vs. 24 hours dead	829200000	-40695228766 to 42353628766	No	ns	>0.9999
Uninfected vs. 2 days	965040000	-40559388766 to 42489468766	No	ns	>0.9999
Uninfected vs. 4 days	1668000000	-39856428766 to 43192428766	No	ns	>0.9999
Uninfected vs. 6 days	280000000	-41244428766 to 41804428766	No	ns	>0.9999
Uninfected vs. 8 days	1515400000	-40009028766 to 43039828766	No	ns	>0.9999
Uninfected vs. 10 days	2197800000	-39326628766 to 43722228766	No	ns	>0.9999
Uninfected vs. 12 days	1646880000	-39877548766 to 43171308766	No	ns	>0.9999
Uninfected vs. 16 days	615800000	-40908628766 to 42140228766	No	ns	>0.9999
1 hour post infection vs. 12 hours alive	2624800000	-38899628766 to 44149228766	No	ns	>0.9999
1 hour post infection vs. 24 hours alive	3201050000	-40842257748 to 47244357748	No	ns	>0.9999
1 hour post infection vs. 24 hours dead	1758000000	-39766428766 to 43282428766	No	ns	>0.9999
1 hour post infection vs. 2 days	1893840000	-39630588766 to 43418268766	No	ns	>0.9999
1 hour post infection vs. 4 days	2596800000	-38927628766 to 44121228766	No	ns	>0.9999
1 hour post infection vs. 6 days	1208800000	-40315628766 to 42733228766	No	ns	>0.9999
1 hour post infection vs. 8 days	2444200000	-39080228766 to 43968628766	No	ns	>0.9999
1 hour post infection vs. 10 days	3126600000	-38397828766 to 44651028766	No	ns	>0.9999
1 hour post infection vs. 12 days	2575680000	-38948748766 to 44100108766	No	ns	>0.9999
1 hour post infection vs. 16 days	1544600000	-39979828766 to 43069028766	No	ns	>0.9999
12 hours alive vs. 24 hours alive	576250000	-43467057748 to 44619557748	No	ns	>0.9999
12 hours alive vs. 24 hours dead	-866800000	-42391228766 to 40657628766	No	ns	>0.9999
12 hours alive vs. 2 days	-730960000	-42255388766 to 40793468766	No	ns	>0.9999
12 hours alive vs. 4 days	-28000000	-41552428766 to 41496428766	No	ns	>0.9999
12 hours alive vs. 6 days	-1416000000	-42940428766 to 40108428766	No	ns	>0.9999
12 hours alive vs. 8 days	-180600000	-41705028766 to 41343828766	No	ns	>0.9999
12 hours alive vs. 10 days	501800000	-41022628766 to 42026228766	No	ns	>0.9999
12 hours alive vs. 12 days	-49120000	-41573548766 to 41475308766	No	ns	>0.9999
12 hours alive vs. 16 days	-1080200000	-42604628766 to 40444228766	No	ns	>0.9999
24 hours alive vs. 24 hours dead	-1443050000	-45486357748 to 42600257748	No	ns	>0.9999
24 hours alive vs. 2 days	-1307210000	-45350517748 to 42736097748	No	ns	>0.9999
24 hours alive vs. 4 days	-604250000	-44647557748 to 43439057748	No	ns	>0.9999
24 hours alive vs. 6 days	-1992250000	-46035557748 to 42051057748	No	ns	>0.9999
24 hours alive vs. 8 days	-756850000	-44800157748 to 43286457748	No	ns	>0.9999
24 hours alive vs. 10 days	-74450000	-44117757748 to 43968857748	No	ns	>0.9999
24 hours alive vs. 12 days	-625370000	-44668677748 to 43417937748	No	ns	>0.9999
24 hours alive vs. 16 days	-1656450000	-45699757748 to 42386857748	No	ns	>0.9999
24 hours dead vs. 2 days	135840000	-41388588766 to 41660268766	No	ns	>0.9999
24 hours dead vs. 4 days	838800000	-40685628766 to 42363228766	No	ns	>0.9999
24 hours dead vs. 6 days	-549200000	-42073628766 to 40975228766	No	ns	>0.9999
24 hours dead vs. 8 days	686200000	-40838228766 to 42210628766	No	ns	>0.9999
24 hours dead vs. 10 days	1368600000	-40155828766 to 42893028766	No	ns	>0.9999
24 hours dead vs. 12 days	817680000	-40706748766 to 42342108766	No	ns	>0.9999
24 hours dead vs. 16 days	-213400000	-41737828766 to 41311028766	No	ns	>0.9999
2 days vs. 4 days	702960000	-40821468766 to 42227388766	No	ns	>0.9999
2 days vs. 6 days	-685040000	-42209468766 to 40839388766	No	ns	>0.9999
2 days vs. 8 days	550360000	-40974068766 to 42074788766	No	ns	>0.9999
2 days vs. 10 days	1232760000	-40291668766 to 42757188766	No	ns	>0.9999
2 days vs. 12 days	681840000	-40842588766 to 42206268766	No	ns	>0.9999
2 days vs. 16 days	-349240000	-41873668766 to 41175188766	No	ns	>0.9999
4 days vs. 6 days	-1388000000	-42912428766 to 40136428766	No	ns	>0.9999
4 days vs. 8 days	-152600000	-41677028766 to 41371828766	No	ns	>0.9999
4 days vs. 10 days	529800000	-40994628766 to 42054228766	No	ns	>0.9999
4 days vs. 12 days	-21120000	-41545548766 to 41503308766	No	ns	>0.9999
4 days vs. 16 days	-1052200000	-42576628766 to 40472228766	No	ns	>0.9999
6 days vs. 8 days	1235400000	-40289028766 to 42759828766	No	ns	>0.9999
6 days vs. 10 days	1917800000	-39606628766 to 43442228766	No	ns	>0.9999
6 days vs. 12 days	1366880000	-40157548766 to 42891308766	No	ns	>0.9999
6 days vs. 16 days	335800000	-41188628766 to 41860228766	No	ns	>0.9999
8 days vs. 10 days	682400000	-40842028766 to 42206828766	No	ns	>0.9999
8 days vs. 12 days	131480000	-41392948766 to 41655908766	No	ns	>0.9999
8 days vs. 16 days	-899600000	-42424028766 to 40624828766	No	ns	>0.9999
10 days vs. 12 days	-550920000	-42075348766 to 40973508766	No	ns	>0.9999
10 days vs. 16 days	-1582000000	-43106428766 to 39942428766	No	ns	>0.9999
12 days vs. 16 days	-1031080000	-42555508766 to 40493348766	No	ns	>0.9999
GDP
Uninfected vs. 1 hour post infection	-28000000	-41552428766 to 41496428766	No	ns	>0.9999
Uninfected vs. 12 hours alive	23320000	-41501108766 to 41547748766	No	ns	>0.9999
Uninfected vs. 24 hours alive	78385000	-43964922748 to 44121692748	No	ns	>0.9999
Uninfected vs. 24 hours dead	29380000	-41495048766 to 41553808766	No	ns	>0.9999
Uninfected vs. 2 days	240000	-41524188766 to 41524668766	No	ns	>0.9999
Uninfected vs. 4 days	31764000	-41492664766 to 41556192766	No	ns	>0.9999
Uninfected vs. 6 days	-5480000	-41529908766 to 41518948766	No	ns	>0.9999
Uninfected vs. 8 days	19500000	-41504928766 to 41543928766	No	ns	>0.9999
Uninfected vs. 10 days	82618000	-41441810766 to 41607046766	No	ns	>0.9999
Uninfected vs. 12 days	8702000	-41515726766 to 41533130766	No	ns	>0.9999
Uninfected vs. 16 days	-17920000	-41542348766 to 41506508766	No	ns	>0.9999
1 hour post infection vs. 12 hours alive	51320000	-41473108766 to 41575748766	No	ns	>0.9999
1 hour post infection vs. 24 hours alive	106385000	-43936922748 to 44149692748	No	ns	>0.9999
1 hour post infection vs. 24 hours dead	57380000	-41467048766 to 41581808766	No	ns	>0.9999
1 hour post infection vs. 2 days	28240000	-41496188766 to 41552668766	No	ns	>0.9999
1 hour post infection vs. 4 days	59764000	-41464664766 to 41584192766	No	ns	>0.9999
1 hour post infection vs. 6 days	22520000	-41501908766 to 41546948766	No	ns	>0.9999
1 hour post infection vs. 8 days	47500000	-41476928766 to 41571928766	No	ns	>0.9999
1 hour post infection vs. 10 days	110618000	-41413810766 to 41635046766	No	ns	>0.9999
1 hour post infection vs. 12 days	36702000	-41487726766 to 41561130766	No	ns	>0.9999
1 hour post infection vs. 16 days	10080000	-41514348766 to 41534508766	No	ns	>0.9999
12 hours alive vs. 24 hours alive	55065000	-43988242748 to 44098372748	No	ns	>0.9999
12 hours alive vs. 24 hours dead	6060000	-41518368766 to 41530488766	No	ns	>0.9999
12 hours alive vs. 2 days	-23080000	-41547508766 to 41501348766	No	ns	>0.9999
12 hours alive vs. 4 days	8444000	-41515984766 to 41532872766	No	ns	>0.9999
12 hours alive vs. 6 days	-28800000	-41553228766 to 41495628766	No	ns	>0.9999
12 hours alive vs. 8 days	-3820000	-41528248766 to 41520608766	No	ns	>0.9999
12 hours alive vs. 10 days	59298000	-41465130766 to 41583726766	No	ns	>0.9999
12 hours alive vs. 12 days	-14618000	-41539046766 to 41509810766	No	ns	>0.9999
12 hours alive vs. 16 days	-41240000	-41565668766 to 41483188766	No	ns	>0.9999
24 hours alive vs. 24 hours dead	-49005000	-44092312748 to 43994302748	No	ns	>0.9999
24 hours alive vs. 2 days	-78145000	-44121452748 to 43965162748	No	ns	>0.9999
24 hours alive vs. 4 days	-46621000	-44089928748 to 43996686748	No	ns	>0.9999
24 hours alive vs. 6 days	-83865000	-44127172748 to 43959442748	No	ns	>0.9999
24 hours alive vs. 8 days	-58885000	-44102192748 to 43984422748	No	ns	>0.9999
24 hours alive vs. 10 days	4233000	-44039074748 to 44047540748	No	ns	>0.9999
24 hours alive vs. 12 days	-69683000	-44112990748 to 43973624748	No	ns	>0.9999
24 hours alive vs. 16 days	-96305000	-44139612748 to 43947002748	No	ns	>0.9999
24 hours dead vs. 2 days	-29140000	-41553568766 to 41495288766	No	ns	>0.9999
24 hours dead vs. 4 days	2384000	-41522044766 to 41526812766	No	ns	>0.9999
24 hours dead vs. 6 days	-34860000	-41559288766 to 41489568766	No	ns	>0.9999
24 hours dead vs. 8 days	-9880000	-41534308766 to 41514548766	No	ns	>0.9999
24 hours dead vs. 10 days	53238000	-41471190766 to 41577666766	No	ns	>0.9999
24 hours dead vs. 12 days	-20678000	-41545106766 to 41503750766	No	ns	>0.9999
24 hours dead vs. 16 days	-47300000	-41571728766 to 41477128766	No	ns	>0.9999
2 days vs. 4 days	31524000	-41492904766 to 41555952766	No	ns	>0.9999
2 days vs. 6 days	-5720000	-41530148766 to 41518708766	No	ns	>0.9999
2 days vs. 8 days	19260000	-41505168766 to 41543688766	No	ns	>0.9999
2 days vs. 10 days	82378000	-41442050766 to 41606806766	No	ns	>0.9999
2 days vs. 12 days	8462000	-41515966766 to 41532890766	No	ns	>0.9999
2 days vs. 16 days	-18160000	-41542588766 to 41506268766	No	ns	>0.9999
4 days vs. 6 days	-37244000	-41561672766 to 41487184766	No	ns	>0.9999
4 days vs. 8 days	-12264000	-41536692766 to 41512164766	No	ns	>0.9999
4 days vs. 10 days	50854000	-41473574766 to 41575282766	No	ns	>0.9999
4 days vs. 12 days	-23062000	-41547490766 to 41501366766	No	ns	>0.9999
4 days vs. 16 days	-49684000	-41574112766 to 41474744766	No	ns	>0.9999
6 days vs. 8 days	24980000	-41499448766 to 41549408766	No	ns	>0.9999
6 days vs. 10 days	88098000	-41436330766 to 41612526766	No	ns	>0.9999
6 days vs. 12 days	14182000	-41510246766 to 41538610766	No	ns	>0.9999
6 days vs. 16 days	-12440000	-41536868766 to 41511988766	No	ns	>0.9999
8 days vs. 10 days	63118000	-41461310766 to 41587546766	No	ns	>0.9999
8 days vs. 12 days	-10798000	-41535226766 to 41513630766	No	ns	>0.9999
8 days vs. 16 days	-37420000	-41561848766 to 41487008766	No	ns	>0.9999
10 days vs. 12 days	-73916000	-41598344766 to 41450512766	No	ns	>0.9999
10 days vs. 16 days	-100538000	-41624966766 to 41423890766	No	ns	>0.9999
12 days vs. 16 days	-26622000	-41551050766 to 41497806766	No	ns	>0.9999
CDP-ethanolamine
Uninfected vs. 1 hour post infection	-1220000	-41525648766 to 41523208766	No	ns	>0.9999
Uninfected vs. 12 hours alive	32294000	-41492134766 to 41556722766	No	ns	>0.9999
Uninfected vs. 24 hours alive	34276875	-44009030873 to 44077584623	No	ns	>0.9999
Uninfected vs. 24 hours dead	-681800	-41525110566 to 41523746966	No	ns	>0.9999
Uninfected vs. 2 days	26227200	-41498201566 to 41550655966	No	ns	>0.9999
Uninfected vs. 4 days	26753800	-41497674966 to 41551182566	No	ns	>0.9999
Uninfected vs. 6 days	-28560000	-41552988766 to 41495868766	No	ns	>0.9999
Uninfected vs. 8 days	-440000	-41524868766 to 41523988766	No	ns	>0.9999
Uninfected vs. 10 days	29200000	-41495228766 to 41553628766	No	ns	>0.9999
Uninfected vs. 12 days	25016000	-41499412766 to 41549444766	No	ns	>0.9999
Uninfected vs. 16 days	21428000	-41503000766 to 41545856766	No	ns	>0.9999
1 hour post infection vs. 12 hours alive	33514000	-41490914766 to 41557942766	No	ns	>0.9999
1 hour post infection vs. 24 hours alive	35496875	-44007810873 to 44078804623	No	ns	>0.9999
1 hour post infection vs. 24 hours dead	538200	-41523890566 to 41524966966	No	ns	>0.9999
1 hour post infection vs. 2 days	27447200	-41496981566 to 41551875966	No	ns	>0.9999
1 hour post infection vs. 4 days	27973800	-41496454966 to 41552402566	No	ns	>0.9999
1 hour post infection vs. 6 days	-27340000	-41551768766 to 41497088766	No	ns	>0.9999
1 hour post infection vs. 8 days	780000	-41523648766 to 41525208766	No	ns	>0.9999
1 hour post infection vs. 10 days	30420000	-41494008766 to 41554848766	No	ns	>0.9999
1 hour post infection vs. 12 days	26236000	-41498192766 to 41550664766	No	ns	>0.9999
1 hour post infection vs. 16 days	22648000	-41501780766 to 41547076766	No	ns	>0.9999
12 hours alive vs. 24 hours alive	1982875	-44041324873 to 44045290623	No	ns	>0.9999
12 hours alive vs. 24 hours dead	-32975800	-41557404566 to 41491452966	No	ns	>0.9999
12 hours alive vs. 2 days	-6066800	-41530495566 to 41518361966	No	ns	>0.9999
12 hours alive vs. 4 days	-5540200	-41529968966 to 41518888566	No	ns	>0.9999
12 hours alive vs. 6 days	-60854000	-41585282766 to 41463574766	No	ns	>0.9999
12 hours alive vs. 8 days	-32734000	-41557162766 to 41491694766	No	ns	>0.9999
12 hours alive vs. 10 days	-3094000	-41527522766 to 41521334766	No	ns	>0.9999
12 hours alive vs. 12 days	-7278000	-41531706766 to 41517150766	No	ns	>0.9999
12 hours alive vs. 16 days	-10866000	-41535294766 to 41513562766	No	ns	>0.9999
24 hours alive vs. 24 hours dead	-34958675	-44078266423 to 44008349073	No	ns	>0.9999
24 hours alive vs. 2 days	-8049675	-44051357423 to 44035258073	No	ns	>0.9999
24 hours alive vs. 4 days	-7523075	-44050830823 to 44035784673	No	ns	>0.9999
24 hours alive vs. 6 days	-62836875	-44106144623 to 43980470873	No	ns	>0.9999
24 hours alive vs. 8 days	-34716875	-44078024623 to 44008590873	No	ns	>0.9999
24 hours alive vs. 10 days	-5076875	-44048384623 to 44038230873	No	ns	>0.9999
24 hours alive vs. 12 days	-9260875	-44052568623 to 44034046873	No	ns	>0.9999
24 hours alive vs. 16 days	-12848875	-44056156623 to 44030458873	No	ns	>0.9999
24 hours dead vs. 2 days	26909000	-41497519766 to 41551337766	No	ns	>0.9999
24 hours dead vs. 4 days	27435600	-41496993166 to 41551864366	No	ns	>0.9999
24 hours dead vs. 6 days	-27878200	-41552306966 to 41496550566	No	ns	>0.9999
24 hours dead vs. 8 days	241800	-41524186966 to 41524670566	No	ns	>0.9999
24 hours dead vs. 10 days	29881800	-41494546966 to 41554310566	No	ns	>0.9999
24 hours dead vs. 12 days	25697800	-41498730966 to 41550126566	No	ns	>0.9999
24 hours dead vs. 16 days	22109800	-41502318966 to 41546538566	No	ns	>0.9999
2 days vs. 4 days	526600	-41523902166 to 41524955366	No	ns	>0.9999
2 days vs. 6 days	-54787200	-41579215966 to 41469641566	No	ns	>0.9999
2 days vs. 8 days	-26667200	-41551095966 to 41497761566	No	ns	>0.9999
2 days vs. 10 days	2972800	-41521455966 to 41527401566	No	ns	>0.9999
2 days vs. 12 days	-1211200	-41525639966 to 41523217566	No	ns	>0.9999
2 days vs. 16 days	-4799200	-41529227966 to 41519629566	No	ns	>0.9999
4 days vs. 6 days	-55313800	-41579742566 to 41469114966	No	ns	>0.9999
4 days vs. 8 days	-27193800	-41551622566 to 41497234966	No	ns	>0.9999
4 days vs. 10 days	2446200	-41521982566 to 41526874966	No	ns	>0.9999
4 days vs. 12 days	-1737800	-41526166566 to 41522690966	No	ns	>0.9999
4 days vs. 16 days	-5325800	-41529754566 to 41519102966	No	ns	>0.9999
6 days vs. 8 days	28120000	-41496308766 to 41552548766	No	ns	>0.9999
6 days vs. 10 days	57760000	-41466668766 to 41582188766	No	ns	>0.9999
6 days vs. 12 days	53576000	-41470852766 to 41578004766	No	ns	>0.9999
6 days vs. 16 days	49988000	-41474440766 to 41574416766	No	ns	>0.9999
8 days vs. 10 days	29640000	-41494788766 to 41554068766	No	ns	>0.9999
8 days vs. 12 days	25456000	-41498972766 to 41549884766	No	ns	>0.9999
8 days vs. 16 days	21868000	-41502560766 to 41546296766	No	ns	>0.9999
10 days vs. 12 days	-4184000	-41528612766 to 41520244766	No	ns	>0.9999
10 days vs. 16 days	-7772000	-41532200766 to 41516656766	No	ns	>0.9999
12 days vs. 16 days	-3588000	-41528016766 to 41520840766	No	ns	>0.9999
FMN
Uninfected vs. 1 hour post infection	-9200000	-41533628766 to 41515228766	No	ns	>0.9999
Uninfected vs. 12 hours alive	23442000	-41500986766 to 41547870766	No	ns	>0.9999
Uninfected vs. 24 hours alive	-14270000	-44057577748 to 44029037748	No	ns	>0.9999
Uninfected vs. 24 hours dead	-9320000	-41533748766 to 41515108766	No	ns	>0.9999
Uninfected vs. 2 days	882000	-41523546766 to 41525310766	No	ns	>0.9999
Uninfected vs. 4 days	2060000	-41522368766 to 41526488766	No	ns	>0.9999
Uninfected vs. 6 days	-40300000	-41564728766 to 41484128766	No	ns	>0.9999
Uninfected vs. 8 days	-21680000	-41546108766 to 41502748766	No	ns	>0.9999
Uninfected vs. 10 days	-33700000	-41558128766 to 41490728766	No	ns	>0.9999
Uninfected vs. 12 days	7240000	-41517188766 to 41531668766	No	ns	>0.9999
Uninfected vs. 16 days	-53160000	-41577588766 to 41471268766	No	ns	>0.9999
1 hour post infection vs. 12 hours alive	32642000	-41491786766 to 41557070766	No	ns	>0.9999
1 hour post infection vs. 24 hours alive	-5070000	-44048377748 to 44038237748	No	ns	>0.9999
1 hour post infection vs. 24 hours dead	-120000	-41524548766 to 41524308766	No	ns	>0.9999
1 hour post infection vs. 2 days	10082000	-41514346766 to 41534510766	No	ns	>0.9999
1 hour post infection vs. 4 days	11260000	-41513168766 to 41535688766	No	ns	>0.9999
1 hour post infection vs. 6 days	-31100000	-41555528766 to 41493328766	No	ns	>0.9999
1 hour post infection vs. 8 days	-12480000	-41536908766 to 41511948766	No	ns	>0.9999
1 hour post infection vs. 10 days	-24500000	-41548928766 to 41499928766	No	ns	>0.9999
1 hour post infection vs. 12 days	16440000	-41507988766 to 41540868766	No	ns	>0.9999
1 hour post infection vs. 16 days	-43960000	-41568388766 to 41480468766	No	ns	>0.9999
12 hours alive vs. 24 hours alive	-37712000	-44081019748 to 44005595748	No	ns	>0.9999
12 hours alive vs. 24 hours dead	-32762000	-41557190766 to 41491666766	No	ns	>0.9999
12 hours alive vs. 2 days	-22560000	-41546988766 to 41501868766	No	ns	>0.9999
12 hours alive vs. 4 days	-21382000	-41545810766 to 41503046766	No	ns	>0.9999
12 hours alive vs. 6 days	-63742000	-41588170766 to 41460686766	No	ns	>0.9999
12 hours alive vs. 8 days	-45122000	-41569550766 to 41479306766	No	ns	>0.9999
12 hours alive vs. 10 days	-57142000	-41581570766 to 41467286766	No	ns	>0.9999
12 hours alive vs. 12 days	-16202000	-41540630766 to 41508226766	No	ns	>0.9999
12 hours alive vs. 16 days	-76602000	-41601030766 to 41447826766	No	ns	>0.9999
24 hours alive vs. 24 hours dead	4950000	-44038357748 to 44048257748	No	ns	>0.9999
24 hours alive vs. 2 days	15152000	-44028155748 to 44058459748	No	ns	>0.9999
24 hours alive vs. 4 days	16330000	-44026977748 to 44059637748	No	ns	>0.9999
24 hours alive vs. 6 days	-26030000	-44069337748 to 44017277748	No	ns	>0.9999
24 hours alive vs. 8 days	-7410000	-44050717748 to 44035897748	No	ns	>0.9999
24 hours alive vs. 10 days	-19430000	-44062737748 to 44023877748	No	ns	>0.9999
24 hours alive vs. 12 days	21510000	-44021797748 to 44064817748	No	ns	>0.9999
24 hours alive vs. 16 days	-38890000	-44082197748 to 44004417748	No	ns	>0.9999
24 hours dead vs. 2 days	10202000	-41514226766 to 41534630766	No	ns	>0.9999
24 hours dead vs. 4 days	11380000	-41513048766 to 41535808766	No	ns	>0.9999
24 hours dead vs. 6 days	-30980000	-41555408766 to 41493448766	No	ns	>0.9999
24 hours dead vs. 8 days	-12360000	-41536788766 to 41512068766	No	ns	>0.9999
24 hours dead vs. 10 days	-24380000	-41548808766 to 41500048766	No	ns	>0.9999
24 hours dead vs. 12 days	16560000	-41507868766 to 41540988766	No	ns	>0.9999
24 hours dead vs. 16 days	-43840000	-41568268766 to 41480588766	No	ns	>0.9999
2 days vs. 4 days	1178000	-41523250766 to 41525606766	No	ns	>0.9999
2 days vs. 6 days	-41182000	-41565610766 to 41483246766	No	ns	>0.9999
2 days vs. 8 days	-22562000	-41546990766 to 41501866766	No	ns	>0.9999
2 days vs. 10 days	-34582000	-41559010766 to 41489846766	No	ns	>0.9999
2 days vs. 12 days	6358000	-41518070766 to 41530786766	No	ns	>0.9999
2 days vs. 16 days	-54042000	-41578470766 to 41470386766	No	ns	>0.9999
4 days vs. 6 days	-42360000	-41566788766 to 41482068766	No	ns	>0.9999
4 days vs. 8 days	-23740000	-41548168766 to 41500688766	No	ns	>0.9999
4 days vs. 10 days	-35760000	-41560188766 to 41488668766	No	ns	>0.9999
4 days vs. 12 days	5180000	-41519248766 to 41529608766	No	ns	>0.9999
4 days vs. 16 days	-55220000	-41579648766 to 41469208766	No	ns	>0.9999
6 days vs. 8 days	18620000	-41505808766 to 41543048766	No	ns	>0.9999
6 days vs. 10 days	6600000	-41517828766 to 41531028766	No	ns	>0.9999
6 days vs. 12 days	47540000	-41476888766 to 41571968766	No	ns	>0.9999
6 days vs. 16 days	-12860000	-41537288766 to 41511568766	No	ns	>0.9999
8 days vs. 10 days	-12020000	-41536448766 to 41512408766	No	ns	>0.9999
8 days vs. 12 days	28920000	-41495508766 to 41553348766	No	ns	>0.9999
8 days vs. 16 days	-31480000	-41555908766 to 41492948766	No	ns	>0.9999
10 days vs. 12 days	40940000	-41483488766 to 41565368766	No	ns	>0.9999
10 days vs. 16 days	-19460000	-41543888766 to 41504968766	No	ns	>0.9999
12 days vs. 16 days	-60400000	-41584828766 to 41464028766	No	ns	>0.9999
UDP-glucose
Uninfected vs. 1 hour post infection	-22600000	-41547028766 to 41501828766	No	ns	>0.9999
Uninfected vs. 12 hours alive	251200000	-41273228766 to 41775628766	No	ns	>0.9999
Uninfected vs. 24 hours alive	452455000	-43590852748 to 44495762748	No	ns	>0.9999
Uninfected vs. 24 hours dead	137000000	-41387428766 to 41661428766	No	ns	>0.9999
Uninfected vs. 2 days	440700000	-41083728766 to 41965128766	No	ns	>0.9999
Uninfected vs. 4 days	507800000	-41016628766 to 42032228766	No	ns	>0.9999
Uninfected vs. 6 days	222400000	-41302028766 to 41746828766	No	ns	>0.9999
Uninfected vs. 8 days	646060000	-40878368766 to 42170488766	No	ns	>0.9999
Uninfected vs. 10 days	368600000	-41155828766 to 41893028766	No	ns	>0.9999
Uninfected vs. 12 days	85048000	-41439380766 to 41609476766	No	ns	>0.9999
Uninfected vs. 16 days	-132540000	-41656968766 to 41391888766	No	ns	>0.9999
1 hour post infection vs. 12 hours alive	273800000	-41250628766 to 41798228766	No	ns	>0.9999
1 hour post infection vs. 24 hours alive	475055000	-43568252748 to 44518362748	No	ns	>0.9999
1 hour post infection vs. 24 hours dead	159600000	-41364828766 to 41684028766	No	ns	>0.9999
1 hour post infection vs. 2 days	463300000	-41061128766 to 41987728766	No	ns	>0.9999
1 hour post infection vs. 4 days	530400000	-40994028766 to 42054828766	No	ns	>0.9999
1 hour post infection vs. 6 days	245000000	-41279428766 to 41769428766	No	ns	>0.9999
1 hour post infection vs. 8 days	668660000	-40855768766 to 42193088766	No	ns	>0.9999
1 hour post infection vs. 10 days	391200000	-41133228766 to 41915628766	No	ns	>0.9999
1 hour post infection vs. 12 days	107648000	-41416780766 to 41632076766	No	ns	>0.9999
1 hour post infection vs. 16 days	-109940000	-41634368766 to 41414488766	No	ns	>0.9999
12 hours alive vs. 24 hours alive	201255000	-43842052748 to 44244562748	No	ns	>0.9999
12 hours alive vs. 24 hours dead	-114200000	-41638628766 to 41410228766	No	ns	>0.9999
12 hours alive vs. 2 days	189500000	-41334928766 to 41713928766	No	ns	>0.9999
12 hours alive vs. 4 days	256600000	-41267828766 to 41781028766	No	ns	>0.9999
12 hours alive vs. 6 days	-28800000	-41553228766 to 41495628766	No	ns	>0.9999
12 hours alive vs. 8 days	394860000	-41129568766 to 41919288766	No	ns	>0.9999
12 hours alive vs. 10 days	117400000	-41407028766 to 41641828766	No	ns	>0.9999
12 hours alive vs. 12 days	-166152000	-41690580766 to 41358276766	No	ns	>0.9999
12 hours alive vs. 16 days	-383740000	-41908168766 to 41140688766	No	ns	>0.9999
24 hours alive vs. 24 hours dead	-315455000	-44358762748 to 43727852748	No	ns	>0.9999
24 hours alive vs. 2 days	-11755000	-44055062748 to 44031552748	No	ns	>0.9999
24 hours alive vs. 4 days	55345000	-43987962748 to 44098652748	No	ns	>0.9999
24 hours alive vs. 6 days	-230055000	-44273362748 to 43813252748	No	ns	>0.9999
24 hours alive vs. 8 days	193605000	-43849702748 to 44236912748	No	ns	>0.9999
24 hours alive vs. 10 days	-83855000	-44127162748 to 43959452748	No	ns	>0.9999
24 hours alive vs. 12 days	-367407000	-44410714748 to 43675900748	No	ns	>0.9999
24 hours alive vs. 16 days	-584995000	-44628302748 to 43458312748	No	ns	>0.9999
24 hours dead vs. 2 days	303700000	-41220728766 to 41828128766	No	ns	>0.9999
24 hours dead vs. 4 days	370800000	-41153628766 to 41895228766	No	ns	>0.9999
24 hours dead vs. 6 days	85400000	-41439028766 to 41609828766	No	ns	>0.9999
24 hours dead vs. 8 days	509060000	-41015368766 to 42033488766	No	ns	>0.9999
24 hours dead vs. 10 days	231600000	-41292828766 to 41756028766	No	ns	>0.9999
24 hours dead vs. 12 days	-51952000	-41576380766 to 41472476766	No	ns	>0.9999
24 hours dead vs. 16 days	-269540000	-41793968766 to 41254888766	No	ns	>0.9999
2 days vs. 4 days	67100000	-41457328766 to 41591528766	No	ns	>0.9999
2 days vs. 6 days	-218300000	-41742728766 to 41306128766	No	ns	>0.9999
2 days vs. 8 days	205360000	-41319068766 to 41729788766	No	ns	>0.9999
2 days vs. 10 days	-72100000	-41596528766 to 41452328766	No	ns	>0.9999
2 days vs. 12 days	-355652000	-41880080766 to 41168776766	No	ns	>0.9999
2 days vs. 16 days	-573240000	-42097668766 to 40951188766	No	ns	>0.9999
4 days vs. 6 days	-285400000	-41809828766 to 41239028766	No	ns	>0.9999
4 days vs. 8 days	138260000	-41386168766 to 41662688766	No	ns	>0.9999
4 days vs. 10 days	-139200000	-41663628766 to 41385228766	No	ns	>0.9999
4 days vs. 12 days	-422752000	-41947180766 to 41101676766	No	ns	>0.9999
4 days vs. 16 days	-640340000	-42164768766 to 40884088766	No	ns	>0.9999
6 days vs. 8 days	423660000	-41100768766 to 41948088766	No	ns	>0.9999
6 days vs. 10 days	146200000	-41378228766 to 41670628766	No	ns	>0.9999
6 days vs. 12 days	-137352000	-41661780766 to 41387076766	No	ns	>0.9999
6 days vs. 16 days	-354940000	-41879368766 to 41169488766	No	ns	>0.9999
8 days vs. 10 days	-277460000	-41801888766 to 41246968766	No	ns	>0.9999
8 days vs. 12 days	-561012000	-42085440766 to 40963416766	No	ns	>0.9999
8 days vs. 16 days	-778600000	-42303028766 to 40745828766	No	ns	>0.9999
10 days vs. 12 days	-283552000	-41807980766 to 41240876766	No	ns	>0.9999
10 days vs. 16 days	-501140000	-42025568766 to 41023288766	No	ns	>0.9999
12 days vs. 16 days	-217588000	-41742016766 to 41306840766	No	ns	>0.9999
UDP-glucuronate
Uninfected vs. 1 hour post infection	8899780	-41515528986 to 41533328546	No	ns	>0.9999
Uninfected vs. 12 hours alive	-77200000	-41601628766 to 41447228766	No	ns	>0.9999
Uninfected vs. 24 hours alive	-75975000	-44119282748 to 43967332748	No	ns	>0.9999
Uninfected vs. 24 hours dead	-12440000	-41536868766 to 41511988766	No	ns	>0.9999
Uninfected vs. 2 days	-3920000	-41528348766 to 41520508766	No	ns	>0.9999
Uninfected vs. 4 days	-47720000	-41572148766 to 41476708766	No	ns	>0.9999
Uninfected vs. 6 days	-43782000	-41568210766 to 41480646766	No	ns	>0.9999
Uninfected vs. 8 days	12184000	-41512244766 to 41536612766	No	ns	>0.9999
Uninfected vs. 10 days	-11574800	-41536003566 to 41512853966	No	ns	>0.9999
Uninfected vs. 12 days	-117840000	-41642268766 to 41406588766	No	ns	>0.9999
Uninfected vs. 16 days	-142940000	-41667368766 to 41381488766	No	ns	>0.9999
1 hour post infection vs. 12 hours alive	-86099780	-41610528546 to 41438328986	No	ns	>0.9999
1 hour post infection vs. 24 hours alive	-84874780	-44128182528 to 43958432968	No	ns	>0.9999
1 hour post infection vs. 24 hours dead	-21339780	-41545768546 to 41503088986	No	ns	>0.9999
1 hour post infection vs. 2 days	-12819780	-41537248546 to 41511608986	No	ns	>0.9999
1 hour post infection vs. 4 days	-56619780	-41581048546 to 41467808986	No	ns	>0.9999
1 hour post infection vs. 6 days	-52681780	-41577110546 to 41471746986	No	ns	>0.9999
1 hour post infection vs. 8 days	3284220	-41521144546 to 41527712986	No	ns	>0.9999
1 hour post infection vs. 10 days	-20474580	-41544903346 to 41503954186	No	ns	>0.9999
1 hour post infection vs. 12 days	-126739780	-41651168546 to 41397688986	No	ns	>0.9999
1 hour post infection vs. 16 days	-151839780	-41676268546 to 41372588986	No	ns	>0.9999
12 hours alive vs. 24 hours alive	1225000	-44042082748 to 44044532748	No	ns	>0.9999
12 hours alive vs. 24 hours dead	64760000	-41459668766 to 41589188766	No	ns	>0.9999
12 hours alive vs. 2 days	73280000	-41451148766 to 41597708766	No	ns	>0.9999
12 hours alive vs. 4 days	29480000	-41494948766 to 41553908766	No	ns	>0.9999
12 hours alive vs. 6 days	33418000	-41491010766 to 41557846766	No	ns	>0.9999
12 hours alive vs. 8 days	89384000	-41435044766 to 41613812766	No	ns	>0.9999
12 hours alive vs. 10 days	65625200	-41458803566 to 41590053966	No	ns	>0.9999
12 hours alive vs. 12 days	-40640000	-41565068766 to 41483788766	No	ns	>0.9999
12 hours alive vs. 16 days	-65740000	-41590168766 to 41458688766	No	ns	>0.9999
24 hours alive vs. 24 hours dead	63535000	-43979772748 to 44106842748	No	ns	>0.9999
24 hours alive vs. 2 days	72055000	-43971252748 to 44115362748	No	ns	>0.9999
24 hours alive vs. 4 days	28255000	-44015052748 to 44071562748	No	ns	>0.9999
24 hours alive vs. 6 days	32193000	-44011114748 to 44075500748	No	ns	>0.9999
24 hours alive vs. 8 days	88159000	-43955148748 to 44131466748	No	ns	>0.9999
24 hours alive vs. 10 days	64400200	-43978907548 to 44107707948	No	ns	>0.9999
24 hours alive vs. 12 days	-41865000	-44085172748 to 44001442748	No	ns	>0.9999
24 hours alive vs. 16 days	-66965000	-44110272748 to 43976342748	No	ns	>0.9999
24 hours dead vs. 2 days	8520000	-41515908766 to 41532948766	No	ns	>0.9999
24 hours dead vs. 4 days	-35280000	-41559708766 to 41489148766	No	ns	>0.9999
24 hours dead vs. 6 days	-31342000	-41555770766 to 41493086766	No	ns	>0.9999
24 hours dead vs. 8 days	24624000	-41499804766 to 41549052766	No	ns	>0.9999
24 hours dead vs. 10 days	865200	-41523563566 to 41525293966	No	ns	>0.9999
24 hours dead vs. 12 days	-105400000	-41629828766 to 41419028766	No	ns	>0.9999
24 hours dead vs. 16 days	-130500000	-41654928766 to 41393928766	No	ns	>0.9999
2 days vs. 4 days	-43800000	-41568228766 to 41480628766	No	ns	>0.9999
2 days vs. 6 days	-39862000	-41564290766 to 41484566766	No	ns	>0.9999
2 days vs. 8 days	16104000	-41508324766 to 41540532766	No	ns	>0.9999
2 days vs. 10 days	-7654800	-41532083566 to 41516773966	No	ns	>0.9999
2 days vs. 12 days	-113920000	-41638348766 to 41410508766	No	ns	>0.9999
2 days vs. 16 days	-139020000	-41663448766 to 41385408766	No	ns	>0.9999
4 days vs. 6 days	3938000	-41520490766 to 41528366766	No	ns	>0.9999
4 days vs. 8 days	59904000	-41464524766 to 41584332766	No	ns	>0.9999
4 days vs. 10 days	36145200	-41488283566 to 41560573966	No	ns	>0.9999
4 days vs. 12 days	-70120000	-41594548766 to 41454308766	No	ns	>0.9999
4 days vs. 16 days	-95220000	-41619648766 to 41429208766	No	ns	>0.9999
6 days vs. 8 days	55966000	-41468462766 to 41580394766	No	ns	>0.9999
6 days vs. 10 days	32207200	-41492221566 to 41556635966	No	ns	>0.9999
6 days vs. 12 days	-74058000	-41598486766 to 41450370766	No	ns	>0.9999
6 days vs. 16 days	-99158000	-41623586766 to 41425270766	No	ns	>0.9999
8 days vs. 10 days	-23758800	-41548187566 to 41500669966	No	ns	>0.9999
8 days vs. 12 days	-130024000	-41654452766 to 41394404766	No	ns	>0.9999
8 days vs. 16 days	-155124000	-41679552766 to 41369304766	No	ns	>0.9999
10 days vs. 12 days	-106265200	-41630693966 to 41418163566	No	ns	>0.9999
10 days vs. 16 days	-131365200	-41655793966 to 41393063566	No	ns	>0.9999
12 days vs. 16 days	-25100000	-41549528766 to 41499328766	No	ns	>0.9999
ADP-glucose
Uninfected vs. 1 hour post infection	80000	-41524348766 to 41524508766	No	ns	>0.9999
Uninfected vs. 12 hours alive	-3816000	-41528244766 to 41520612766	No	ns	>0.9999
Uninfected vs. 24 hours alive	1891250	-44041416498 to 44045198998	No	ns	>0.9999
Uninfected vs. 24 hours dead	-8752000	-41533180766 to 41515676766	No	ns	>0.9999
Uninfected vs. 2 days	1564800	-41522863966 to 41525993566	No	ns	>0.9999
Uninfected vs. 4 days	1861200	-41522567566 to 41526289966	No	ns	>0.9999
Uninfected vs. 6 days	-17034000	-41541462766 to 41507394766	No	ns	>0.9999
Uninfected vs. 8 days	-3424000	-41527852766 to 41521004766	No	ns	>0.9999
Uninfected vs. 10 days	4555800	-41519872966 to 41528984566	No	ns	>0.9999
Uninfected vs. 12 days	-2553120	-41526981886 to 41521875646	No	ns	>0.9999
Uninfected vs. 16 days	-17438000	-41541866766 to 41506990766	No	ns	>0.9999
1 hour post infection vs. 12 hours alive	-3896000	-41528324766 to 41520532766	No	ns	>0.9999
1 hour post infection vs. 24 hours alive	1811250	-44041496498 to 44045118998	No	ns	>0.9999
1 hour post infection vs. 24 hours dead	-8832000	-41533260766 to 41515596766	No	ns	>0.9999
1 hour post infection vs. 2 days	1484800	-41522943966 to 41525913566	No	ns	>0.9999
1 hour post infection vs. 4 days	1781200	-41522647566 to 41526209966	No	ns	>0.9999
1 hour post infection vs. 6 days	-17114000	-41541542766 to 41507314766	No	ns	>0.9999
1 hour post infection vs. 8 days	-3504000	-41527932766 to 41520924766	No	ns	>0.9999
1 hour post infection vs. 10 days	4475800	-41519952966 to 41528904566	No	ns	>0.9999
1 hour post infection vs. 12 days	-2633120	-41527061886 to 41521795646	No	ns	>0.9999
1 hour post infection vs. 16 days	-17518000	-41541946766 to 41506910766	No	ns	>0.9999
12 hours alive vs. 24 hours alive	5707250	-44037600498 to 44049014998	No	ns	>0.9999
12 hours alive vs. 24 hours dead	-4936000	-41529364766 to 41519492766	No	ns	>0.9999
12 hours alive vs. 2 days	5380800	-41519047966 to 41529809566	No	ns	>0.9999
12 hours alive vs. 4 days	5677200	-41518751566 to 41530105966	No	ns	>0.9999
12 hours alive vs. 6 days	-13218000	-41537646766 to 41511210766	No	ns	>0.9999
12 hours alive vs. 8 days	392000	-41524036766 to 41524820766	No	ns	>0.9999
12 hours alive vs. 10 days	8371800	-41516056966 to 41532800566	No	ns	>0.9999
12 hours alive vs. 12 days	1262880	-41523165886 to 41525691646	No	ns	>0.9999
12 hours alive vs. 16 days	-13622000	-41538050766 to 41510806766	No	ns	>0.9999
24 hours alive vs. 24 hours dead	-10643250	-44053950998 to 44032664498	No	ns	>0.9999
24 hours alive vs. 2 days	-326450	-44043634198 to 44042981298	No	ns	>0.9999
24 hours alive vs. 4 days	-30050	-44043337798 to 44043277698	No	ns	>0.9999
24 hours alive vs. 6 days	-18925250	-44062232998 to 44024382498	No	ns	>0.9999
24 hours alive vs. 8 days	-5315250	-44048622998 to 44037992498	No	ns	>0.9999
24 hours alive vs. 10 days	2664550	-44040643198 to 44045972298	No	ns	>0.9999
24 hours alive vs. 12 days	-4444370	-44047752118 to 44038863378	No	ns	>0.9999
24 hours alive vs. 16 days	-19329250	-44062636998 to 44023978498	No	ns	>0.9999
24 hours dead vs. 2 days	10316800	-41514111966 to 41534745566	No	ns	>0.9999
24 hours dead vs. 4 days	10613200	-41513815566 to 41535041966	No	ns	>0.9999
24 hours dead vs. 6 days	-8282000	-41532710766 to 41516146766	No	ns	>0.9999
24 hours dead vs. 8 days	5328000	-41519100766 to 41529756766	No	ns	>0.9999
24 hours dead vs. 10 days	13307800	-41511120966 to 41537736566	No	ns	>0.9999
24 hours dead vs. 12 days	6198880	-41518229886 to 41530627646	No	ns	>0.9999
24 hours dead vs. 16 days	-8686000	-41533114766 to 41515742766	No	ns	>0.9999
2 days vs. 4 days	296400	-41524132366 to 41524725166	No	ns	>0.9999
2 days vs. 6 days	-18598800	-41543027566 to 41505829966	No	ns	>0.9999
2 days vs. 8 days	-4988800	-41529417566 to 41519439966	No	ns	>0.9999
2 days vs. 10 days	2991000	-41521437766 to 41527419766	No	ns	>0.9999
2 days vs. 12 days	-4117920	-41528546686 to 41520310846	No	ns	>0.9999
2 days vs. 16 days	-19002800	-41543431566 to 41505425966	No	ns	>0.9999
4 days vs. 6 days	-18895200	-41543323966 to 41505533566	No	ns	>0.9999
4 days vs. 8 days	-5285200	-41529713966 to 41519143566	No	ns	>0.9999
4 days vs. 10 days	2694600	-41521734166 to 41527123366	No	ns	>0.9999
4 days vs. 12 days	-4414320	-41528843086 to 41520014446	No	ns	>0.9999
4 days vs. 16 days	-19299200	-41543727966 to 41505129566	No	ns	>0.9999
6 days vs. 8 days	13610000	-41510818766 to 41538038766	No	ns	>0.9999
6 days vs. 10 days	21589800	-41502838966 to 41546018566	No	ns	>0.9999
6 days vs. 12 days	14480880	-41509947886 to 41538909646	No	ns	>0.9999
6 days vs. 16 days	-404000	-41524832766 to 41524024766	No	ns	>0.9999
8 days vs. 10 days	7979800	-41516448966 to 41532408566	No	ns	>0.9999
8 days vs. 12 days	870880	-41523557886 to 41525299646	No	ns	>0.9999
8 days vs. 16 days	-14014000	-41538442766 to 41510414766	No	ns	>0.9999
10 days vs. 12 days	-7108920	-41531537686 to 41517319846	No	ns	>0.9999
10 days vs. 16 days	-21993800	-41546422566 to 41502434966	No	ns	>0.9999
12 days vs. 16 days	-14884880	-41539313646 to 41509543886	No	ns	>0.9999
UDP-N-acetylglucosamine
Uninfected vs. 1 hour post infection	-65600000	-41590028766 to 41458828766	No	ns	>0.9999
Uninfected vs. 12 hours alive	1002400000	-40522028766 to 42526828766	No	ns	>0.9999
Uninfected vs. 24 hours alive	1184080000	-42859227748 to 45227387748	No	ns	>0.9999
Uninfected vs. 24 hours dead	-109800000	-41634228766 to 41414628766	No	ns	>0.9999
Uninfected vs. 2 days	1182200000	-40342228766 to 42706628766	No	ns	>0.9999
Uninfected vs. 4 days	983200000	-40541228766 to 42507628766	No	ns	>0.9999
Uninfected vs. 6 days	-952000000	-42476428766 to 40572428766	No	ns	>0.9999
Uninfected vs. 8 days	858400000	-40666028766 to 42382828766	No	ns	>0.9999
Uninfected vs. 10 days	1194400000	-40330028766 to 42718828766	No	ns	>0.9999
Uninfected vs. 12 days	560006000	-40964422766 to 42084434766	No	ns	>0.9999
Uninfected vs. 16 days	89200000	-41435228766 to 41613628766	No	ns	>0.9999
1 hour post infection vs. 12 hours alive	1068000000	-40456428766 to 42592428766	No	ns	>0.9999
1 hour post infection vs. 24 hours alive	1249680000	-42793627748 to 45292987748	No	ns	>0.9999
1 hour post infection vs. 24 hours dead	-44200000	-41568628766 to 41480228766	No	ns	>0.9999
1 hour post infection vs. 2 days	1247800000	-40276628766 to 42772228766	No	ns	>0.9999
1 hour post infection vs. 4 days	1048800000	-40475628766 to 42573228766	No	ns	>0.9999
1 hour post infection vs. 6 days	-886400000	-42410828766 to 40638028766	No	ns	>0.9999
1 hour post infection vs. 8 days	924000000	-40600428766 to 42448428766	No	ns	>0.9999
1 hour post infection vs. 10 days	1260000000	-40264428766 to 42784428766	No	ns	>0.9999
1 hour post infection vs. 12 days	625606000	-40898822766 to 42150034766	No	ns	>0.9999
1 hour post infection vs. 16 days	154800000	-41369628766 to 41679228766	No	ns	>0.9999
12 hours alive vs. 24 hours alive	181680000	-43861627748 to 44224987748	No	ns	>0.9999
12 hours alive vs. 24 hours dead	-1112200000	-42636628766 to 40412228766	No	ns	>0.9999
12 hours alive vs. 2 days	179800000	-41344628766 to 41704228766	No	ns	>0.9999
12 hours alive vs. 4 days	-19200000	-41543628766 to 41505228766	No	ns	>0.9999
12 hours alive vs. 6 days	-1954400000	-43478828766 to 39570028766	No	ns	>0.9999
12 hours alive vs. 8 days	-144000000	-41668428766 to 41380428766	No	ns	>0.9999
12 hours alive vs. 10 days	192000000	-41332428766 to 41716428766	No	ns	>0.9999
12 hours alive vs. 12 days	-442394000	-41966822766 to 41082034766	No	ns	>0.9999
12 hours alive vs. 16 days	-913200000	-42437628766 to 40611228766	No	ns	>0.9999
24 hours alive vs. 24 hours dead	-1293880000	-45337187748 to 42749427748	No	ns	>0.9999
24 hours alive vs. 2 days	-1880000	-44045187748 to 44041427748	No	ns	>0.9999
24 hours alive vs. 4 days	-200880000	-44244187748 to 43842427748	No	ns	>0.9999
24 hours alive vs. 6 days	-2136080000	-46179387748 to 41907227748	No	ns	>0.9999
24 hours alive vs. 8 days	-325680000	-44368987748 to 43717627748	No	ns	>0.9999
24 hours alive vs. 10 days	10320000	-44032987748 to 44053627748	No	ns	>0.9999
24 hours alive vs. 12 days	-624074000	-44667381748 to 43419233748	No	ns	>0.9999
24 hours alive vs. 16 days	-1094880000	-45138187748 to 42948427748	No	ns	>0.9999
24 hours dead vs. 2 days	1292000000	-40232428766 to 42816428766	No	ns	>0.9999
24 hours dead vs. 4 days	1093000000	-40431428766 to 42617428766	No	ns	>0.9999
24 hours dead vs. 6 days	-842200000	-42366628766 to 40682228766	No	ns	>0.9999
24 hours dead vs. 8 days	968200000	-40556228766 to 42492628766	No	ns	>0.9999
24 hours dead vs. 10 days	1304200000	-40220228766 to 42828628766	No	ns	>0.9999
24 hours dead vs. 12 days	669806000	-40854622766 to 42194234766	No	ns	>0.9999
24 hours dead vs. 16 days	199000000	-41325428766 to 41723428766	No	ns	>0.9999
2 days vs. 4 days	-199000000	-41723428766 to 41325428766	No	ns	>0.9999
2 days vs. 6 days	-2134200000	-43658628766 to 39390228766	No	ns	>0.9999
2 days vs. 8 days	-323800000	-41848228766 to 41200628766	No	ns	>0.9999
2 days vs. 10 days	12200000	-41512228766 to 41536628766	No	ns	>0.9999
2 days vs. 12 days	-622194000	-42146622766 to 40902234766	No	ns	>0.9999
2 days vs. 16 days	-1093000000	-42617428766 to 40431428766	No	ns	>0.9999
4 days vs. 6 days	-1935200000	-43459628766 to 39589228766	No	ns	>0.9999
4 days vs. 8 days	-124800000	-41649228766 to 41399628766	No	ns	>0.9999
4 days vs. 10 days	211200000	-41313228766 to 41735628766	No	ns	>0.9999
4 days vs. 12 days	-423194000	-41947622766 to 41101234766	No	ns	>0.9999
4 days vs. 16 days	-894000000	-42418428766 to 40630428766	No	ns	>0.9999
6 days vs. 8 days	1810400000	-39714028766 to 43334828766	No	ns	>0.9999
6 days vs. 10 days	2146400000	-39378028766 to 43670828766	No	ns	>0.9999
6 days vs. 12 days	1512006000	-40012422766 to 43036434766	No	ns	>0.9999
6 days vs. 16 days	1041200000	-40483228766 to 42565628766	No	ns	>0.9999
8 days vs. 10 days	336000000	-41188428766 to 41860428766	No	ns	>0.9999
8 days vs. 12 days	-298394000	-41822822766 to 41226034766	No	ns	>0.9999
8 days vs. 16 days	-769200000	-42293628766 to 40755228766	No	ns	>0.9999
10 days vs. 12 days	-634394000	-42158822766 to 40890034766	No	ns	>0.9999
10 days vs. 16 days	-1105200000	-42629628766 to 40419228766	No	ns	>0.9999
12 days vs. 16 days	-470806000	-41995234766 to 41053622766	No	ns	>0.9999
Glutathione disulfide
Uninfected vs. 1 hour post infection	-189960000	-41714388766 to 41334468766	No	ns	>0.9999
Uninfected vs. 12 hours alive	37120000	-41487308766 to 41561548766	No	ns	>0.9999
Uninfected vs. 24 hours alive	52325850	-43990981898 to 44095633598	No	ns	>0.9999
Uninfected vs. 24 hours dead	-11720000	-41536148766 to 41512708766	No	ns	>0.9999
Uninfected vs. 2 days	40720000	-41483708766 to 41565148766	No	ns	>0.9999
Uninfected vs. 4 days	68152000	-41456276766 to 41592580766	No	ns	>0.9999
Uninfected vs. 6 days	-9278000	-41533706766 to 41515150766	No	ns	>0.9999
Uninfected vs. 8 days	-77540000	-41601968766 to 41446888766	No	ns	>0.9999
Uninfected vs. 10 days	-80000	-41524508766 to 41524348766	No	ns	>0.9999
Uninfected vs. 12 days	57178000	-41467250766 to 41581606766	No	ns	>0.9999
Uninfected vs. 16 days	-142760000	-41667188766 to 41381668766	No	ns	>0.9999
1 hour post infection vs. 12 hours alive	227080000	-41297348766 to 41751508766	No	ns	>0.9999
1 hour post infection vs. 24 hours alive	242285850	-43801021898 to 44285593598	No	ns	>0.9999
1 hour post infection vs. 24 hours dead	178240000	-41346188766 to 41702668766	No	ns	>0.9999
1 hour post infection vs. 2 days	230680000	-41293748766 to 41755108766	No	ns	>0.9999
1 hour post infection vs. 4 days	258112000	-41266316766 to 41782540766	No	ns	>0.9999
1 hour post infection vs. 6 days	180682000	-41343746766 to 41705110766	No	ns	>0.9999
1 hour post infection vs. 8 days	112420000	-41412008766 to 41636848766	No	ns	>0.9999
1 hour post infection vs. 10 days	189880000	-41334548766 to 41714308766	No	ns	>0.9999
1 hour post infection vs. 12 days	247138000	-41277290766 to 41771566766	No	ns	>0.9999
1 hour post infection vs. 16 days	47200000	-41477228766 to 41571628766	No	ns	>0.9999
12 hours alive vs. 24 hours alive	15205850	-44028101898 to 44058513598	No	ns	>0.9999
12 hours alive vs. 24 hours dead	-48840000	-41573268766 to 41475588766	No	ns	>0.9999
12 hours alive vs. 2 days	3600000	-41520828766 to 41528028766	No	ns	>0.9999
12 hours alive vs. 4 days	31032000	-41493396766 to 41555460766	No	ns	>0.9999
12 hours alive vs. 6 days	-46398000	-41570826766 to 41478030766	No	ns	>0.9999
12 hours alive vs. 8 days	-114660000	-41639088766 to 41409768766	No	ns	>0.9999
12 hours alive vs. 10 days	-37200000	-41561628766 to 41487228766	No	ns	>0.9999
12 hours alive vs. 12 days	20058000	-41504370766 to 41544486766	No	ns	>0.9999
12 hours alive vs. 16 days	-179880000	-41704308766 to 41344548766	No	ns	>0.9999
24 hours alive vs. 24 hours dead	-64045850	-44107353598 to 43979261898	No	ns	>0.9999
24 hours alive vs. 2 days	-11605850	-44054913598 to 44031701898	No	ns	>0.9999
24 hours alive vs. 4 days	15826150	-44027481598 to 44059133898	No	ns	>0.9999
24 hours alive vs. 6 days	-61603850	-44104911598 to 43981703898	No	ns	>0.9999
24 hours alive vs. 8 days	-129865850	-44173173598 to 43913441898	No	ns	>0.9999
24 hours alive vs. 10 days	-52405850	-44095713598 to 43990901898	No	ns	>0.9999
24 hours alive vs. 12 days	4852150	-44038455598 to 44048159898	No	ns	>0.9999
24 hours alive vs. 16 days	-195085850	-44238393598 to 43848221898	No	ns	>0.9999
24 hours dead vs. 2 days	52440000	-41471988766 to 41576868766	No	ns	>0.9999
24 hours dead vs. 4 days	79872000	-41444556766 to 41604300766	No	ns	>0.9999
24 hours dead vs. 6 days	2442000	-41521986766 to 41526870766	No	ns	>0.9999
24 hours dead vs. 8 days	-65820000	-41590248766 to 41458608766	No	ns	>0.9999
24 hours dead vs. 10 days	11640000	-41512788766 to 41536068766	No	ns	>0.9999
24 hours dead vs. 12 days	68898000	-41455530766 to 41593326766	No	ns	>0.9999
24 hours dead vs. 16 days	-131040000	-41655468766 to 41393388766	No	ns	>0.9999
2 days vs. 4 days	27432000	-41496996766 to 41551860766	No	ns	>0.9999
2 days vs. 6 days	-49998000	-41574426766 to 41474430766	No	ns	>0.9999
2 days vs. 8 days	-118260000	-41642688766 to 41406168766	No	ns	>0.9999
2 days vs. 10 days	-40800000	-41565228766 to 41483628766	No	ns	>0.9999
2 days vs. 12 days	16458000	-41507970766 to 41540886766	No	ns	>0.9999
2 days vs. 16 days	-183480000	-41707908766 to 41340948766	No	ns	>0.9999
4 days vs. 6 days	-77430000	-41601858766 to 41446998766	No	ns	>0.9999
4 days vs. 8 days	-145692000	-41670120766 to 41378736766	No	ns	>0.9999
4 days vs. 10 days	-68232000	-41592660766 to 41456196766	No	ns	>0.9999
4 days vs. 12 days	-10974000	-41535402766 to 41513454766	No	ns	>0.9999
4 days vs. 16 days	-210912000	-41735340766 to 41313516766	No	ns	>0.9999
6 days vs. 8 days	-68262000	-41592690766 to 41456166766	No	ns	>0.9999
6 days vs. 10 days	9198000	-41515230766 to 41533626766	No	ns	>0.9999
6 days vs. 12 days	66456000	-41457972766 to 41590884766	No	ns	>0.9999
6 days vs. 16 days	-133482000	-41657910766 to 41390946766	No	ns	>0.9999
8 days vs. 10 days	77460000	-41446968766 to 41601888766	No	ns	>0.9999
8 days vs. 12 days	134718000	-41389710766 to 41659146766	No	ns	>0.9999
8 days vs. 16 days	-65220000	-41589648766 to 41459208766	No	ns	>0.9999
10 days vs. 12 days	57258000	-41467170766 to 41581686766	No	ns	>0.9999
10 days vs. 16 days	-142680000	-41667108766 to 41381748766	No	ns	>0.9999
12 days vs. 16 days	-199938000	-41724366766 to 41324490766	No	ns	>0.9999
NAD+
Uninfected vs. 1 hour post infection	-52600000	-41577028766 to 41471828766	No	ns	>0.9999
Uninfected vs. 12 hours alive	296300000	-41228128766 to 41820728766	No	ns	>0.9999
Uninfected vs. 24 hours alive	320525000	-43722782748 to 44363832748	No	ns	>0.9999
Uninfected vs. 24 hours dead	73940000	-41450488766 to 41598368766	No	ns	>0.9999
Uninfected vs. 2 days	250940000	-41273488766 to 41775368766	No	ns	>0.9999
Uninfected vs. 4 days	263320000	-41261108766 to 41787748766	No	ns	>0.9999
Uninfected vs. 6 days	9000000	-41515428766 to 41533428766	No	ns	>0.9999
Uninfected vs. 8 days	69200000	-41455228766 to 41593628766	No	ns	>0.9999
Uninfected vs. 10 days	252800000	-41271628766 to 41777228766	No	ns	>0.9999
Uninfected vs. 12 days	254440000	-41269988766 to 41778868766	No	ns	>0.9999
Uninfected vs. 16 days	210014000	-41314414766 to 41734442766	No	ns	>0.9999
1 hour post infection vs. 12 hours alive	348900000	-41175528766 to 41873328766	No	ns	>0.9999
1 hour post infection vs. 24 hours alive	373125000	-43670182748 to 44416432748	No	ns	>0.9999
1 hour post infection vs. 24 hours dead	126540000	-41397888766 to 41650968766	No	ns	>0.9999
1 hour post infection vs. 2 days	303540000	-41220888766 to 41827968766	No	ns	>0.9999
1 hour post infection vs. 4 days	315920000	-41208508766 to 41840348766	No	ns	>0.9999
1 hour post infection vs. 6 days	61600000	-41462828766 to 41586028766	No	ns	>0.9999
1 hour post infection vs. 8 days	121800000	-41402628766 to 41646228766	No	ns	>0.9999
1 hour post infection vs. 10 days	305400000	-41219028766 to 41829828766	No	ns	>0.9999
1 hour post infection vs. 12 days	307040000	-41217388766 to 41831468766	No	ns	>0.9999
1 hour post infection vs. 16 days	262614000	-41261814766 to 41787042766	No	ns	>0.9999
12 hours alive vs. 24 hours alive	24225000	-44019082748 to 44067532748	No	ns	>0.9999
12 hours alive vs. 24 hours dead	-222360000	-41746788766 to 41302068766	No	ns	>0.9999
12 hours alive vs. 2 days	-45360000	-41569788766 to 41479068766	No	ns	>0.9999
12 hours alive vs. 4 days	-32980000	-41557408766 to 41491448766	No	ns	>0.9999
12 hours alive vs. 6 days	-287300000	-41811728766 to 41237128766	No	ns	>0.9999
12 hours alive vs. 8 days	-227100000	-41751528766 to 41297328766	No	ns	>0.9999
12 hours alive vs. 10 days	-43500000	-41567928766 to 41480928766	No	ns	>0.9999
12 hours alive vs. 12 days	-41860000	-41566288766 to 41482568766	No	ns	>0.9999
12 hours alive vs. 16 days	-86286000	-41610714766 to 41438142766	No	ns	>0.9999
24 hours alive vs. 24 hours dead	-246585000	-44289892748 to 43796722748	No	ns	>0.9999
24 hours alive vs. 2 days	-69585000	-44112892748 to 43973722748	No	ns	>0.9999
24 hours alive vs. 4 days	-57205000	-44100512748 to 43986102748	No	ns	>0.9999
24 hours alive vs. 6 days	-311525000	-44354832748 to 43731782748	No	ns	>0.9999
24 hours alive vs. 8 days	-251325000	-44294632748 to 43791982748	No	ns	>0.9999
24 hours alive vs. 10 days	-67725000	-44111032748 to 43975582748	No	ns	>0.9999
24 hours alive vs. 12 days	-66085000	-44109392748 to 43977222748	No	ns	>0.9999
24 hours alive vs. 16 days	-110511000	-44153818748 to 43932796748	No	ns	>0.9999
24 hours dead vs. 2 days	177000000	-41347428766 to 41701428766	No	ns	>0.9999
24 hours dead vs. 4 days	189380000	-41335048766 to 41713808766	No	ns	>0.9999
24 hours dead vs. 6 days	-64940000	-41589368766 to 41459488766	No	ns	>0.9999
24 hours dead vs. 8 days	-4740000	-41529168766 to 41519688766	No	ns	>0.9999
24 hours dead vs. 10 days	178860000	-41345568766 to 41703288766	No	ns	>0.9999
24 hours dead vs. 12 days	180500000	-41343928766 to 41704928766	No	ns	>0.9999
24 hours dead vs. 16 days	136074000	-41388354766 to 41660502766	No	ns	>0.9999
2 days vs. 4 days	12380000	-41512048766 to 41536808766	No	ns	>0.9999
2 days vs. 6 days	-241940000	-41766368766 to 41282488766	No	ns	>0.9999
2 days vs. 8 days	-181740000	-41706168766 to 41342688766	No	ns	>0.9999
2 days vs. 10 days	1860000	-41522568766 to 41526288766	No	ns	>0.9999
2 days vs. 12 days	3500000	-41520928766 to 41527928766	No	ns	>0.9999
2 days vs. 16 days	-40926000	-41565354766 to 41483502766	No	ns	>0.9999
4 days vs. 6 days	-254320000	-41778748766 to 41270108766	No	ns	>0.9999
4 days vs. 8 days	-194120000	-41718548766 to 41330308766	No	ns	>0.9999
4 days vs. 10 days	-10520000	-41534948766 to 41513908766	No	ns	>0.9999
4 days vs. 12 days	-8880000	-41533308766 to 41515548766	No	ns	>0.9999
4 days vs. 16 days	-53306000	-41577734766 to 41471122766	No	ns	>0.9999
6 days vs. 8 days	60200000	-41464228766 to 41584628766	No	ns	>0.9999
6 days vs. 10 days	243800000	-41280628766 to 41768228766	No	ns	>0.9999
6 days vs. 12 days	245440000	-41278988766 to 41769868766	No	ns	>0.9999
6 days vs. 16 days	201014000	-41323414766 to 41725442766	No	ns	>0.9999
8 days vs. 10 days	183600000	-41340828766 to 41708028766	No	ns	>0.9999
8 days vs. 12 days	185240000	-41339188766 to 41709668766	No	ns	>0.9999
8 days vs. 16 days	140814000	-41383614766 to 41665242766	No	ns	>0.9999
10 days vs. 12 days	1640000	-41522788766 to 41526068766	No	ns	>0.9999
10 days vs. 16 days	-42786000	-41567214766 to 41481642766	No	ns	>0.9999
12 days vs. 16 days	-44426000	-41568854766 to 41480002766	No	ns	>0.9999
NADH
Uninfected vs. 1 hour post infection	3672000	-41520756766 to 41528100766	No	ns	>0.9999
Uninfected vs. 12 hours alive	21597720	-41502831046 to 41546026486	No	ns	>0.9999
Uninfected vs. 24 hours alive	20666750	-44022640998 to 44063974498	No	ns	>0.9999
Uninfected vs. 24 hours dead	-239400	-41524668166 to 41524189366	No	ns	>0.9999
Uninfected vs. 2 days	18461940	-41505966826 to 41542890706	No	ns	>0.9999
Uninfected vs. 4 days	18950180	-41505478586 to 41543378946	No	ns	>0.9999
Uninfected vs. 6 days	6183000	-41518245766 to 41530611766	No	ns	>0.9999
Uninfected vs. 8 days	-34864000	-41559292766 to 41489564766	No	ns	>0.9999
Uninfected vs. 10 days	20948960	-41503479806 to 41545377726	No	ns	>0.9999
Uninfected vs. 12 days	20958920	-41503469846 to 41545387686	No	ns	>0.9999
Uninfected vs. 16 days	16799400	-41507629366 to 41541228166	No	ns	>0.9999
1 hour post infection vs. 12 hours alive	17925720	-41506503046 to 41542354486	No	ns	>0.9999
1 hour post infection vs. 24 hours alive	16994750	-44026312998 to 44060302498	No	ns	>0.9999
1 hour post infection vs. 24 hours dead	-3911400	-41528340166 to 41520517366	No	ns	>0.9999
1 hour post infection vs. 2 days	14789940	-41509638826 to 41539218706	No	ns	>0.9999
1 hour post infection vs. 4 days	15278180	-41509150586 to 41539706946	No	ns	>0.9999
1 hour post infection vs. 6 days	2511000	-41521917766 to 41526939766	No	ns	>0.9999
1 hour post infection vs. 8 days	-38536000	-41562964766 to 41485892766	No	ns	>0.9999
1 hour post infection vs. 10 days	17276960	-41507151806 to 41541705726	No	ns	>0.9999
1 hour post infection vs. 12 days	17286920	-41507141846 to 41541715686	No	ns	>0.9999
1 hour post infection vs. 16 days	13127400	-41511301366 to 41537556166	No	ns	>0.9999
12 hours alive vs. 24 hours alive	-930970	-44044238718 to 44042376778	No	ns	>0.9999
12 hours alive vs. 24 hours dead	-21837120	-41546265886 to 41502591646	No	ns	>0.9999
12 hours alive vs. 2 days	-3135780	-41527564546 to 41521292986	No	ns	>0.9999
12 hours alive vs. 4 days	-2647540	-41527076306 to 41521781226	No	ns	>0.9999
12 hours alive vs. 6 days	-15414720	-41539843486 to 41509014046	No	ns	>0.9999
12 hours alive vs. 8 days	-56461720	-41580890486 to 41467967046	No	ns	>0.9999
12 hours alive vs. 10 days	-648760	-41525077526 to 41523780006	No	ns	>0.9999
12 hours alive vs. 12 days	-638800	-41525067566 to 41523789966	No	ns	>0.9999
12 hours alive vs. 16 days	-4798320	-41529227086 to 41519630446	No	ns	>0.9999
24 hours alive vs. 24 hours dead	-20906150	-44064213898 to 44022401598	No	ns	>0.9999
24 hours alive vs. 2 days	-2204810	-44045512558 to 44041102938	No	ns	>0.9999
24 hours alive vs. 4 days	-1716570	-44045024318 to 44041591178	No	ns	>0.9999
24 hours alive vs. 6 days	-14483750	-44057791498 to 44028823998	No	ns	>0.9999
24 hours alive vs. 8 days	-55530750	-44098838498 to 43987776998	No	ns	>0.9999
24 hours alive vs. 10 days	282210	-44043025538 to 44043589958	No	ns	>0.9999
24 hours alive vs. 12 days	292170	-44043015578 to 44043599918	No	ns	>0.9999
24 hours alive vs. 16 days	-3867350	-44047175098 to 44039440398	No	ns	>0.9999
24 hours dead vs. 2 days	18701340	-41505727426 to 41543130106	No	ns	>0.9999
24 hours dead vs. 4 days	19189580	-41505239186 to 41543618346	No	ns	>0.9999
24 hours dead vs. 6 days	6422400	-41518006366 to 41530851166	No	ns	>0.9999
24 hours dead vs. 8 days	-34624600	-41559053366 to 41489804166	No	ns	>0.9999
24 hours dead vs. 10 days	21188360	-41503240406 to 41545617126	No	ns	>0.9999
24 hours dead vs. 12 days	21198320	-41503230446 to 41545627086	No	ns	>0.9999
24 hours dead vs. 16 days	17038800	-41507389966 to 41541467566	No	ns	>0.9999
2 days vs. 4 days	488240	-41523940526 to 41524917006	No	ns	>0.9999
2 days vs. 6 days	-12278940	-41536707706 to 41512149826	No	ns	>0.9999
2 days vs. 8 days	-53325940	-41577754706 to 41471102826	No	ns	>0.9999
2 days vs. 10 days	2487020	-41521941746 to 41526915786	No	ns	>0.9999
2 days vs. 12 days	2496980	-41521931786 to 41526925746	No	ns	>0.9999
2 days vs. 16 days	-1662540	-41526091306 to 41522766226	No	ns	>0.9999
4 days vs. 6 days	-12767180	-41537195946 to 41511661586	No	ns	>0.9999
4 days vs. 8 days	-53814180	-41578242946 to 41470614586	No	ns	>0.9999
4 days vs. 10 days	1998780	-41522429986 to 41526427546	No	ns	>0.9999
4 days vs. 12 days	2008740	-41522420026 to 41526437506	No	ns	>0.9999
4 days vs. 16 days	-2150780	-41526579546 to 41522277986	No	ns	>0.9999
6 days vs. 8 days	-41047000	-41565475766 to 41483381766	No	ns	>0.9999
6 days vs. 10 days	14765960	-41509662806 to 41539194726	No	ns	>0.9999
6 days vs. 12 days	14775920	-41509652846 to 41539204686	No	ns	>0.9999
6 days vs. 16 days	10616400	-41513812366 to 41535045166	No	ns	>0.9999
8 days vs. 10 days	55812960	-41468615806 to 41580241726	No	ns	>0.9999
8 days vs. 12 days	55822920	-41468605846 to 41580251686	No	ns	>0.9999
8 days vs. 16 days	51663400	-41472765366 to 41576092166	No	ns	>0.9999
10 days vs. 12 days	9960	-41524418806 to 41524438726	No	ns	>0.9999
10 days vs. 16 days	-4149560	-41528578326 to 41520279206	No	ns	>0.9999
12 days vs. 16 days	-4159520	-41528588286 to 41520269246	No	ns	>0.9999
Dephospho-CoA
Uninfected vs. 1 hour post infection	1154000	-41523274766 to 41525582766	No	ns	>0.9999
Uninfected vs. 12 hours alive	5018000	-41519410766 to 41529446766	No	ns	>0.9999
Uninfected vs. 24 hours alive	6015500	-44037292248 to 44049323248	No	ns	>0.9999
Uninfected vs. 24 hours dead	143600	-41524285166 to 41524572366	No	ns	>0.9999
Uninfected vs. 2 days	6628420	-41517800346 to 41531057186	No	ns	>0.9999
Uninfected vs. 4 days	7873200	-41516555566 to 41532301966	No	ns	>0.9999
Uninfected vs. 6 days	5594000	-41518834766 to 41530022766	No	ns	>0.9999
Uninfected vs. 8 days	4616000	-41519812766 to 41529044766	No	ns	>0.9999
Uninfected vs. 10 days	3948400	-41520480366 to 41528377166	No	ns	>0.9999
Uninfected vs. 12 days	-670000	-41525098766 to 41523758766	No	ns	>0.9999
Uninfected vs. 16 days	-4722000	-41529150766 to 41519706766	No	ns	>0.9999
1 hour post infection vs. 12 hours alive	3864000	-41520564766 to 41528292766	No	ns	>0.9999
1 hour post infection vs. 24 hours alive	4861500	-44038446248 to 44048169248	No	ns	>0.9999
1 hour post infection vs. 24 hours dead	-1010400	-41525439166 to 41523418366	No	ns	>0.9999
1 hour post infection vs. 2 days	5474420	-41518954346 to 41529903186	No	ns	>0.9999
1 hour post infection vs. 4 days	6719200	-41517709566 to 41531147966	No	ns	>0.9999
1 hour post infection vs. 6 days	4440000	-41519988766 to 41528868766	No	ns	>0.9999
1 hour post infection vs. 8 days	3462000	-41520966766 to 41527890766	No	ns	>0.9999
1 hour post infection vs. 10 days	2794400	-41521634366 to 41527223166	No	ns	>0.9999
1 hour post infection vs. 12 days	-1824000	-41526252766 to 41522604766	No	ns	>0.9999
1 hour post infection vs. 16 days	-5876000	-41530304766 to 41518552766	No	ns	>0.9999
12 hours alive vs. 24 hours alive	997500	-44042310248 to 44044305248	No	ns	>0.9999
12 hours alive vs. 24 hours dead	-4874400	-41529303166 to 41519554366	No	ns	>0.9999
12 hours alive vs. 2 days	1610420	-41522818346 to 41526039186	No	ns	>0.9999
12 hours alive vs. 4 days	2855200	-41521573566 to 41527283966	No	ns	>0.9999
12 hours alive vs. 6 days	576000	-41523852766 to 41525004766	No	ns	>0.9999
12 hours alive vs. 8 days	-402000	-41524830766 to 41524026766	No	ns	>0.9999
12 hours alive vs. 10 days	-1069600	-41525498366 to 41523359166	No	ns	>0.9999
12 hours alive vs. 12 days	-5688000	-41530116766 to 41518740766	No	ns	>0.9999
12 hours alive vs. 16 days	-9740000	-41534168766 to 41514688766	No	ns	>0.9999
24 hours alive vs. 24 hours dead	-5871900	-44049179648 to 44037435848	No	ns	>0.9999
24 hours alive vs. 2 days	612920	-44042694828 to 44043920668	No	ns	>0.9999
24 hours alive vs. 4 days	1857700	-44041450048 to 44045165448	No	ns	>0.9999
24 hours alive vs. 6 days	-421500	-44043729248 to 44042886248	No	ns	>0.9999
24 hours alive vs. 8 days	-1399500	-44044707248 to 44041908248	No	ns	>0.9999
24 hours alive vs. 10 days	-2067100	-44045374848 to 44041240648	No	ns	>0.9999
24 hours alive vs. 12 days	-6685500	-44049993248 to 44036622248	No	ns	>0.9999
24 hours alive vs. 16 days	-10737500	-44054045248 to 44032570248	No	ns	>0.9999
24 hours dead vs. 2 days	6484820	-41517943946 to 41530913586	No	ns	>0.9999
24 hours dead vs. 4 days	7729600	-41516699166 to 41532158366	No	ns	>0.9999
24 hours dead vs. 6 days	5450400	-41518978366 to 41529879166	No	ns	>0.9999
24 hours dead vs. 8 days	4472400	-41519956366 to 41528901166	No	ns	>0.9999
24 hours dead vs. 10 days	3804800	-41520623966 to 41528233566	No	ns	>0.9999
24 hours dead vs. 12 days	-813600	-41525242366 to 41523615166	No	ns	>0.9999
24 hours dead vs. 16 days	-4865600	-41529294366 to 41519563166	No	ns	>0.9999
2 days vs. 4 days	1244780	-41523183986 to 41525673546	No	ns	>0.9999
2 days vs. 6 days	-1034420	-41525463186 to 41523394346	No	ns	>0.9999
2 days vs. 8 days	-2012420	-41526441186 to 41522416346	No	ns	>0.9999
2 days vs. 10 days	-2680020	-41527108786 to 41521748746	No	ns	>0.9999
2 days vs. 12 days	-7298420	-41531727186 to 41517130346	No	ns	>0.9999
2 days vs. 16 days	-11350420	-41535779186 to 41513078346	No	ns	>0.9999
4 days vs. 6 days	-2279200	-41526707966 to 41522149566	No	ns	>0.9999
4 days vs. 8 days	-3257200	-41527685966 to 41521171566	No	ns	>0.9999
4 days vs. 10 days	-3924800	-41528353566 to 41520503966	No	ns	>0.9999
4 days vs. 12 days	-8543200	-41532971966 to 41515885566	No	ns	>0.9999
4 days vs. 16 days	-12595200	-41537023966 to 41511833566	No	ns	>0.9999
6 days vs. 8 days	-978000	-41525406766 to 41523450766	No	ns	>0.9999
6 days vs. 10 days	-1645600	-41526074366 to 41522783166	No	ns	>0.9999
6 days vs. 12 days	-6264000	-41530692766 to 41518164766	No	ns	>0.9999
6 days vs. 16 days	-10316000	-41534744766 to 41514112766	No	ns	>0.9999
8 days vs. 10 days	-667600	-41525096366 to 41523761166	No	ns	>0.9999
8 days vs. 12 days	-5286000	-41529714766 to 41519142766	No	ns	>0.9999
8 days vs. 16 days	-9338000	-41533766766 to 41515090766	No	ns	>0.9999
10 days vs. 12 days	-4618400	-41529047166 to 41519810366	No	ns	>0.9999
10 days vs. 16 days	-8670400	-41533099166 to 41515758366	No	ns	>0.9999
12 days vs. 16 days	-4052000	-41528480766 to 41520376766	No	ns	>0.9999
NADP+
Uninfected vs. 1 hour post infection	-2380000	-41526808766 to 41522048766	No	ns	>0.9999
Uninfected vs. 12 hours alive	-1920000	-41526348766 to 41522508766	No	ns	>0.9999
Uninfected vs. 24 hours alive	7260000	-44036047748 to 44050567748	No	ns	>0.9999
Uninfected vs. 24 hours dead	-4560000	-41528988766 to 41519868766	No	ns	>0.9999
Uninfected vs. 2 days	17428000	-41507000766 to 41541856766	No	ns	>0.9999
Uninfected vs. 4 days	-41240000	-41565668766 to 41483188766	No	ns	>0.9999
Uninfected vs. 6 days	-71760000	-41596188766 to 41452668766	No	ns	>0.9999
Uninfected vs. 8 days	-7060000	-41531488766 to 41517368766	No	ns	>0.9999
Uninfected vs. 10 days	-37300000	-41561728766 to 41487128766	No	ns	>0.9999
Uninfected vs. 12 days	-30440000	-41554868766 to 41493988766	No	ns	>0.9999
Uninfected vs. 16 days	-36240000	-41560668766 to 41488188766	No	ns	>0.9999
1 hour post infection vs. 12 hours alive	460000	-41523968766 to 41524888766	No	ns	>0.9999
1 hour post infection vs. 24 hours alive	9640000	-44033667748 to 44052947748	No	ns	>0.9999
1 hour post infection vs. 24 hours dead	-2180000	-41526608766 to 41522248766	No	ns	>0.9999
1 hour post infection vs. 2 days	19808000	-41504620766 to 41544236766	No	ns	>0.9999
1 hour post infection vs. 4 days	-38860000	-41563288766 to 41485568766	No	ns	>0.9999
1 hour post infection vs. 6 days	-69380000	-41593808766 to 41455048766	No	ns	>0.9999
1 hour post infection vs. 8 days	-4680000	-41529108766 to 41519748766	No	ns	>0.9999
1 hour post infection vs. 10 days	-34920000	-41559348766 to 41489508766	No	ns	>0.9999
1 hour post infection vs. 12 days	-28060000	-41552488766 to 41496368766	No	ns	>0.9999
1 hour post infection vs. 16 days	-33860000	-41558288766 to 41490568766	No	ns	>0.9999
12 hours alive vs. 24 hours alive	9180000	-44034127748 to 44052487748	No	ns	>0.9999
12 hours alive vs. 24 hours dead	-2640000	-41527068766 to 41521788766	No	ns	>0.9999
12 hours alive vs. 2 days	19348000	-41505080766 to 41543776766	No	ns	>0.9999
12 hours alive vs. 4 days	-39320000	-41563748766 to 41485108766	No	ns	>0.9999
12 hours alive vs. 6 days	-69840000	-41594268766 to 41454588766	No	ns	>0.9999
12 hours alive vs. 8 days	-5140000	-41529568766 to 41519288766	No	ns	>0.9999
12 hours alive vs. 10 days	-35380000	-41559808766 to 41489048766	No	ns	>0.9999
12 hours alive vs. 12 days	-28520000	-41552948766 to 41495908766	No	ns	>0.9999
12 hours alive vs. 16 days	-34320000	-41558748766 to 41490108766	No	ns	>0.9999
24 hours alive vs. 24 hours dead	-11820000	-44055127748 to 44031487748	No	ns	>0.9999
24 hours alive vs. 2 days	10168000	-44033139748 to 44053475748	No	ns	>0.9999
24 hours alive vs. 4 days	-48500000	-44091807748 to 43994807748	No	ns	>0.9999
24 hours alive vs. 6 days	-79020000	-44122327748 to 43964287748	No	ns	>0.9999
24 hours alive vs. 8 days	-14320000	-44057627748 to 44028987748	No	ns	>0.9999
24 hours alive vs. 10 days	-44560000	-44087867748 to 43998747748	No	ns	>0.9999
24 hours alive vs. 12 days	-37700000	-44081007748 to 44005607748	No	ns	>0.9999
24 hours alive vs. 16 days	-43500000	-44086807748 to 43999807748	No	ns	>0.9999
24 hours dead vs. 2 days	21988000	-41502440766 to 41546416766	No	ns	>0.9999
24 hours dead vs. 4 days	-36680000	-41561108766 to 41487748766	No	ns	>0.9999
24 hours dead vs. 6 days	-67200000	-41591628766 to 41457228766	No	ns	>0.9999
24 hours dead vs. 8 days	-2500000	-41526928766 to 41521928766	No	ns	>0.9999
24 hours dead vs. 10 days	-32740000	-41557168766 to 41491688766	No	ns	>0.9999
24 hours dead vs. 12 days	-25880000	-41550308766 to 41498548766	No	ns	>0.9999
24 hours dead vs. 16 days	-31680000	-41556108766 to 41492748766	No	ns	>0.9999
2 days vs. 4 days	-58668000	-41583096766 to 41465760766	No	ns	>0.9999
2 days vs. 6 days	-89188000	-41613616766 to 41435240766	No	ns	>0.9999
2 days vs. 8 days	-24488000	-41548916766 to 41499940766	No	ns	>0.9999
2 days vs. 10 days	-54728000	-41579156766 to 41469700766	No	ns	>0.9999
2 days vs. 12 days	-47868000	-41572296766 to 41476560766	No	ns	>0.9999
2 days vs. 16 days	-53668000	-41578096766 to 41470760766	No	ns	>0.9999
4 days vs. 6 days	-30520000	-41554948766 to 41493908766	No	ns	>0.9999
4 days vs. 8 days	34180000	-41490248766 to 41558608766	No	ns	>0.9999
4 days vs. 10 days	3940000	-41520488766 to 41528368766	No	ns	>0.9999
4 days vs. 12 days	10800000	-41513628766 to 41535228766	No	ns	>0.9999
4 days vs. 16 days	5000000	-41519428766 to 41529428766	No	ns	>0.9999
6 days vs. 8 days	64700000	-41459728766 to 41589128766	No	ns	>0.9999
6 days vs. 10 days	34460000	-41489968766 to 41558888766	No	ns	>0.9999
6 days vs. 12 days	41320000	-41483108766 to 41565748766	No	ns	>0.9999
6 days vs. 16 days	35520000	-41488908766 to 41559948766	No	ns	>0.9999
8 days vs. 10 days	-30240000	-41554668766 to 41494188766	No	ns	>0.9999
8 days vs. 12 days	-23380000	-41547808766 to 41501048766	No	ns	>0.9999
8 days vs. 16 days	-29180000	-41553608766 to 41495248766	No	ns	>0.9999
10 days vs. 12 days	6860000	-41517568766 to 41531288766	No	ns	>0.9999
10 days vs. 16 days	1060000	-41523368766 to 41525488766	No	ns	>0.9999
12 days vs. 16 days	-5800000	-41530228766 to 41518628766	No	ns	>0.9999
FAD
Uninfected vs. 1 hour post infection	-768000	-41525196766 to 41523660766	No	ns	>0.9999
Uninfected vs. 12 hours alive	-154000	-41524582766 to 41524274766	No	ns	>0.9999
Uninfected vs. 24 hours alive	-32535500	-44075843248 to 44010772248	No	ns	>0.9999
Uninfected vs. 24 hours dead	2868000	-41521560766 to 41527296766	No	ns	>0.9999
Uninfected vs. 2 days	-9480000	-41533908766 to 41514948766	No	ns	>0.9999
Uninfected vs. 4 days	-174000	-41524602766 to 41524254766	No	ns	>0.9999
Uninfected vs. 6 days	-2198000	-41526626766 to 41522230766	No	ns	>0.9999
Uninfected vs. 8 days	-968400	-41525397166 to 41523460366	No	ns	>0.9999
Uninfected vs. 10 days	-10348000	-41534776766 to 41514080766	No	ns	>0.9999
Uninfected vs. 12 days	-11948000	-41536376766 to 41512480766	No	ns	>0.9999
Uninfected vs. 16 days	-20168000	-41544596766 to 41504260766	No	ns	>0.9999
1 hour post infection vs. 12 hours alive	614000	-41523814766 to 41525042766	No	ns	>0.9999
1 hour post infection vs. 24 hours alive	-31767500	-44075075248 to 44011540248	No	ns	>0.9999
1 hour post infection vs. 24 hours dead	3636000	-41520792766 to 41528064766	No	ns	>0.9999
1 hour post infection vs. 2 days	-8712000	-41533140766 to 41515716766	No	ns	>0.9999
1 hour post infection vs. 4 days	594000	-41523834766 to 41525022766	No	ns	>0.9999
1 hour post infection vs. 6 days	-1430000	-41525858766 to 41522998766	No	ns	>0.9999
1 hour post infection vs. 8 days	-200400	-41524629166 to 41524228366	No	ns	>0.9999
1 hour post infection vs. 10 days	-9580000	-41534008766 to 41514848766	No	ns	>0.9999
1 hour post infection vs. 12 days	-11180000	-41535608766 to 41513248766	No	ns	>0.9999
1 hour post infection vs. 16 days	-19400000	-41543828766 to 41505028766	No	ns	>0.9999
12 hours alive vs. 24 hours alive	-32381500	-44075689248 to 44010926248	No	ns	>0.9999
12 hours alive vs. 24 hours dead	3022000	-41521406766 to 41527450766	No	ns	>0.9999
12 hours alive vs. 2 days	-9326000	-41533754766 to 41515102766	No	ns	>0.9999
12 hours alive vs. 4 days	-20000	-41524448766 to 41524408766	No	ns	>0.9999
12 hours alive vs. 6 days	-2044000	-41526472766 to 41522384766	No	ns	>0.9999
12 hours alive vs. 8 days	-814400	-41525243166 to 41523614366	No	ns	>0.9999
12 hours alive vs. 10 days	-10194000	-41534622766 to 41514234766	No	ns	>0.9999
12 hours alive vs. 12 days	-11794000	-41536222766 to 41512634766	No	ns	>0.9999
12 hours alive vs. 16 days	-20014000	-41544442766 to 41504414766	No	ns	>0.9999
24 hours alive vs. 24 hours dead	35403500	-44007904248 to 44078711248	No	ns	>0.9999
24 hours alive vs. 2 days	23055500	-44020252248 to 44066363248	No	ns	>0.9999
24 hours alive vs. 4 days	32361500	-44010946248 to 44075669248	No	ns	>0.9999
24 hours alive vs. 6 days	30337500	-44012970248 to 44073645248	No	ns	>0.9999
24 hours alive vs. 8 days	31567100	-44011740648 to 44074874848	No	ns	>0.9999
24 hours alive vs. 10 days	22187500	-44021120248 to 44065495248	No	ns	>0.9999
24 hours alive vs. 12 days	20587500	-44022720248 to 44063895248	No	ns	>0.9999
24 hours alive vs. 16 days	12367500	-44030940248 to 44055675248	No	ns	>0.9999
24 hours dead vs. 2 days	-12348000	-41536776766 to 41512080766	No	ns	>0.9999
24 hours dead vs. 4 days	-3042000	-41527470766 to 41521386766	No	ns	>0.9999
24 hours dead vs. 6 days	-5066000	-41529494766 to 41519362766	No	ns	>0.9999
24 hours dead vs. 8 days	-3836400	-41528265166 to 41520592366	No	ns	>0.9999
24 hours dead vs. 10 days	-13216000	-41537644766 to 41511212766	No	ns	>0.9999
24 hours dead vs. 12 days	-14816000	-41539244766 to 41509612766	No	ns	>0.9999
24 hours dead vs. 16 days	-23036000	-41547464766 to 41501392766	No	ns	>0.9999
2 days vs. 4 days	9306000	-41515122766 to 41533734766	No	ns	>0.9999
2 days vs. 6 days	7282000	-41517146766 to 41531710766	No	ns	>0.9999
2 days vs. 8 days	8511600	-41515917166 to 41532940366	No	ns	>0.9999
2 days vs. 10 days	-868000	-41525296766 to 41523560766	No	ns	>0.9999
2 days vs. 12 days	-2468000	-41526896766 to 41521960766	No	ns	>0.9999
2 days vs. 16 days	-10688000	-41535116766 to 41513740766	No	ns	>0.9999
4 days vs. 6 days	-2024000	-41526452766 to 41522404766	No	ns	>0.9999
4 days vs. 8 days	-794400	-41525223166 to 41523634366	No	ns	>0.9999
4 days vs. 10 days	-10174000	-41534602766 to 41514254766	No	ns	>0.9999
4 days vs. 12 days	-11774000	-41536202766 to 41512654766	No	ns	>0.9999
4 days vs. 16 days	-19994000	-41544422766 to 41504434766	No	ns	>0.9999
6 days vs. 8 days	1229600	-41523199166 to 41525658366	No	ns	>0.9999
6 days vs. 10 days	-8150000	-41532578766 to 41516278766	No	ns	>0.9999
6 days vs. 12 days	-9750000	-41534178766 to 41514678766	No	ns	>0.9999
6 days vs. 16 days	-17970000	-41542398766 to 41506458766	No	ns	>0.9999
8 days vs. 10 days	-9379600	-41533808366 to 41515049166	No	ns	>0.9999
8 days vs. 12 days	-10979600	-41535408366 to 41513449166	No	ns	>0.9999
8 days vs. 16 days	-19199600	-41543628366 to 41505229166	No	ns	>0.9999
10 days vs. 12 days	-1600000	-41526028766 to 41522828766	No	ns	>0.9999
10 days vs. 16 days	-9820000	-41534248766 to 41514608766	No	ns	>0.9999
12 days vs. 16 days	-8220000	-41532648766 to 41516208766	No	ns	>0.9999

### Sheet: heatmap
compound	1 hour post infection/Uninfected	12 hours alive/Uninfected	24 hours alive/Uninfected	24 hours dead/Uninfected	2 days/Uninfected	4 days/Uninfected	6 days/Uninfected	8 days/Uninfected	10 days/Uninfected	12 days/Uninfected	16 days/Uninfected	Nematode/Uninfected	1 hour post infection/Uninfected p-val	12 hours alive/Uninfected p-val	24 hours alive/Uninfected p-val	24 hours dead/Uninfected p-val	2 days/Uninfected p-val	4 days/Uninfected p-val	6 days/Uninfected p-val	8 days/Uninfected p-val	10 days/Uninfected p-val	12 days/Uninfected p-val	16 days/Uninfected p-val	Nematode/Uninfected p-val
aminoisobutyric acid	0.608556	7.7942	4.06111	10.4706	1.83464	4.5599	1.6704	2.30911	2.23705	2.54308	9.98845	1.59471	0.569074	0.333412	0.0227837	0.365655	0.531833	0.339575	0.581382	0.287425	0.378726	0.117634	0.0931743	0.458257
Serine	1.28305	0.728615	0.654182	2.33794	0.528398	0.878298	1.99879	1.80622	1.0462	0.671205	1.82355	1.1644	0.691176	0.68843	0.632863	0.242212	0.492685	0.861683	0.535243	0.512993	0.947343	0.632155	0.331924	0.814759
Histamine	1.17117	17.0755	12.3154	6.01591	8.32172	1.80408	1.62735	1.29779	2.34094	15.9084	16.214	0.304182	0.497712	0.0655201	0.200031	0.358962	0.268762	0.598096	0.0630637	0.256592	0.310678	0.0628226	0.0325402	0.0119519
Uracil	0.648009	68.6414	60.8782	11.8605	14.8017	6.64447	1.642	2.29512	16.3632	67.9135	159.04	1.17802	0.264886	0.00911489	0.209839	0.363986	0.195834	0.169105	0.0875416	0.210789	0.0515306	0.0242487	0.0619107	0.580589
Proline	1.17795	0.936475	0.455813	1.35834	0.464587	0.452802	1.67369	1.50469	0.143482	0.697753	2.05779	0.0651199	0.605984	0.865613	0.124429	0.428576	0.130959	0.179605	0.222961	0.298922	0.0205392	0.386273	0.320429	0.0167972
Fumarate	1.11546	0.292696	0.126484	1.0075	0.498132	0.435907	2.11641	1.71517	0.144946	0.401741	0.475702	0.0948686	0.715178	0.0160163	0.00809999	0.985823	0.22385	0.235298	0.205736	0.22887	0.0096252	0.0315618	0.0605784	0.00791346
2-Oxoisovalerate	0.880952	11.1447	3.57601	6.70458	3.27164	3.24428	1.70366	1.25306	3.637	23.0991	6.49348	6.33745	0.487741	0.0907937	0.255648	0.373501	0.16254	0.0872072	0.00246375	0.274236	0.028694	0.299409	0.0666125	0.00903319
Indole	1.31535	0.512581	0.910469	1.00191	0.338477	0.313544	1.90518	1.32947	0.437404	0.62224	3.77562	0.00554946	0.481013	0.309243	0.874202	0.997127	0.0947366	0.0927621	0.126206	0.507535	0.134785	0.345878	0.442706	0.0292685
Valine/betaine	0.965266	1.86905	2.40136	1.35294	0.765016	0.910442	1.41919	1.73694	0.635771	3.17691	8.65385	0.056261	0.887692	0.583646	0.294816	0.301835	0.645748	0.820848	0.366284	0.0631109	0.173695	0.221025	0.382866	0.00790533
Succinate/Methylmalonate	1.26764	0.937437	5.93319	1.35791	0.791548	0.843282	2.19842	5.07544	1.34839	6.2779	40.4009	0.224267	0.587599	0.92686	0.153448	0.509293	0.621065	0.69941	0.125096	0.0538769	0.440493	0.104738	0.358414	0.0417377
3-Hydroxyisovalerate	0.691664	15.1084	23.874	14.4581	9.11832	4.97375	2.75785	2.21901	11.539	64.9392	15.36	4.71748	0.304779	0.0683903	0.231631	0.381175	0.315992	0.0528506	0.181422	0.349005	0.0181232	0.164425	0.145004	0.00767498
Homoserine/Threonine	1.1504	1.47667	2.88596	1.01803	0.949952	0.6899	2.27204	1.4733	0.932174	1.99315	11.3333	0.55734	0.805654	0.569396	0.379065	0.972554	0.946523	0.483473	0.0987631	0.447745	0.829673	0.21811	0.331913	0.218958
3-Methylthiopropionate	0.46001	88.7735	31.513	35.7278	72.8068	2.56408	1.41732	1.46305	7.24351	95.2886	20.3552	3.25645	0.49205	0.354461	0.295343	0.382436	0.12205	0.135316	0.652988	0.71603	0.233247	0.255954	0.349551	0.0474646
Cysteine	0.889309	0.276891	0.289224	0.659576	0.371753	0.288103	0.0560625	1.57685	0.729167	0.418468	0.914113	0.0661975	0.773906	0.0649525	0.0759733	0.368887	0.0949607	0.0687197	0.0303676	0.395578	0.475366	0.114438	0.840501	0.0313196
Nicotinate	0.769299	2.01398	5.61127	1.70508	1.81732	8.41506	4.2648	3.35731	4.25133	3.91283	8.61854	0.296487	0.42828	0.222139	0.36842	0.183212	0.347603	0.00914132	0.0152592	0.000837288	0.0786727	0.00437335	0.0351258	0.0275337
Taurine	1.8183	0.489859	0.132864	1.44823	0.491958	1.01261	2.24898	0.953112	0.239522	0.43603	1.40089	0.109976	0.236882	0.35806	0.0954559	0.552244	0.285509	0.979316	0.319339	0.926012	0.145958	0.266544	0.758536	0.0896946
Thymine	0.724308	63.8366	71.1967	7.23124	17.2589	8.77566	1.15693	1.04434	55.3801	81.5038	159.322	4.61301	0.229155	0.00133364	0.286038	0.388881	0.281853	0.0207442	0.568346	0.881138	0.00222057	0.0141581	0.00568386	0.00768335
Pyroglutamic acid	1.18128	1.27273	2.52542	1.60189	0.934102	0.805522	2.59207	1.60967	0.512699	1.28474	4.66505	2.53525	0.647116	0.664013	0.422451	0.296883	0.843148	0.615703	0.119829	0.178036	0.0885279	0.404524	0.316845	0.0208799
Citraconate	1.163	0.70466	0.786286	0.990787	0.477828	0.489522	1.36742	0.881099	0.502489	1.126	1.75042	0.715606	0.703221	0.372009	0.642315	0.978367	0.128893	0.163136	0.447617	0.736183	0.141848	0.757	0.378528	0.375345
N-Acetylputrescine	2.71497	167.177	94.7381	128.961	263.003	63.5611	1.94325	4.66094	165.922	121.658	474.13	1.15397	0.413583	0.0884752	0.0610161	0.377246	0.308026	0.0910687	0.667193	0.36722	0.0335399	0.025807	0.313443	0.913684
Agmatine	1	1541.51	5437.8	203.875	2039.1	2290.08	1	1	5554.57	2890.12	3532.08	1	#DIV/0!	0.0619409	0.182647	0.373901	0.16913	0.0188198	#DIV/0!	#DIV/0!	0.107116	0.0767523	0.250222	#DIV/0!
N-Acetyl-beta-alanine	0.99204	16.6339	17.02	2.6246	6.25185	4.65462	1.74217	2.32907	4.96885	25.6809	74.5658	4.18824	0.980172	0.00100411	0.0937551	0.360243	0.175165	0.276743	0.0660207	0.0084897	0.0110394	0.02938	0.27603	0.00839667
Hydroxyproline	1.09603	12.2543	3.28074	2.74189	4.54184	3.36368	1.57472	2.69566	4.27424	4.03002	9.52686	3.68244	0.659713	0.0307683	0.111594	0.176869	0.189203	0.158755	0.10263	0.340313	0.0149258	0.00996197	0.0074994	0.0854945
Leucine/Isoleucine	1.04573	1.83549	2.47201	1.3488	0.887946	0.588728	2.55446	1.73107	0.666359	2.10353	9.60619	0.0488346	0.8816	0.617717	0.367836	0.434314	0.853362	0.360113	0.0499875	0.132613	0.275008	0.267621	0.378363	0.0200102
methyl succinic acid	1.3914	8.94651	8.37564	1.32156	3.59741	2.32382	2.47537	1.49618	3.87398	8.54356	7.83916	0.421567	0.493988	0.0627606	0.322176	0.489773	0.228639	0.0218985	0.246833	0.454024	0.00197515	0.0644331	0.0241199	0.079434
Asparagine	1.44871	1.21685	1.32454	1.0516	1.24146	0.474154	1.34605	1.49169	0.314211	1.95501	1.66046	2.63814	0.600866	0.545424	0.71087	0.879677	0.713166	0.159478	0.647723	0.378609	0.0230407	0.311615	0.504111	0.231115
Hydroxyisocaproic acid	0.659232	14.4032	18.7107	18.154	7.13499	4.70319	5.4993	7.30638	8.35845	109.898	29.5362	2.6701	0.444992	0.0909597	0.0732402	0.372202	0.345083	0.0933996	0.153019	0.238537	0.120066	0.219724	0.295642	0.015462
Ornithine	0.8269	14.5391	28.2111	1.48288	3.57327	2.17188	1.64159	1.10529	3.58841	16.2518	105.582	9.03311	0.532373	0.305539	0.0482561	0.487011	0.16902	0.0384208	0.254945	0.714692	0.0229683	0.210127	0.338418	0.0863666
Aspartate	1.55307	11.9396	3.90626	0.916368	7.0139	1.81334	0.694436	1.21611	4.05091	7.46437	14.5558	1.42572	0.519752	0.177443	0.231317	0.912339	0.25068	0.210158	0.627872	0.763797	0.00732792	0.0204333	0.034778	0.623097
Malate	1.146	0.349763	0.176685	0.985516	0.544755	0.373944	1.82123	1.43309	0.186119	0.472469	0.548925	0.0538552	0.653453	0.0239249	0.0094049	0.971544	0.220269	0.122154	0.17502	0.302686	0.012219	0.055001	0.101136	0.00741818
Hypoxanthine	0.965554	4.92584	2.55145	1.36185	1.70513	2.06093	0.833901	3.28493	2.34937	7.4825	13.8237	0.0238054	0.947807	0.044984	0.172623	0.714612	0.663446	0.247438	0.697514	0.0338423	0.153896	0.0117552	0.149054	0.0275321
Anthranilate	0.895083	11.3683	11.1409	1.92474	8.00189	4.49691	1.98254	3.9536	53.2987	12.7756	26.2758	7.74341	0.629112	0.000898954	0.0955944	0.368166	0.0185256	0.0226109	0.128213	0.190843	0.256903	0.0037126	0.0127931	0.00817753
4-Aminobenzoate	0.933293	3.79882	2.23221	1.01972	6.02237	1.96185	1.10001	1.32059	2.29283	3.70466	4.17874	4.22923	0.730461	0.0303274	0.252111	0.933001	0.228363	0.201485	0.587944	0.0875175	0.0690664	0.0464088	0.00499198	0.0130499
Salicylate	0.897773	3.36169	3.8739	1.10975	1.65431	1.26033	1.42302	1.46792	39.3754	10.3124	9.37387	0.562281	0.712601	0.24989	0.335877	0.666838	0.267922	0.526176	0.25903	0.343911	0.308896	0.141882	0.28922	0.106932
Hydroxybenzoate	1.38008	123.007	25.562	39.3213	80.5885	34.0088	1.95424	1.41987	10.2957	37.5074	49.3009	4.4034	0.438347	0.0185818	0.217741	0.37597	0.168745	0.166903	0.205388	0.342638	0.0704007	0.0863441	0.108165	0.0247561
Acetylphosphate	1.13925	8.02096	2.02752	2.25022	1.97787	6.19348	2.84187	7.96724	3.4513	9.16462	17.7908	0.245363	0.698709	0.205012	0.268949	0.441005	0.295247	0.0451449	0.0467109	0.0665705	0.0201814	0.217015	0.0947121	0.0132558
phosphorylethanolamine	0.943144	0.195993	0.259723	1.14274	0.296297	0.864027	1.47555	1.32773	0.502156	0.284308	0.568851	0.0199426	0.877277	0.0314815	0.0404084	0.760209	0.0690213	0.684867	0.24422	0.316094	0.127007	0.0443198	0.241867	0.0172897
Histidinol	1.65429	68.7601	57.419	2.46496	13.9467	88.203	1.7987	1.41124	573.016	92.0527	129.799	2.1454	0.296865	0.293877	0.162832	0.287078	0.127045	0.0587858	0.11267	0.393447	0.0169069	0.200246	0.0692996	0.253966
alpha-Ketoglutarate	2.03681	0.248729	0.142184	1.69447	0.33004	0.622182	5.17224	0.794549	0.237846	0.727166	0.790062	0.0102809	0.24092	0.0709722	0.0486877	0.293387	0.103895	0.564512	0.285219	0.662104	0.0680347	0.600652	0.617764	0.0329731
methyl glutaric acid	1.86582	1.19635	3.69123	2.55616	1.19387	3.43049	10.9759	2.68113	6.16301	3.51033	8.13869	2.68836	0.493388	0.628909	0.423624	0.111088	0.588364	0.0657955	0.318728	0.269421	0.00512129	0.0516782	0.311889	0.0646782
Glutamine	0.97712	0.217491	0.318782	0.910916	0.293515	0.320013	1.81532	1.16427	0.11212	0.28653	0.919875	0.0866667	0.941918	0.0237617	0.0775133	0.802321	0.0317356	0.0686934	0.0404444	0.586151	0.0152946	0.0282374	0.870476	0.0139085
Glutamate	1.29564	0.889493	1.39219	1.02718	0.799276	0.574461	1.24933	1.63555	0.904822	1.54442	3.72572	0.303928	0.385638	0.692057	0.432203	0.927343	0.381635	0.0857255	0.540499	0.170298	0.68861	0.181138	0.215873	0.0172836
2-Oxo-4-methylthiobutanoate	0.0150218	37605.5	10661.3	1113.5	8460.53	804.147	7.66566	0.0150218	3150.89	61845.4	1414.13	8.87365	0.373901	0.290867	0.371119	0.369729	0.277123	0.162103	0.0496524	0.373901	0.129375	0.363282	0.0247817	0.348902
2-hydroxyglutaric acid	1.23853	8.9284	26.3381	2.79385	6.07156	16.8631	23.3855	57.9169	3.09506	12.5219	102.701	0.16313	0.619681	0.00410105	0.304273	0.0196398	0.07596	0.297217	0.0875797	0.017161	0.00767889	0.1339	0.324457	0.0111067
2-Hydroxy-2-methylsuccinate	1.22905	8.49437	25.0369	2.70431	5.79552	16.058	22.2916	55.0705	2.95404	11.926	97.5857	0.170973	0.622473	0.00417143	0.30505	0.0202408	0.0773137	0.29839	0.0873655	0.0172147	0.00801701	0.134395	0.324585	0.0106711
Methionine	0.947609	2.36553	5.54929	1.04839	1.29915	1.02665	4.14927	1.60648	1.20939	1.95049	9.91082	0.186296	0.876752	0.520484	0.244101	0.904019	0.729493	0.972317	0.0187672	0.106438	0.575148	0.424938	0.358572	0.0213723
xylose	0.987001	1.51392	1.36272	0.885181	1.20002	1.78425	1.38757	1.45975	2.14204	2.61348	4.31692	1.03242	0.955938	0.271341	0.572482	0.590616	0.35343	0.0583874	0.216295	0.2617	0.109108	0.0949901	0.0485982	0.865306
3-Methylphenylacetic acid	1.22426	26.7413	60.108	0.403351	1.51773	1.53623	1.17295	2.7478	1.35835	173.13	82.002	11.5758	0.765026	0.358168	0.395062	0.240993	0.48156	0.646868	0.774257	0.392942	0.635046	0.19657	0.372945	0.0119839
Guanine	1.05971	60.3574	17.2385	33.3898	51.5053	35.3543	0.375423	0.688524	289.772	694.751	1648.48	58.6366	0.893915	0.00033235	0.0622884	0.38285	0.149506	0.106491	0.0896597	0.447	0.303831	0.202453	0.337512	0.140832
Xanthine	0.868517	5.02256	5.07798	1.40653	1.93899	2.13457	1.02234	2.53968	3.42907	5.90886	12.5397	0.0302834	0.78758	0.0247808	0.00305937	0.644162	0.452956	0.0539078	0.96271	0.0441487	0.0649434	0.027355	0.151357	0.0242707
Vanillin	1.10735	35.0916	21.9565	19.6782	16.0724	5.82002	1.46802	1.27151	5.73122	45.6858	7.4793	3.98477	0.72899	0.0363726	0.20245	0.37913	0.149929	0.148502	0.18597	0.20854	0.100531	0.0560747	0.0488397	0.012164
Hydroxyphenylacetate	0.895285	99.7066	72.3444	12.1737	67.6467	23.7766	1.33012	1.84689	137.722	77.0306	200.061	3.62188	0.580628	0.0380958	0.186872	0.372688	0.055862	0.256627	0.187783	0.0482652	0.198128	0.0593441	0.0456462	0.00853926
Xylitol	0.774687	5.7521	5.56172	1.57066	9.23419	6.84028	5.23044	8.25622	6.02023	10.1677	26.9441	2.84789	0.259915	0.00970052	0.140164	0.163233	0.0959849	0.022393	0.115103	0.00192815	0.0400225	0.0193482	0.221919	0.00247247
Dopamine	1.3435	0.0131098	0.597374	1.74212	0.294896	0.362813	1.15153	1.80228	0.0149151	0.156191	1.10274	0.0130389	0.517191	0.0765931	0.589798	0.337419	0.204475	0.27388	0.768741	0.295934	0.0769622	0.112378	0.933016	0.0765857
2,3-Dihydroxybenzoate	0.665248	99.9599	224.189	2.02797	161.568	22.3609	4.68276	3.38458	302.077	132.352	440.757	2.74995	0.285655	0.0579459	0.210779	0.470307	0.241514	0.13005	0.000699693	0.21901	0.123407	0.249855	0.281075	0.0192089
Histidine	1.04187	0.25469	0.531178	0.913635	0.286273	0.330283	1.60794	1.31078	0.116884	0.30528	2.9737	0.592654	0.848584	0.00363628	0.283749	0.778957	0.011142	0.0391963	0.111278	0.205062	0.00149516	0.00240549	0.511469	0.225587
Orotate	1.75127	336.384	375.319	60.8431	229.384	48.1661	3.7713	1.85482	85.5009	184.73	254.145	0.0502104	0.461985	0.0815195	0.382747	0.370415	0.339728	0.183131	0.0205733	0.231679	0.11433	0.110911	0.15857	0.04597
Dihydroorotate	1.24387	11.9095	71.3599	2.08875	24.5029	7.64288	7.14783	4.6734	11.8737	9.97334	24.4554	0.528096	0.712797	0.0764083	0.37627	0.15062	0.129814	0.106588	0.0311603	0.345577	0.152269	0.0912899	0.0667866	0.240086
Allantoin	1.00173	65.6894	20.0208	14.2274	24.996	17.0791	2.85313	4.58973	8.19613	58.9438	101.042	0.46694	0.997632	0.0436605	0.32218	0.357332	0.257644	0.291443	0.390689	0.174219	0.171332	0.0454332	0.125302	0.0505133
pimelic acid	0.9304	3.46579	1.5845	0.765643	2.93441	1.26017	1.35363	1.14936	1.96436	2.60452	5.49044	5.12127	0.817606	0.0268557	0.4414	0.37834	0.0628976	0.302585	0.361089	0.650917	0.00621999	0.00323181	0.0325957	0.00982528
Indole-3-carboxylate	7.94228	37.8484	29.691	5.86376	15.6642	4.47952	4.12581	1.43158	12.4261	13.2705	29.6447	2.37775	0.312597	0.00119166	0.19745	0.406101	0.0776442	0.241897	0.29134	0.626853	0.0322869	0.00023907	0.0318189	0.0797713
2-Aminoadipate	2.11509	3.17446	1.90112	1.63153	3.01331	1.79475	2.35531	1.90924	1.71499	2.29525	5.85066	0.880507	0.359541	0.0131057	0.552541	0.164045	0.388739	0.177399	0.137814	0.20511	0.0117982	0.0105672	0.0307999	0.48803
Carnitine	1.03359	2.10297	3.07607	1.3634	0.983158	0.642802	2.41905	1.67577	0.704053	1.90131	9.09283	0.478982	0.915124	0.558343	0.305666	0.443378	0.977651	0.359169	0.0550465	0.122381	0.341373	0.340378	0.374516	0.123614
hydroxylysine	1.15754	16.9764	16.3211	3.87002	4.6849	6.34097	1.79979	1.5325	15.9229	19.2701	36.7295	0.974583	0.749257	0.0141878	0.206488	0.359043	0.0980463	0.153804	0.211011	0.339123	0.0104261	0.0167831	0.0118457	0.944631
Phenylpyruvate	0.899584	230.606	21.9339	83.4502	33.6639	13.5607	5.67978	1.47476	8.06914	303.796	48.2497	2.14329	0.744753	0.0782654	0.1273	0.368816	0.0997179	0.0792567	0.0887971	0.400494	0.0959515	0.307465	0.125546	0.0288018
Methionine sulfoxide	1.21175	0.359274	0.224471	0.918754	0.252739	0.539457	1.53052	0.720537	0.185558	0.0227803	0.216809	0.0119478	0.627407	0.127689	0.00777908	0.784507	0.0101416	0.196827	0.311594	0.212746	0.000293517	0.000497323	0.00384368	0.00054125
Phenylalanine	0.838707	1.17909	1.9871	1.01477	0.61652	0.435649	2.32666	1.00391	0.359346	1.68358	7.7469	0.276517	0.709731	0.86269	0.363361	0.97824	0.494673	0.255322	0.0814911	0.993683	0.145002	0.413751	0.389078	0.110473
Phenyllactic acid	0.699907	84.7737	90.0941	29.9717	17.7519	74.0412	7.75406	3.44767	288.35	436.252	220.668	1.6223	0.500504	0.0517488	0.176809	0.377903	0.250962	0.0529404	0.244254	0.1162	0.0137077	0.0154249	0.0254436	0.184616
Dipicolinate	2.71165	1496.94	540.28	183.664	1726.17	510.102	0.724942	3.81099	28.2765	198.744	837.575	8.43152	0.492452	0.0367614	0.308361	0.371287	0.135686	0.371873	0.580929	0.103778	0.0576088	0.0709394	0.116298	0.0148003
Phosphoenolpyruvate	1.33051	51.0314	14.1805	15.883	17.201	12.1306	4.81242	2.80737	9.98992	28.8595	31.4622	0.221882	0.475157	0.178642	0.147752	0.371053	0.0538677	0.000810122	0.0714267	0.027415	0.0878616	0.0115355	0.0435188	0.0350717
Uric acid	0.730432	0.326355	0.264069	0.332941	0.255916	0.496241	1.1013	0.71692	0.503082	0.480554	0.550504	0.102396	0.580995	0.0190609	0.0174139	0.0253052	0.0125265	0.103428	0.75231	0.331152	0.0548717	0.0477797	0.321417	0.00718109
3,4-Dihydroxyphenylacetate (DOPAC)	1.14602	160.752	58.795	35.8799	72.5159	29.0952	2.22097	1.25041	57.1519	86.7281	108.984	3.69239	0.715987	0.0239167	0.102105	0.375216	0.0662772	0.164356	0.0807238	0.461324	0.0053402	0.00631547	0.0617381	0.0031672
Cysteate	0.889264	9.27698	4.67825	2.93157	16.5765	5.12557	1.12147	0.904701	1.43756	5.89082	12.1908	50.3103	0.787921	0.0866494	0.114503	0.408885	0.154686	0.311546	0.848415	0.80016	0.316921	0.101493	0.109536	0.127202
1-Methylhistidine	0.944073	1.95057	1.4876	1.82783	1.64947	1.261	1.35146	0.924654	2.79593	1.33945	6.22853	0.931918	0.834453	0.065381	0.31431	0.189782	0.207797	0.564395	0.324953	0.774199	0.0422977	0.375243	0.0719932	0.732266
Sulfolactate	1.40578	15.7891	17.1284	4.6496	25.2647	6.35105	3.39791	1.09922	0.817241	10.0253	10.5101	0.430848	0.618195	0.0483735	0.106383	0.381458	0.0391947	0.326881	0.105368	0.786402	0.547102	0.133195	0.0978868	0.0562934
Glycerone phosphate	1.76466	0.256059	0.170088	1.12858	0.514179	0.953715	2.29249	1.99291	0.210643	0.294504	0.586931	0.0117961	0.206924	0.127454	0.0985819	0.8035	0.298476	0.941746	0.239306	0.0924273	0.113698	0.143066	0.416951	0.0633058
sn-Glycerol 3-phosphate	1.13996	0.0226105	0.12734	0.885495	0.243487	0.161994	1.40473	1.51448	0.0641716	0.0565127	0.0839364	0.0117586	0.634757	0.00634865	0.00630239	0.743064	0.0307394	0.00743328	0.340795	0.173905	0.00727125	0.00706891	0.00778517	0.00610424
Aconitate	1.16027	0.405439	0.126625	0.951508	0.305828	0.344533	1.19156	0.452566	0.340565	0.95847	0.565504	0.0148657	0.710909	0.105145	0.0346852	0.899737	0.0706572	0.0840877	0.706767	0.135196	0.0795478	0.922919	0.306159	0.0254462
Shikimate	0.837794	11.2312	7.10578	0.826225	14.0592	4.20381	1.23696	0.900522	7.56394	4.73006	16.9026	4.24581	0.539725	0.149419	0.144523	0.535507	0.0803817	0.282505	0.432906	0.706076	0.0628453	0.145437	0.106107	0.0165242
N-Acetylornithine	0.865875	10.58	28.0407	1.93773	3.24251	1.97354	1.79416	1.05336	6.40143	11.3687	72.3489	3.81308	0.693893	0.126236	0.201432	0.140532	0.0717913	0.0606586	0.0748892	0.884935	0.0125617	0.016658	0.320577	0.16727
Arginine	1.0038	0.363143	0.18521	1.00739	0.504718	0.400988	1.80282	1.48034	0.367206	0.561694	0.838008	0.866383	0.979938	0.00239767	0.0017438	0.979207	0.0544376	0.0590237	0.0593093	0.0515513	0.00574013	0.014308	0.542386	0.746264
Citrulline	0.816073	152.976	428.006	4.81959	59.2428	33.9659	5.95499	1.50093	86.3212	261.342	529.574	1.1015	0.557967	0.309836	0.266801	0.271678	0.231398	0.0227235	0.0562138	0.288623	0.00580267	0.172692	0.297717	0.733167
tricarballylic acid	1.11359	60.1832	32.221	5.93513	37.8035	23.0417	10.5776	3.05334	26.1485	25.3335	39.5132	0.563547	0.702634	0.147807	0.0982667	0.34805	0.117465	0.336472	0.0378655	0.149072	0.172316	0.106928	0.0396639	0.0543857
Ascorbate	1.2318	0.00237763	0.00346289	0.714136	0.448008	0.00107941	0.00728599	1.03481	0.00223417	0.00324221	0.00403098	0.0123747	0.540789	0.0220164	0.0220921	0.450321	0.328391	0.0219246	0.0223614	0.938155	0.0220061	0.0220767	0.0221324	0.0227135
N-Carbamoyl-L-aspartate	1.40776	96.2568	111.829	2.79608	94.0483	7.9452	3.65617	1.83287	7.85294	20.7233	45.257	0.369118	0.477518	0.250824	0.380617	0.383353	0.288929	0.00200426	0.0260736	0.540188	0.193554	0.0946353	0.117534	0.0930262
Allantoate	1.02576	0.887927	0.514398	1.32371	0.860029	1.49511	1.38554	1.20826	0.571328	1.28182	1.89315	0.00110709	0.949687	0.808178	0.419565	0.39548	0.796424	0.0489848	0.508907	0.629043	0.214089	0.647298	0.632707	0.00509131
2-Isopropylmalate	1.1013	808.051	510.441	82.6687	473.899	264.979	1.34913	1.47628	257.624	361.053	658.827	2.7118	0.867613	0.0244757	0.183294	0.376016	0.178453	0.0833993	0.534233	0.406264	0.0197626	0.0108153	0.0557987	0.0136632
Serotonin	0.00620695	113.496	92.8961	54.0059	50.4738	41.5844	0.330472	0.229743	50.7917	86.6294	154.167	1.93429	0.0543195	0.0813511	0.240044	0.38193	0.239388	0.375626	0.215138	0.12292	0.0110899	0.243375	0.118204	0.515457
Gluconolactone	0.997847	17.6125	7.21912	1.53315	7.64915	3.90369	1.77455	1.61776	11.398	10.9849	24.6925	2.93471	0.991629	0.209469	0.160148	0.379035	0.0467794	0.0111124	0.0555165	0.0220108	0.00111516	0.0670698	0.0242105	0.0285612
Glucosamine	0.626376	16.0573	14.1344	2.26631	26.6055	6.4093	1.33618	1.35529	8.45704	13.9194	40.6889	3.51677	0.128901	0.0179397	0.0804043	0.367639	0.100224	0.126426	0.47948	0.362069	0.0158996	0.0359056	0.00887767	0.0385216
Hydroxyphenylpyruvate	1.4435	12.6249	8.67009	3.52294	6.29654	3.9936	3.2037	0.927165	4.21158	12.2318	18.4083	2.46775	0.609723	0.0329347	0.116544	0.288329	0.0307449	0.0193358	0.0542854	0.79307	0.0398948	0.0758137	0.133153	0.0285003
myo-Inositol	0.966911	0.833921	2.82591	0.594403	1.72084	1.44568	2.16624	2.10035	0.443826	0.607663	1.04417	0.499219	0.927678	0.351658	0.381888	0.0588902	0.0955901	0.692206	0.303042	0.0047025	0.0195079	0.0767141	0.868474	0.0298493
Tyrosine	1.00388	0.126005	0.368995	0.980769	0.41331	0.237083	1.32929	1.22757	0.225315	0.29363	0.348533	0.0263141	0.989773	0.0166087	0.0615947	0.961222	0.0825491	0.0237808	0.46126	0.519081	0.0253962	0.0321538	0.0415358	0.0123321
Homovanillic acid (HVA)	0.870494	2.19868	8.22962	1.17958	1.31329	1.87781	1.3683	1.23452	2.57272	8.96633	5.26669	0.122873	0.823717	0.218737	0.318659	0.740653	0.642656	0.186234	0.626	0.64318	0.0387467	0.180865	0.118047	0.0306123
Homocysteic acid	1.81466	2404.55	3389.53	109.223	3617.5	478.789	0.713197	0.323624	2618.65	8460.04	1212.63	5.8799	0.633471	0.135759	0.361408	0.377851	0.2431	0.289026	0.652435	0.246658	0.0844247	0.299582	0.250705	0.373449
4-Pyridoxate	1.26255	54.2841	26.6394	2.05737	38.2853	12.964	2.34842	1.80609	19.4847	32.8433	87.3847	4.2918	0.495715	0.0372976	0.161517	0.385258	0.0705718	0.268632	0.0818689	0.0231232	0.00827816	0.0427745	0.0350034	0.0126855
3-Phosphoserine	2.28984	7.37213	5.73304	1.5645	7.92007	3.85122	0.3034	0.368774	1.78368	7.15188	9.02169	6.71205	0.16094	0.0401384	0.353058	0.5551	0.128415	0.03984	0.260817	0.301316	0.320654	0.0490595	0.0660886	0.178755
3-Phosphoglycerate	1.49202	10.935	4.74723	4.43082	5.59618	4.38058	2.50435	2.75121	4.05311	6.31459	11.9826	0.158729	0.310998	0.109512	0.206847	0.358232	0.0664361	0.011551	0.0468202	0.027108	0.0855173	0.0249757	0.0356276	0.0376194
N-Acetylglutamine	1.75806	5.82923	12.4003	3.08453	2.59203	2.14405	5.4701	7.46603	1.93617	4.7522	35.8798	0.404048	0.49183	8.72998e-05	0.36448	0.104162	0.233695	0.344441	0.0260916	0.0112916	0.0969075	0.135409	0.308363	0.199588
Acetyllysine	0.898528	14.4369	22.348	3.77852	7.81043	5.67394	1.10956	1.00033	14.6045	19.0004	54.6001	0.589055	0.831516	0.0459977	0.195666	0.371193	0.0840778	0.0339704	0.78211	0.999454	0.00521074	0.0523549	0.235132	0.245017
Kynurenic acid	3.41159	2717.07	1626.86	236.548	935.082	135.284	10.0237	6.09605	573.864	1325.78	3032.31	3.63282	0.326906	0.000433277	0.253701	0.373055	0.18104	0.0964833	0.0405643	0.229581	0.0100846	0.00867626	0.0747036	0.0167229
N-Acetylglutamate	1.22032	6.92894	4.10127	0.81638	1.85883	5.17346	1.11283	0.819966	6.92124	8.1219	11.9045	0.0104067	0.632905	0.0876168	0.056379	0.630242	0.319036	0.0875464	0.771901	0.633121	0.0195127	0.047552	0.0504743	0.0371431
N-Acetylglutamate 2	1.1107	619.568	59.0863	270.136	167.258	35.5719	1.36592	0.867157	42.2665	356.33	115.585	1.58661	0.808338	0.291477	0.198075	0.374024	0.231958	0.304205	0.399873	0.748927	0.202137	0.202047	0.151427	0.426132
homocitrulline	0.748785	4.4857	8.71956	0.850377	1.75552	1.64705	1.33731	1.3789	4.42486	5.39187	9.31088	0.564403	0.54296	0.195194	0.356299	0.707513	0.365886	0.162677	0.5321	0.574255	0.00128859	0.0848334	0.0659767	0.31279
Citrate/isocitrate	1.14756	0.147409	0.0507977	0.95546	0.263907	0.315414	1.2885	0.508295	0.249327	0.489644	0.346244	0.0566632	0.702353	0.0289533	0.0202413	0.906805	0.0474054	0.0536279	0.553502	0.151511	0.0413725	0.135593	0.0610794	0.0209209
2-Dehydro-D-gluconate	1.05233	9.64227	5.76976	2.04395	4.10567	1.98443	2.82163	0.667979	3.65543	10.6054	14.523	0.0472648	0.870813	0.00011713	0.178335	0.230654	0.11993	0.107341	0.0856474	0.272356	0.0178419	0.0470368	0.0381249	0.0136015
D-Gluconate	1.02842	3.95536	2.60175	1.46668	2.82714	1.97299	2.24615	1.84682	2.48946	3.74993	7.21416	0.253341	0.928313	0.016535	0.214603	0.255061	0.0805463	0.234745	0.0475016	0.100291	0.0128464	0.00154617	0.0118522	0.0129977
D-Erythrose 4-phosphate	1.09813	0.0044923	0.0180567	0.384092	0.458701	0.0599545	1.24048	1.12727	0.0136294	0.00904082	0.0128856	0.000579001	0.85548	0.0156726	0.0163527	0.0665459	0.332053	0.0173911	0.648038	0.845681	0.0161404	0.0159011	0.016116	0.0154698
Tryptophan	1.3017	0.55209	1.07123	1.03732	0.380802	0.380891	1.89204	1.42164	0.4743	0.62191	3.12689	0.166927	0.457427	0.333792	0.909116	0.939975	0.0859685	0.100696	0.0963638	0.359707	0.118201	0.285027	0.452643	0.0328719
Xanthurenic acid	10.1839	0.589534	0.188815	0.404735	0.44308	1.08318	4.91731	1.32745	3.07293	0.795143	1.98044	0.0138449	0.304043	0.617291	0.338428	0.474305	0.507844	0.923787	0.324612	0.763973	0.200342	0.823946	0.392946	0.256421
Kynurenine	20.1594	4.48567	11.3836	21.176	9.13997	59.7347	113.161	53.9028	40.2625	35.8365	13.5482	6.36604	0.3469	0.0454031	0.163986	0.112294	0.23197	0.032446	0.115342	0.0400305	0.0466169	0.121759	0.0889085	0.0111305
D-Glucarate	0.712699	1.21438	0.388461	0.811569	0.679172	0.782244	1.33802	0.913413	0.541565	1.22223	1.52705	0.00444867	0.41676	0.635724	0.138496	0.570833	0.473692	0.529634	0.354381	0.82268	0.280779	0.633989	0.406375	0.0288373
Pantothenate	1.19699	1.55259	1.40401	1.39957	1.14861	1.03248	1.50494	1.25919	1.63282	1.65923	2.14363	0.260065	0.590696	0.267734	0.44845	0.300833	0.773591	0.907518	0.185414	0.416049	0.174451	0.11277	0.217068	0.0158762
N-Acetylglucosamine	0.693632	3.3628	4.10298	1.36626	2.64469	2.81998	0.903606	5.99994	4.62335	2.96763	11.6167	1.61551	0.327046	0.0704677	0.174813	0.456867	0.0966064	0.0412825	0.812203	0.0210382	0.000703537	0.000543169	0.0383492	0.108575
deoxycytidine	0.909303	186.223	655.712	5.16372	31.4524	104.023	132.807	142.417	101.817	271.57	402.535	0.243617	0.902757	0.308702	0.355319	0.416477	0.0821213	0.358124	0.211702	4.32825e-05	0.0927413	0.211836	0.349694	0.239611
Deoxyuridine	4.76338	311.36	373.372	24.5333	123.751	554.869	2.25931	3.83735	1698.99	1225.44	1102.41	0.0129363	0.428275	0.0878343	0.205551	0.3603	0.120896	0.112468	0.23521	0.426077	0.00795399	0.0985895	0.0209522	0.0943934
Cystine	0.579317	0.538302	0.943957	0.285205	1.40598	4.01096	0.203259	1.77361	9.48477	0.387354	1.79167	0.102165	0.392443	0.458797	0.950609	0.158129	0.675493	0.255106	0.125799	0.324044	0.0763886	0.228829	0.391781	0.0935888
Uridine	1.32528	186.804	304.459	67.5579	24.2824	46.8242	3.73084	9.39657	335.362	461.992	1159.67	0.795908	0.461148	0.107309	0.18496	0.372496	0.100215	0.0219871	0.0681466	8.68796e-05	0.0516534	0.0926185	0.319663	0.402442
Biotin	0.971772	0.467979	0.731748	0.772088	0.650052	0.5308	0.995098	1.21728	0.593969	0.294522	1.41535	0.00317592	0.936008	0.0800236	0.431587	0.462365	0.20503	0.132506	0.988604	0.59306	0.229636	0.0318189	0.683143	0.0114191
Deoxyinosine	67.0559	124988	112503	6097.05	37843.6	6386.74	117.167	69.8089	115808	267002	314179	108.917	0.273627	0.0131695	0.320714	0.370201	0.328251	0.0398985	0.228495	0.0824965	0.0449489	0.0350942	0.0322426	0.391002
Glucosamine phosphate	0.678631	0.981982	0.680393	0.932483	1.36857	1.47843	1.7728	1.60816	2.08899	1.58433	1.97346	0.0686794	0.0195493	0.971368	0.276747	0.810248	0.521149	0.233886	0.0448525	0.0371145	0.0605854	0.281832	0.151626	7.74099e-06
Glucosamine phosphate 2	1.17106	42.292	32.1683	2.68051	23.343	7.15718	2.31127	3.2974	65.3327	44.6371	91.0455	0.0281299	0.797989	0.0536883	0.340303	0.173755	0.0893742	0.0210279	0.11315	0.00661886	0.0224477	0.142755	0.00317191	0.0085498
Glucose phosphate	0.753467	0.0544414	0.0533078	0.990256	0.116911	0.174755	1.66444	0.709016	0.0562734	0.0908012	0.142468	0.0417132	0.250844	0.00337439	0.00305559	0.977774	0.00215052	0.00435143	0.177826	0.141863	0.00344148	0.00369037	0.00444275	0.00306286
Adenosine	0.865278	4.20579	1.22125	1.4143	1.00118	0.836348	0.882105	0.450226	1.72891	2.25066	10.4463	1.41239	0.739433	0.122914	0.735289	0.64182	0.998096	0.743314	0.780115	0.130499	0.0830375	0.0518788	0.0190506	0.283673
Inosine	0.778049	0.842506	0.618756	1.04545	0.371564	2.76079	2.04745	8.2937	1.53382	1.14377	3.54972	0.0219533	0.392582	0.670784	0.34974	0.875194	0.048129	0.26761	0.142229	0.0195187	0.328039	0.71758	0.052959	0.00692929
6-Phospho-D-gluconate	0.947388	3.8944	2.85248	1.97045	2.19148	2.31545	9.8506	1.33493	2.82979	4.50154	4.27154	0.0963347	0.845651	0.132185	0.500816	0.169874	0.0554593	0.0496343	0.0711174	0.588982	0.134533	0.0804306	0.115502	0.0010104
Guanosine	1.36054	2.16331	0.294493	0.849736	0.655974	1.59555	1.22968	1.74912	1.83498	1.40433	8.21966	0.036668	0.378562	0.231273	0.0103925	0.527112	0.207935	0.168957	0.637938	0.153938	0.14574	0.366353	0.0960301	0.00203098
Xanthosine	1.88194	20.157	11.078	1.69602	7.4224	36.7345	12.6592	253.293	36.1465	33.0974	69.8456	0.0993708	0.572913	0.127094	0.0737335	0.587993	0.335432	0.0369742	0.216171	0.00154646	0.0387662	0.146172	0.226861	0.113174
Ophthalmate	1.0062	9.71738	2.79669	2.60327	2.37632	5.29314	1.96844	0.977286	9.01641	27.5176	47.5036	0.0222527	0.988257	0.0015012	0.126998	0.025258	0.269604	0.0284965	0.117336	0.964899	0.070407	0.156102	0.236624	0.0259937
Sedoheptulose 1/7-phosphate	0.730023	0.255129	0.217622	1.08225	0.307022	0.987443	2.50348	1.38701	0.815902	0.474306	0.904195	0.0687336	0.17709	0.00395025	0.00312947	0.844335	0.00436242	0.978943	0.000938334	0.209	0.359038	0.0161791	0.753785	0.00192546
S-Methyl-5--thioadenosine	0.0107534	168.95	53.7544	9.2696	348.379	87.786	0.0107534	0.0107534	57.23	26.3009	184.335	10.745	0.178854	0.0689658	0.318857	0.350784	0.07694	0.372718	0.178854	0.178854	0.121762	0.0750315	0.0763608	0.329032
7-Methylguanosine	1	115414	6977	1	46802.7	146729	32.6041	24.3112	410711	123216	263370	1	#DIV/0!	0.0691871	0.385371	#DIV/0!	0.107268	0.169459	0.373901	0.373901	0.118168	0.0245061	0.194958	#DIV/0!
N-Acetylglucosamine 1/6-phosphate	1.16496	0.237523	0.638793	0.932128	0.433214	1.35306	2.94919	2.58775	0.108888	0.249176	0.476313	8.32791e-07	0.822942	0.227229	0.656232	0.916046	0.381033	0.656721	0.0762937	0.147418	0.169588	0.231937	0.387307	0.133401
dCMP	0.520909	0.818784	1.21687	1.03572	0.326997	0.578849	1.54972	0.510809	2.55094	1.70562	2.74402	1.54908e-05	0.276208	0.721988	0.747605	0.948292	0.14784	0.376196	0.367681	0.264513	0.103825	0.446375	0.121429	0.0557415
Glutathione	1.10895	0.2066	0.0637444	0.566942	0.364166	0.102177	0.103831	0.600325	0.126317	0.300435	0.254469	0.128047	0.842308	0.0580389	0.0363432	0.264585	0.160096	0.0407379	0.0416214	0.345509	0.0454836	0.0825424	0.0694283	0.0441041
dUMP	0.746147	0.312878	0.0325613	0.365965	0.191072	0.189918	0.214507	0.00570064	0.334122	0.0979204	1.07608	5.36497e-05	0.551418	0.0667247	0.011447	0.0462501	0.019466	0.0174088	0.0224518	0.0106338	0.0489588	0.0136501	0.928021	0.0104392
dTMP	0.423039	1.85563	1.28727	0.848447	0.700642	0.653234	1.41652	0.0354465	2.15433	1.58443	3.83278	6.71149e-06	0.262074	0.282066	0.661889	0.779223	0.58871	0.539324	0.596946	0.091083	0.153737	0.377948	0.0830725	0.0832822
dTMP 2	0.154929	46.4507	27.6759	2.08856	10.3202	38.1201	1.72317	0.0150514	162.392	48.7478	64.8395	0.1117	0.279991	0.167671	0.250458	0.582966	0.328421	0.113816	0.621346	0.218513	0.0342953	0.0692906	0.162767	0.260835
CMP	0.783554	0.439845	0.298288	1.03068	0.294686	0.141179	2.00847	0.178748	0.404392	0.5218	1.75063	0.000722846	0.497361	0.113331	0.0644237	0.94382	0.0510343	0.0284608	0.133472	0.0331454	0.0831797	0.178588	0.355958	0.0184249
UMP	1.22909	0.542891	0.30701	1.10219	0.453776	0.172327	1.26982	0.196484	0.418077	0.677663	1.4798	0.010083	0.529446	0.13532	0.050677	0.798222	0.108596	0.0203095	0.549615	0.0238767	0.0644758	0.310428	0.456311	0.01295
dAMP	0.588194	0.427975	1.17201	1.39191	0.255806	0.64756	2.38521	0.0775969	2.79785	0.545842	1.93752	1.0486e-05	0.34581	0.176293	0.762535	0.573806	0.0909881	0.398732	0.399722	0.0514551	0.056871	0.285853	0.285119	0.0411383
AICAR	0.400223	0.0328165	0.00246628	0.696016	0.019655	0.0974594	0.186311	0.247676	0.0894082	0.100991	0.135535	2.52097e-06	0.42538	0.214334	0.202922	0.734494	0.209336	0.241038	0.282873	0.320527	0.237538	0.24246	0.258893	0.202022
Fructose 1,6-bisphosphate	1.0139	1.06794	1.36135	0.974169	0.484096	0.765185	1.5522	0.29072	0.272835	0.720988	1.48137	0.236833	0.966805	0.87329	0.78145	0.936042	0.138281	0.555101	0.399174	0.0617164	0.0562628	0.477266	0.411453	0.0509226
Trehalose/Sucrose	1.15576	0.529457	0.412418	0.902105	0.855177	0.648776	1.16167	1.16966	0.357606	0.58215	1.02139	0.685865	0.519611	0.0523023	0.144743	0.720421	0.700179	0.0754302	0.593553	0.497963	0.00853481	0.0928445	0.956952	0.343778
AMP/dGMP	0.86475	0.287414	0.207769	1.0149	0.288692	0.126971	1.37875	0.506981	0.241608	0.176983	0.71861	0.0295965	0.630098	0.0263977	0.0205112	0.966891	0.0266085	0.0137466	0.351086	0.0859489	0.0234478	0.0173647	0.420687	0.0109353
IMP	0.65831	0.114038	0.108011	3.33421	0.336308	1.484	4.1569	10.0993	0.254893	0.217216	0.304856	0.0115082	0.4359	0.0843718	0.0828586	0.218307	0.20148	0.758305	0.110797	0.0230032	0.127754	0.114416	0.150124	0.0637614
GMP	0.823667	1.87511	0.921176	1.17524	0.727053	0.630207	2.22646	0.954961	0.978673	0.971456	5.58387	0.0152097	0.559799	0.329983	0.918374	0.685414	0.49632	0.450796	0.0345086	0.88292	0.949345	0.948863	0.128668	0.0128702
Xanthosine 5-phosphate	0.828463	1.77752	1.61676	2.70273	0.904075	5.40357	3.46196	23.9607	2.58351	2.25489	3.45096	0.0205607	0.670454	0.468215	0.705756	0.138565	0.811833	0.264531	0.116849	0.0513883	0.154159	0.225464	0.17127	0.0380031
Xanthosine 5-phosphate 2	1.21703	222.752	111.181	33.1571	53.9335	37.2057	10.4742	14.5855	59.5532	85.7714	25.2979	0.000377532	0.698029	0.298596	0.339006	0.362384	0.227838	0.275866	0.111501	0.0103658	0.335981	0.0656307	0.0673376	0.0257353
Sedoheptoluse bisphosphate	1.39458	2.97965	2.85397	1.78033	0.901805	0.746212	3.60096	0.656333	0.820662	1.70097	1.50923	0.00757201	0.422411	0.305813	0.52452	0.19258	0.836506	0.528866	0.157192	0.189886	0.726262	0.450084	0.176953	0.00156952
Riboflavin	1.28772	1.36258	2.74483	1.00572	2.73032	0.834856	1.07569	1.11885	1.20189	1.60728	4.20263	0.0864234	0.707535	0.410338	0.167244	0.988219	0.353103	0.666096	0.839682	0.751244	0.669859	0.193169	0.0342636	0.0189865
S-Adenosyl-L-homocysteine	1.27236	2.1084	1.15467	1.05509	0.601182	1.23752	1.68532	2.69286	7.08261	4.05917	8.73866	0.0432228	0.645686	0.27447	0.856669	0.857239	0.164788	0.582395	0.371226	0.0736216	0.110401	0.0622204	0.0445813	0.000366234
dTDP	0.85053	3.01499	1.72069	1.10478	0.71183	2.30113	0.997378	0.00948391	5.44624	3.02719	3.50768	2.37182e-05	0.721471	0.0691594	0.558536	0.79364	0.439504	0.22661	0.996251	0.0405299	0.11751	0.0859742	0.0811551	0.0394058
CDP	1.36843	0.7603	0.318586	0.381007	0.589243	0.507589	0.624	0.114965	0.590807	1.09479	1.91776	0.0660474	0.710062	0.76299	0.415795	0.445855	0.624378	0.546121	0.635226	0.291596	0.635268	0.910052	0.463619	0.269451
UDP	1.30753	0.423545	0.302704	0.332727	0.592088	0.29531	0.262558	0.105177	0.375511	1.18146	0.544043	0.122681	0.779483	0.530027	0.456044	0.469207	0.667	0.449122	0.426829	0.343548	0.504616	0.861876	0.615827	0.352177
Trehalose 6-phosphate	0.890208	0.409393	0.272796	1.1815	0.445432	0.398467	1.17275	0.581112	0.48372	0.45251	0.770942	0.00119462	0.60865	0.0165686	0.0109782	0.64328	0.0309202	0.0130205	0.426159	0.0563265	0.0234518	0.0234787	0.468823	0.00275258
ADP	1.34845	0.364247	0.147726	0.68909	0.63783	0.374089	0.894556	0.431673	0.175686	0.382187	0.769874	0.23857	0.590111	0.243791	0.139902	0.553641	0.550892	0.251569	0.83816	0.288823	0.149872	0.261565	0.684269	0.176353
GDP	1.28348	0.763065	0.203177	0.700463	0.997505	0.6764	1.05665	0.802554	0.160026	0.91264	1.18187	0.471796	0.693811	0.710755	0.227895	0.6339	0.997503	0.648313	0.926718	0.74629	0.204475	0.902314	0.809081	0.404357
CDP-ethanolamine	1.03394	0.0989611	0.0435992	1.01859	0.26795	0.253337	1.79845	1.01257	0.185036	0.301473	0.402045	0.0238558	0.905975	0.0143272	0.011547	0.964083	0.0457804	0.0381112	0.151133	0.965485	0.0184794	0.0295309	0.0544471	0.0110084
FMN	1.19964	0.491351	1.31012	1.20227	0.980936	0.955267	1.87405	1.47042	1.73081	0.842567	2.15236	0.114557	0.44165	0.0147796	0.582544	0.577357	0.979386	0.898312	0.179857	0.215322	0.132532	0.422865	0.0561874	0.00109698
UDP-glucose	1.0307	0.64584	0.362408	0.806958	0.378847	0.284422	0.687979	0.0892651	0.4807	0.879768	1.18825	0.0812496	0.943214	0.304544	0.101103	0.567734	0.0776437	0.0518419	0.428855	0.0260488	0.129509	0.751222	0.723107	0.0250662
UDP-glucuronate	0.551057	4.89421	4.83106	1.62777	1.19782	3.40987	3.20684	0.385666	1.58266	6.95396	8.21388	0.0873017	0.164485	0.0919002	0.300553	0.281173	0.736773	0.106444	0.148809	0.0566069	0.699283	0.0616914	0.0299798	0.0170317
ADP-glucose	0.989585	1.50313	0.7495	2.15872	0.792945	0.754595	3.24831	1.45022	0.398211	1.33869	3.30303	0.10516	0.951701	0.233619	0.630613	0.154993	0.506077	0.519211	0.0524974	0.10933	0.0175718	0.45659	0.147699	0.000318945
UDP-N-acetylglucosamine	1.03718	0.413813	0.306795	1.06153	0.308877	0.424611	1.55501	0.496938	0.301272	0.67242	0.947994	0.0283535	0.86218	0.00656128	0.0183306	0.868988	0.00463904	0.00706007	0.268974	0.0132383	0.00266041	0.189578	0.888172	0.00149702
Glutathione disulfide	2.81438	0.645388	0.500902	1.11215	0.611486	0.350227	1.088	1.74101	1.0004	0.454815	2.36134	0.139132	0.362536	0.230544	0.133888	0.841461	0.35001	0.0560571	0.906672	0.173645	0.999253	0.0906508	0.358529	0.0180127
NAD+	1.15715	0.126072	0.0545648	0.782442	0.260143	0.223378	0.975235	0.797319	0.254558	0.249961	0.381211	0.0470966	0.648939	0.0104512	0.00804962	0.455307	0.0245378	0.011886	0.930929	0.531155	0.0160057	0.0145306	0.0360156	0.00759465
NADH	0.831227	0.00452468	0.0475042	1.01114	0.148639	0.126226	0.714679	2.60871	0.0344255	0.0339495	0.225491	0.158087	0.702335	0.0459137	0.0519627	0.983753	0.0697302	0.0643298	0.631766	0.121454	0.0500525	0.0500021	0.102652	0.0716267
Dephospho-CoA	0.871493	0.440649	0.330138	0.984028	0.262089	0.123526	0.37694	0.485066	0.559997	1.07427	1.52257	0.0790119	0.705448	0.120186	0.0587926	0.970033	0.0377922	0.0236291	0.0656302	0.18065	0.167737	0.852887	0.47097	0.0197137
NADP+	1.0697	1.05697	0.785491	1.13458	0.484906	2.21374	3.11695	1.20777	2.09947	1.89558	2.07255	0.0279996	0.828861	0.873391	0.583062	0.708183	0.112996	0.124772	0.0315166	0.65656	0.0847132	0.231319	0.123122	0.0152642
FAD	1.05973	1.01336	3.49402	0.779612	1.7283	1.01612	1.16993	1.0741	1.79585	1.9176	2.54799	0.105073	0.919744	0.979689	0.267876	0.67353	0.496122	0.976583	0.79355	0.905575	0.254776	0.165717	0.0345882	0.133704

### Sheet: Hierarchical clustering
Cluster 1	Cluster 2	Cluster 3	Cluster 4	Cluster 5	Cluster 6	Cluster 7	Cluster 8	Cluster 9	Cluster 10
2-Dehydro-D-gluconate	1-Methylhistidine	2-Isopropylmalate	Ascorbate	CDP	Aconitate	7-Methylguanosine	Acetylphosphate	3-Methylphenylacetic acid	2-Hydroxy-2-methylsuccinate
2-Oxo-4-methylthiobutanoate	2-Aminoadipate	2-Oxoisovalerate	Citraconate	Glutamate	Agmatine	Glutathione disulfide	Inosine	Allantoate	2-hydroxyglutaric acid
3-Phosphoglycerate	2,3-Dihydroxybenzoate	3-Hydroxyisovalerate	Cysteine	Guanosine	Asparagine	Kynurenine	N-Acetylglucosamine	Glycerone phosphate	Cystine
3-Phosphoserine	3-Methylthiopropionate	4-Aminobenzoate	D-Erythrose 4-phosphate	Histidinol	Citrate/isocitrate		N-Acetylputrescine	Hypoxanthine	Deoxyinosine
3,4-Dihydroxyphenylacetate	ADP-glucose	AICAR	Histidine	N-Acetylglutamine	Dopamine		Valine/betaine	Methionine	Homovanillic acid
4-Pyridoxate	Acetyllysine	Adenosine	Indole	NADP+	FMN		Xanthosine	Sedoheptulose 1/7-phosphate	N-Acetyl-beta-alanine
6-Phospho-D-gluconate	Arginine	Allantoin	Phenylalanine	Pyroglutamic acid	IMP		phosphorylethanolamine	Succinate/Methylmalonate	Riboflavin
ADP	Biotin	Anthranilate	Tryptophan	Sedoheptoluse bisphosphate	Leucine/Isoleucine			Uric acid	Xylitol
AMP/dGMP	Carnitine	Cysteate	Tyrosine	Serine	Methionine sulfoxide			dTMP 2
Aspartate	Fumarate	D-Gluconate	methyl glutaric acid		NAD+			myo-Inositol
CDP-ethanolamine	GMP	Dipicolinate			NADH
CMP	Histamine	FAD			Salicylate
Citrulline	N-Acetylornithine	Glucosamine phosphate 2			UDP-N-acetylglucosamine
D-Glucarate	Ornithine	Glutathione			Uridine
Deoxyuridine	Pantothenate	Guanine			Xanthosine 5--phosphate
Dephospho-CoA	Phosphoenolpyruvate	Homocysteic acid			Deoxycytidine
Dihydroorotate	Shikimate	Hydroxybenzoate			sn-Glycerol 3-phosphate
Fructose 1,6-bisphosphate	Trehalose/Sucrose	Hydroxyphenylacetate
GDP	alpha-Ketoglutarate	S-Methyl-5--thioadenosine
Gluconolactone	dCMP	Serotonin
Glucosamine	methyl succinic acid	Sulfolactate
Glucosamine phosphate		Thymine
Glucose phosphate		UDP-glucuronate
Glutamine		i
Homoserine/Threonine		Vanillin
Hydroxyisocaproic acid		Xanthine
Hydroxyphenylpyruvate		Xanthurenic acid
Hydroxyproline		dAMP
Indole-3-carboxylate		dUMP
Kynurenic acid		hydroxylysine
Malate		pimelic acid
N-Acetylglucosamine 1/6-phosphate		tricarballylic acid
N-Acetylglutamate		Xylose
N-Acetylglutamate 2
N-Carbamoyl-L-aspartate
Nicotinate
Ophthalmate
Orotate
Phenyllactic acid
Phenylpyruvate
Proline
S-Adenosyl-L-homocysteine
Taurine
Trehalose 6-phosphate
UDP
UDP-glucose
UMP
aminoisobutyric acid
dTDP
dTMP
Homocitrulline
