## Supplementary material for "Chemical ecology of an apex predator life cycle": Time course metabolomics unknown data (part 1 of 3)

### Sheet: Unidentified_features_list
		Sample Name	Uninfected					1 hour post infection					12 hours alive					24 hours alive				24 hours dead					2 days					4 days					6 days					8 days					10 days					12 days					16 days					Nematode
		Replicate	1	2	3	4	5	1	2	3	4	5	1	2	3	4	5	1	3	4	5	1	2	3	4	5	1	2	3	4	5	1	2	3	4	5	1	2	3	4	5	1	2	3	4	5	1	2	3	4	5	1	2	3	4	5	1	2	3	4	5	A	B	C	D
		Group	P1 T0	P2 T0	P3 T0	P4 T0	P5 T0	P1 T1H	P2 T1H	P3 T1H	P4 T1H	P5 T1H	P1 T12H	P2 T12H	P3 T12H	P4 T12H	P5 T12H	P1 T24H	P3 T24H	P4 T24H	P5 T24H	P1 T24H Dead	P2 T24H Dead	P3 T24H Dead	P4 T24H Dead	P5 T24H Dead	P1 T48H	P2 T48H	P3 T48H	P4 T48H	P5 T48H	P1 96 hours	P2 96 hours	P3 96 hours	P4 96 hours	P5 96 hours	P1 6D (144 hours)	P2 6D (144 hours)	P3 6D (144 hours)	P4 6D (144 hours)	P5 6D (144 hours)	P1 8D (192 hours)	P2 8D (192 hours)	P3 8D (192 hours)	P4 8D (192 hours)	P5 8D (192 hours)	P1 10D (240 hours)	P2 10D (240 hours)	P3 10D (240 hours)	P4 10D (240 hours)	P5 10D (240 hours)	P1 D12	P2 D12	P3 D12	P4 D12	P5 D12	Plate 6 Sample 1 D16	Plate 6 Sample 2 D16	Plate 6 Sample 3 D16	Plate 6 Sample 4 D16	Plate 6 Sample 5 D16	61	62	63	64
		Mass (g)	0.21	0.19	0.21	0.2	0.13	0.2	0.18	0.19	0.26	0.18	0.29	0.29	0.22	0.22	0.15	0.22	0.15	0.23	0.13	0.26	0.21	0.21	0.28	0.13	0.24	0.12	0.23	0.19	0.16	0.26	0.21	0.21	0.21	0.19	0.18	0.14	0.13	0.16	0.15	0.18	0.14	0.17	0.24	0.13	0.15	0.14	0.17	0.23	0.14	0.23	0.11	0.19	0.25	0.2	0.05	0.1	0.06	0.15	0.2	0.05	0.03	0.04	0.05
		Sample #	26	59	25	34	8	55	58	19	28	21	48	3	16	24	54	36	43	47	27	14	41	53	40	17	45	9	50	32	10	7	20	13	42	23	31	52	38	56	44	60	29	18	39	4	51	57	5	30	33	12	6	2	22	11	49	37	46	1	15	A	B	C	D	all samples
feature number	m/z	rt	peak area																																																															contains a #	total cells
1212	146.858	1089.1																																																												2.39039e+06	2.40379e+06	0	2.41036e+06	4	63
4958	257.049	907.131																																																												503845	507047	482865	0	4	63
4412	243.033	880.442																																																												327840	372930	318525	0	4	63
6652	297	729.462																0	812346	435563	875548																																													4	63
7023	305.085	696.206																																																												2.59437e+06	0	2.29181e+06	2.08611e+06	4	63
616	118.005	895.907																																																												90542.2	100634	107666	0	4	63
2367	191.006	196.864																																																												262816	138848	146385	0	4	63
10391	404.187	868.697																2.4702e+06	1.85748e+06	3.96867e+06	0																																													4	63
3968	231.019	1229.5																2.39924e+06	3.28101e+06	4.36426e+06	0																																													4	63
5766	276.073	575.358																2.23926e+06	2.71907e+06	1.21114e+06	0																																													4	63
601	116.986	626.593																																																												2.86807e+07	2.11907e+07	1.39441e+07	9.02237e+06	4	63
8355	340.188	868.355																5.45596e+07	4.40994e+07	8.94556e+07	0																																													4	63
10869	426.244	935.846																2.47735e+06	3.16812e+06	2.16002e+06	0																																													4	63
580	115.841	1102.69																																																												0	843706	941250	904653	4	63
1612	164.056	69.897																																																												6.60893e+06	4.6515e+06	3.39263e+06	2.89643e+06	4	63
1864	174.013	521.261																5.28604e+06	5.22642e+06	3.82331e+06	0																																													4	63
1890	175.003	49.3911																209343	212848	229733	0																																													4	63
1055	141.017	1172.74																6.13188e+08	6.2829e+08	7.51588e+08	0																																													4	63
4751	252.051	433.938																3.99489e+06	3.01438e+06	1.499e+06	0																																													4	63
6838	301.068	649.117																4.93287e+06	3.84e+06	2.83701e+06	935712																																													4	63
69	74.0239	26.2903																																																												7.86527e+06	8.49876e+06	1.13099e+07	0	4	63
9545	374.209	825.813																3.80811e+06	3.15801e+06	1.5911e+07	3.40992e+06																																													4	63
11791	480.309	1117.87																																																												9.63325e+07	0	7.46625e+07	5.97372e+07	4	63
629	119.035	524.551																																																												6.72145e+07	9.15099e+07	0	6.229e+07	4	63
6317	289.072	52.2206																353835	547000	294969	0																																													4	63
1151	143.344	1056.83																																																												1.87135e+06	1.87235e+06	0	2.21154e+06	4	63
13187	631.517	1128.02																1.42454e+07	5.45804e+06	5.16957e+06	0																																													4	63
751	128.01	101.224											1.68696e+07	2.69555e+07	0	0	1.68418e+07																																																	5	63
2217	186.088	63.3269																																													3.94579e+06	1.77914e+06	6.80119e+06	0	0															5	63
3158	212.059	88.2457																																													8.62533e+06	6.1714e+06	3.97433e+06	0	0															5	63
3669	223.138	62.2472																									4.30546e+06	3.16282e+06	0	3.598e+06	0																																			5	63
3997	231.16	968.302																																			0	3.10597e+06	0	3.58593e+06	4.2462e+06																									5	63
5041	258.207	312.497																									3.97188e+06	3.71124e+06	0	3.64895e+06	0																																			5	63
5321	266.134	379.299																																													3.2476e+06	1.37389e+06	0	796335	0															5	63
6697	298.092	702.13																																													291848	836760	352431	0	0															5	63
7608	319.188	943.479																																													3.36335e+07	1.40375e+07	1.60693e+07	0	0															5	63
11280	447.298	1019.77																														0	4.58571e+07	0	1.5032e+07	1.25266e+07																														5	63
11965	494.253	1112.16																				1.06219e+07	1.4862e+07	0	3.11504e+07	0																																								5	63
1724	168.038	655.324																																													293145	263429	347242	0	0															5	63
3115	211.047	487.595																																								0	5.72062e+06	0	7.87924e+06	9.62583e+06																				5	63
3421	218.067	721.916																																																		5.13493e+07	0	1.34536e+08	2.7799e+07	0										5	63
3651	223.057	430.136																																			0	2.35514e+07	0	2.18426e+07	2.25385e+07																									5	63
3720	225.092	1097.35	0	1.0631e+07	1.09302e+07	9.8264e+06	0																																																											5	63
5606	272.242	1006.75																																			0	0	1.59937e+08	1.62007e+08	1.58754e+08																									5	63
7113	308.1	510.156																				2.47923e+06	9.06851e+06	2.31477e+07	2.32366e+06	5.94501e+06																																								5	63
7509	317.183	64.3182																									931672	0	1.85543e+06	0	463115																																			5	63
11635	470.176	700.767																																								400057	0	0	192443	379807																				5	63
11816	482.348	956.192																														0	1.42862e+07	0	6.59634e+06	6.80315e+06																														5	63
13051	614.52	1093.61																																																		8.50308e+06	8.02335e+06	0	0	8.49003e+06										5	63
462	104.035	35.256																																													1.6941e+06	0	0	1.81172e+06	2.15952e+06															5	63
570	115.003	259.102																																								0	0	6.15994e+06	6.69711e+06	6.64532e+06																				5	63
1368	154.996	486.856																																																		0	1.86369e+07	0	5.52492e+08	3.56589e+08										5	63
2250	187.061	512.443																																													1.36597e+07	0	8.66481e+06	3.0122e+07	0															5	63
2517	194.067	69.6012																																								3.10986e+06	0	0	1.40514e+06	1.67325e+06																				5	63
2546	195.029	688.17																				1.70883e+06	1.9104e+06	0	1.8234e+06	1.66839e+06																																								5	63
2802	202.034	673.643																														596045	664148	899684	0	0																														5	63
3415	218.028	530.602																									5.47581e+06	3.97286e+06	0	3.03982e+06	0																																			5	63
4197	238.068	386.05																																			8.9324e+06	2.78722e+07	0	0	4.0476e+06																									5	63
4410	243.012	619.406																																			0	1.72736e+06	1.50148e+06	0	1.71942e+06																									5	63
4650	248.122	942.072																																													4.77267e+07	1.66903e+07	9.3664e+07	0	0															5	63
4869	255.062	477.012																																													2.75696e+06	1.47931e+06	4.41804e+06	0	0															5	63
5384	267.208	1107.34																														1.42645e+08	8.56276e+07	0	9.4023e+07	0																														5	63
5398	268.1	530.436																									1.24243e+07	3.59508e+06	0	2.07863e+06	0																																			5	63
9538	374.157	173.8											753820	0	477818	599744	0																																																	5	63
10799	423.197	802.581																																								1.41781e+06	0	0	2.36305e+06	1.6013e+06																				5	63
13255	644.48	1118.29						2.96368e+06	3.66506e+06	5.50443e+06	0	4.95455e+06																																																						5	63
13349	663.507	1134.16																																																		1.35664e+07	2.24886e+07	0	0	8.91099e+06										5	63
1115	142.996	306.03											3.10931e+06	5.8894e+06	3.85713e+06	3.47416e+06	0																																																	5	63
1283	151.025	301.279																																			0	0	5.24395e+06	2.52876e+06	6.47346e+06																									5	63
1535	160.106	987.887																																								3.08623e+07	0	0	4.22265e+07	4.15696e+07																				5	63
2065	181.051	740.374																																			5.03526e+07	1.65415e+07	0	0	3.28605e+07																									5	63
2272	187.989	702.128																																													484678	0	0	502093	600510															5	63
2837	203.03	53.4901																									5.36613e+06	0	5.78858e+06	0	5.01492e+06																																			5	63
2932	206.082	915.103																																			1.30526e+07	1.33496e+08	0	1.28149e+07	0																									5	63
3419	218.046	937.734																																													0	565841	596268	0	416132															5	63
4450	243.18	1128.82																														5.3282e+06	1.52246e+07	0	0	1.09349e+07																														5	63
4576	245.972	798.231																																																		266710	244795	0	344193	0										5	63
5351	267.06	691.796																									527994	0	789496	0	922057																																			5	63
5461	269.213	1153.3																														1.32376e+08	7.08907e+07	0	8.79098e+07	0																														5	63
7728	323.135	694.356																																													436275	0	0	761134	455949															5	63
7748	324.073	825.416																																													3.04282e+06	2.02016e+06	3.14917e+06	0	0															5	63
11958	493.302	1024.99																														1.72263e+08	1.5141e+08	1.01015e+08	7.6069e+07	0																														5	63
13142	627.442	1009.57																																			0	0	615192	875372	743554																									5	63
404	102.056	130.718																																																							0	1.32094e+07	8.6932e+06	0	1.10752e+07					5	63
522	111.008	91.1331																				0	3.09579e+06	0	3.28862e+06	2.82013e+06																																								5	63
1131	143.046	70.2686																																													6.86728e+06	6.4547e+06	2.55937e+06	0	4.38112e+06															5	63
2057	181.014	891.621																																																							0	1.63481e+06	622756	555479	0					5	63
2104	182.075	75.0408																				4.77667e+06	4.76752e+06	4.12585e+06	4.66973e+06	0																																								5	63
2288	188.069	383.87																																													2.63327e+06	0	1.8341e+06	1.15605e+06	0															5	63
2340	189.096	468.316																																													2.50071e+07	2.02607e+07	1.11228e+07	0	0															5	63
2550	195.039	280.85																																													804798	531325	0	401648	414652															5	63
2766	201.052	657.401																																													7.09501e+06	9.31804e+06	6.46352e+06	0	0															5	63
2811	202.109	856.362																				3.65127e+07	4.13907e+07	4.83832e+07	5.67468e+07	0																																								5	63
3304	215.104	139.965																																			8.90282e+06	3.67906e+06	0	0	2.40087e+06																									5	63
3308	215.115	98.5171																																													2.83467e+06	0	4.52993e+06	0	5.94991e+06															5	63
4041	233.017	643.484											0	589620	1.06016e+06	1.12727e+06	0																																																	5	63
4335	241.12	768.521																																								1.96844e+07	0	0	3.17858e+07	6.78207e+08																				5	63
4644	248.079	510.497																				2.01371e+06	5.56062e+06	1.34392e+07	1.48254e+06	4.55237e+06																																								5	63
4697	250.072	877.547																																													2.23252e+07	1.77826e+07	1.98133e+07	7.00456e+06	0															5	63
5138	261.073	703.75																																													0	1.37051e+07	1.11488e+07	0	1.18687e+07															5	63
5642	273.161	1035.62																																								0	4.92755e+08	2.05155e+08	1.42436e+09	0																				5	63
5774	276.107	834.49																																													2.05512e+06	1.42295e+06	1.2747e+06	0	0															5	63
7230	311.074	508.84																				756220	3.76293e+06	1.00625e+07	958734	1.95707e+06																																								5	63
9540	374.157	664.58																																			1.28636e+07	4.86169e+06	0	2.95495e+06	1.8828e+06																									5	63
10090	393.163	650.605											0	330032	280878	0	541978																																																	5	63
11562	464.331	1076.8																																																		0	0	8.10207e+07	7.72653e+07	6.92906e+07										5	63
11770	478.33	1118.78																														2.67673e+08	1.25513e+08	1.09838e+08	1.11785e+08	0																														5	63
13007	610.488	1074.95																														0	4.71008e+07	0	1.62431e+07	2.65848e+07																														5	63
48	73.0287	401.427																														6.44158e+07	0	0	9.85079e+07	5.54939e+07																														5	63
324	100.04	521.756																																								0	2.68598e+07	0	2.76418e+07	4.06478e+07																				5	63
847	130.957	382.044																																													3.94367e+06	0	1.25228e+07	3.31275e+06	0															5	63
958	135.03	62.2687																																													2.19253e+06	0	2.24399e+06	0	1.53906e+06															5	63
1545	161.006	681.972						9.23025e+06	6.18177e+06	2.34324e+06	0	0																																																						5	63
1924	175.981	697.937																									5.31356e+06	5.43738e+06	0	5.48433e+06	0																																			5	63
2185	185.043	577.367																																			0	5.58042e+06	5.75017e+06	0	3.85603e+06																									5	63
2235	187.01	1214																																			1.14377e+07	0	1.54392e+07	2.03718e+07	0																									5	63
2290	188.072	439.169																														3.35473e+06	0	4.90114e+06	4.88655e+06	0																														5	63
2571	195.139	1096.04																														1.98064e+08	3.53255e+07	2.50364e+07	7.15838e+07	0																														5	63
2862	203.129	961.209																									3.14496e+06	2.69613e+06	2.92112e+06	0	0																																			5	63
3208	213.086	58.1573																																			2.97659e+06	3.87535e+06	0	2.31066e+06	0																									5	63
3948	230.126	68.3444											0	3.42745e+06	1.25402e+06	0	1.87321e+06																																																	5	63
5674	274.07	838.384																																			0	6.54538e+06	9.12628e+06	0	7.69391e+06																									5	63
5840	278.115	371.856	2.43863e+06	2.20064e+06	2.11743e+06	5.73156e+06	0																																																											5	63
6235	287.079	869.285																																													0	1.73051e+06	1.4177e+06	0	1.86278e+06															5	63
6246	287.15	895.722																																													1.20794e+07	1.61111e+08	2.0483e+07	3.72226e+07	0															5	63
9966	389.183	719.518																																								0	347599	426361	482095	0																				5	63
11011	432.181	965.682											622051	600148	0	0	1.62885e+06																																																	5	63
12586	558.33	984.062																																													1.05187e+06	1.25227e+06	1.51803e+06	0	0															5	63
13020	611.537	1079.03																																																		2.46298e+07	5.35167e+07	0	0	2.6741e+07										5	63
13634	754.622	1097.16																																																		706475	662082	0	0	635522										5	63
13702	799.734	1100.37																																																		6.85953e+06	8.25218e+06	3.37427e+08	0	8.16664e+06										5	63
688	125.001	380.055																				3.747e+07	5.80198e+07	6.82198e+07	5.02092e+07	1.52645e+07																																								5	63
1199	146.033	382.564																																			0	0	1.56602e+08	3.03844e+09	1.13534e+09																									5	63
1843	173.093	95.1269																																			1.34339e+07	2.91813e+07	0	0	2.20445e+07																									5	63
2003	179.035	800.371																									1.29253e+06	2.18804e+06	0	2.13698e+06	0																																			5	63
2321	189.021	296.733																																			0	1.34176e+06	1.20184e+06	0	1.92329e+06																									5	63
2549	195.035	188.183																														0	340402	477457	629892	0																														5	63
2657	197.155	1110.11																														9.12314e+07	1.35811e+07	0	4.41109e+07	1.19082e+07																														5	63
3622	222.098	75.8774						0	1.3675e+06	0	1.70796e+06	2.27213e+06																																																						5	63
3678	224.041	668.125																																			0	1.85393e+06	1.16904e+06	1.18215e+06	0																									5	63
3899	229.046	354.362																									0	386842	677557	715763	690686																																			5	63
4047	233.032	280.52																														0	1.37186e+06	0	849825	1.34159e+06																														5	63
4879	255.085	837.809																																													2.6543e+07	1.20422e+07	7.93705e+06	0	1.41552e+07															5	63
5912	280.083	894.572																																													0	4.53099e+06	2.76915e+06	0	4.18957e+06															5	63
6327	289.13	587.379																																													6.43902e+06	1.48914e+06	2.69526e+06	0	0															5	63
6943	303.103	723.826																														2.94006e+06	2.73737e+06	0	3.67036e+06	0																														5	63
7156	309.119	632.323																																			0	0	1.83701e+06	849595	904917																									5	63
7395	315.092	560.898																									2.15941e+06	0	1.75626e+06	0	2.97075e+06																																			5	63
7396	315.097	163.38											2.02741e+06	0	0	1.01642e+06	1.29802e+06																																																	5	63
9539	374.157	706.136																																			7.32393e+06	2.1817e+06	0	0	1.52562e+06																									5	63
9586	375.279	1060.19																														0	4.19927e+07	4.88063e+07	0	3.33183e+07																														5	63
9974	389.267	1106.07																																																		0	3.59754e+09	3.43183e+09	0	2.998e+09										5	63
10155	396.162	69.6351											309557	212359	0	194927	0																																																	5	63
12781	580.459	1075.69																																																							1.02939e+07	1.16713e+07	6.86062e+06	0	0					5	63
19	72.9923	351.717																																													3.40383e+07	0	4.03128e+07	0	9.65373e+07															5	63
260	89.0237	477.734																				1.53325e+08	4.04704e+08	1.95251e+08	3.4576e+08	8.16198e+07																																								5	63
264	89.0237	419.872																				6.74926e+08	3.19413e+08	3.90477e+08	3.96475e+08	1.8948e+08																																								5	63
474	105.019	279.427																																			9.23238e+06	7.04444e+06	0	5.90861e+06	0																									5	63
805	129.031	69.1232																				2.00047e+06	2.76025e+06	0	0	2.51488e+06																																								5	63
1228	147.03	711.875																				4.18479e+07	2.96679e+07	6.58651e+08	5.51186e+07	0																																								5	63
1394	155.901	970.677	136315	0	122399	0	125034																																																											5	63
1412	156.305	970.472	177821	0	132189	0	131236																																																											5	63
1692	167.035	417.3																														1.05067e+07	1.61497e+07	0	8.8562e+06	0																														5	63
2236	187.01	26.3147																																													218211	209258	0	0	171401															5	63
2596	196.09	85.339																				4.61486e+06	4.35562e+06	6.03289e+06	4.58051e+06	0																																								5	63
3063	210.098	73.0107																																								6.55154e+06	0	4.03045e+06	3.78584e+06	3.46425e+06																				5	63
3108	211.023	716.979																																			3.03757e+07	1.17694e+07	9.48226e+06	0	0																									5	63
4357	241.218	1106.92																																																							6.70402e+07	1.22427e+08	0	6.92862e+07	7.58772e+07					5	63
4616	247.076	585.764																																			0	1.1329e+07	8.00948e+06	2.32222e+06	1.09246e+07																									5	63
4646	248.093	773.923																																																		3.20911e+06	1.01582e+06	0	2.42235e+06	806907										5	63
5801	276.991	37.4825																				0	368856	312756	335420	0																																								5	63
7961	329.288	1108.76																																																		6.13096e+07	6.90522e+07	0	0	5.36203e+07										5	63
8254	337.114	708.537																																																							821995	1.46466e+06	0	0	1.46727e+06					5	63
10698	418.228	988.93																				0	3.11969e+06	3.16983e+06	1.65042e+06	0																																								5	63
13263	646.497	1100.73																														9.23576e+06	1.29237e+07	0	1.85134e+07	9.51029e+06																														5	63
106	75.0079	313.081																																			1.82711e+08	1.6293e+08	1.50871e+08	2.40638e+08	2.29921e+08																									5	63
254	89.0237	493.491																				1.32762e+08	3.66411e+08	1.92721e+08	1.59645e+08	1.22225e+08																																								5	63
670	123.045	817.549																									1.03487e+06	905020	962687	0	0																																			5	63
887	132.041	715.304																																													2.12115e+06	0	3.53432e+06	1.16404e+06	0															5	63
1040	140.995	1338.84																																								0	0	6.96512e+06	9.54287e+06	7.46881e+06																				5	63
1716	168.006	1050.08																																													0	0	2.18144e+06	1.51584e+06	2.68993e+06															5	63
1725	168.036	690.948																														161748	142386	177308	0	198800																														5	63
2038	180.059	73.1829																				1.94185e+06	3.11519e+06	0	2.5307e+06	0																																								5	63
2401	191.05	748.446																																													0	1.5416e+09	1.48556e+09	1.21692e+09	0															5	63
2851	203.093	892.788																																																							0	1.30175e+07	1.875e+07	3.29653e+07	0					5	63
3349	216.135	63.6715																																																							0	806851	1.35773e+06	1.07618e+06	0					5	63
3902	229.083	266.584																														0	5.39798e+06	2.02886e+07	1.04498e+07	0																														5	63
4142	236.133	69.9272																																																							944420	1.21739e+06	1.19344e+06	0	0					5	63
6313	289.064	68.7807																																																							221590	112216	160398	0	0					5	63
6970	303.237	1104.28																									2.26874e+08	2.23257e+07	0	1.7161e+08	7.1163e+07																																			5	63
10010	390.313	1051.12																																																		2.24513e+08	1.30299e+08	1.41165e+08	0	1.28093e+08										5	63
10039	391.268	1067.64																																																		4.64501e+07	4.75372e+07	4.91839e+07	0	4.87799e+07										5	63
10045	391.307	1120.02																																																		1.22313e+08	1.38821e+08	1.42669e+08	0	1.01917e+08										5	63
10440	406.235	775.862																																								0	2.06587e+06	2.04469e+06	4.45886e+06	0																				5	63
12127	510.417	1080.87																																			0	1.6704e+07	1.51758e+07	0	3.53897e+07																									5	63
13027	612.541	1079.09																									2.52256e+07	8.6444e+06	0	0	8.22949e+06																																			5	63
13081	617.282	1017.57											752453	671150	0	0	502553																																																	5	63
1181	145.051	724.593																									1.45786e+07	0	1.16265e+08	0	5.0531e+07																																			5	63
1613	164.058	274.203																																																							0	1.44392e+07	2.04336e+08	9.91209e+06	1.43374e+07					5	63
1939	176.076	71.6136																																													0	0	3.22546e+07	803242	1.34666e+06															5	63
2551	195.043	379.906	831412	1.01186e+06	0	806458	0																																																											5	63
4156	236.999	683.149	1.06946e+06	1.0321e+06	1.12185e+06	0	0																																																											5	63
5993	282.071	277.085	0	948926	705208	953199	0																																																											5	63
6500	293.151	494.987											3.38815e+06	2.31012e+06	0	2.02882e+06	3.70249e+06																																																	5	63
7615	319.213	987.765																																								4.3467e+06	0	4.27402e+06	1.1677e+07	8.16285e+06																				5	63
9474	372.214	862.613						1.16442e+07	4.77263e+06	9.85829e+06	0	0																																																						5	63
9717	381.005	50.1555																																													0	0	1.25426e+06	1.51096e+06	314963															5	63
10029	391.199	884.086																									1.26205e+08	4.37769e+07	0	7.60813e+07	0																																			5	63
10112	394.198	652.278																				1.85617e+06	2.45671e+06	2.27951e+06	0	0																																								5	63
63	74.0239	468.696																																			2.49284e+07	3.19056e+07	0	0	7.74594e+07																									5	63
278	89.043	296.145																				0	4.0626e+07	5.17389e+07	3.32819e+07	0																																								5	63
305	96.9942	318.838						0	5.43958e+06	3.99686e+06	0	1.90583e+07																																																						5	63
476	105.019	393.688																																																							2.63401e+07	3.04744e+07	2.33391e+07	0	0					5	63
565	114.1	939.749																																													4.11418e+07	5.42838e+07	0	2.75359e+07	1.98185e+07															5	63
856	131.032	804.11						938774	1.5977e+06	1.14443e+06	0	0																																																						5	63
1935	176.056	250.001																																													1.82627e+06	1.42338e+06	0	2.46806e+06	1.36913e+06															5	63
1958	177.047	290.322																																								489264	1.87793e+07	0	1.75443e+07	2.16484e+06																				5	63
1960	177.052	291.453	2.50182e+06	2.85346e+06	2.23754e+06	0	0																																																											5	63
3974	231.045	704.956	830496	318929	0	646332	1.29378e+06																																																											5	63
4987	257.176	1074.82																														7.36394e+07	0	0	1.91346e+08	2.39173e+07																														5	63
5311	266.078	447.778											2.29115e+06	1.22274e+06	0	0	1.58783e+06																																																	5	63
5738	275.144	66.8262																																			662043	403668	0	246195	0																									5	63
5922	280.138	308.724																				0	149554	528342	133623	0																																								5	63
6584	295.112	690.659											2.27674e+06	1.2231e+06	0	0	1.54591e+06																																																	5	63
7223	310.284	1101.94																																																							1.82833e+08	2.95592e+08	1.42933e+08	0	0					5	63
7387	315.066	160.83											3.14959e+06	0	0	2.13722e+06	2.1086e+06																																																	5	63
8505	343.225	1092.18																																																							2.63074e+07	2.84026e+07	2.61981e+07	0	0					5	63
10014	390.338	1060.77																																																		2.65785e+08	2.5648e+08	2.68774e+08	0	2.56739e+08										5	63
13049	614.48	1084.31																																			0	1.22838e+07	1.1472e+07	0	4.73181e+07																									5	63
13703	800.737	1101.01																																																		4.47741e+06	4.24079e+06	1.78625e+08	0	4.84961e+06										5	63
226	88.0397	240.421																																			4.81664e+07	3.44789e+07	3.53051e+07	0	0																									5	63
931	133.078	803.41																																																		0	0	1.11729e+06	1.05128e+06	7.3754e+06										5	63
1041	140.995	1373.63																																			0	0	8.85833e+06	7.78514e+06	8.02831e+06																									5	63
1112	142.975	345.766																																																							8.45794e+06	7.30764e+06	1.09725e+07	0	0					5	63
1198	146.026	373.416																									0	1.36684e+09	3.08773e+07	0	1.61166e+07																																			5	63
2361	190.08	716.025																														2.81158e+06	890783	0	0	1.38065e+06																														5	63
2797	202.02	356.086																				0	1.49691e+06	1.05431e+06	870474	0																																								5	63
12656	565.511	1117.84																																			0	1.1506e+07	0	3.88841e+07	2.38004e+07																									5	63
263	89.0237	509.395																				1.70007e+08	2.42096e+08	1.67365e+08	1.37486e+08	8.68145e+07																																								5	63
959	135.03	348.216																																																		1.6082e+07	9.66816e+06	1.80204e+07	0	2.05061e+07										5	63
1426	157.035	826.505																																													0	880846	925898	897817	711554															5	63
1673	166.964	327.519																																								1.88938e+07	8.57056e+06	0	6.13236e+07	0																				5	63
2891	204.092	378.51																				0	2.5201e+06	2.84352e+06	1.85006e+06	0																																								5	63
6627	296.151	1049.47						0	2.41421e+08	0	2.03412e+08	1.81369e+08																																																						5	63
9583	375.25	1106.08																																																		2.17289e+08	2.13009e+08	1.14095e+08	1.82719e+08	1.94873e+08										5	63
9980	389.31	1051.26																																																		9.63837e+08	5.99814e+08	8.54364e+08	0	6.36479e+08										5	63
10046	391.307	1080.74																																																		8.5567e+07	8.31117e+07	1.06119e+08	0	8.47422e+07										5	63
11666	471.388	1079.6																																																		9.00048e+07	7.4618e+07	7.37131e+07	0	7.89843e+07										5	63
11678	472.379	1073.29																																																		4.96345e+06	3.58608e+06	4.25808e+06	4.23518e+06	4.49205e+06										5	63
11734	476.269	1119.47																									8.05466e+07	0	2.4064e+07	0	3.52066e+07																																			5	63
13063	615.484	1083.86																																			0	4.8535e+06	4.60118e+06	0	1.85535e+07																									5	63
13239	641.502	1054.81																																																		4.61069e+06	3.42706e+06	4.1019e+06	0	2.87193e+06										5	63
73	74.0239	12.474																				0	9.06025e+06	9.0332e+06	7.19077e+06	0																																								5	63
253	89.0237	460.17																				3.32606e+08	1.6872e+08	4.2644e+08	3.59305e+08	9.17548e+07																																								5	63
1244	148.007	524.029																																																							703401	806402	532097	0	0					5	63
3386	217.083	431.6																				2.59061e+07	3.00828e+07	2.63013e+07	3.1613e+07	2.07822e+07																																								5	63
3585	221.005	59.8956																														137328	0	130757	144667	0																														5	63
4587	246.099	815.278																				4.92819e+06	3.81455e+06	7.92608e+06	7.39318e+06	0																																								5	63
4918	256.092	68.9847											191083	0	0	199493	416740																																																	5	63
7185	310.094	799.433																				4.64926e+06	2.96883e+06	8.51843e+06	3.84291e+06	0																																								5	63
10004	390.266	1140.34																																																		5.29549e+08	4.98095e+08	8.26005e+08	0	5.81927e+08										5	63
13132	626.483	1060.77																																																		2.44366e+07	2.3121e+07	1.87204e+07	0	2.23669e+07										5	63
13446	686.538	1119.46																																			0	5.4463e+06	0	8.16082e+06	5.22421e+06																									5	63
13574	732.628	1088.55	4.57519e+06	0	2.53976e+06	2.98559e+06	0																																																											5	63
13646	760.585	1117.96																																			0	2.33993e+07	0	3.65238e+07	1.39748e+07																									5	63
233	88.0397	191.671																																								6.5255e+07	2.74446e+07	0	2.46793e+07	2.70115e+07																				5	63
261	89.0237	439.8																				4.07665e+08	2.55945e+08	4.07856e+08	3.34461e+08	1.87616e+08																																								5	63
934	133.121	1101.86																									2.69944e+06	1.49551e+06	0	0	267549																																			5	63
1689	167.035	817.595											5.51224e+06	0	2.00356e+06	6.29755e+06	2.05179e+06																																																	5	63
4825	253.218	1110.46																																																							6.6228e+07	0	5.31012e+07	1.4461e+08	0					5	63
5906	279.233	1034.84																				6.11972e+07	0	0	1.08628e+08	6.92151e+07																																								5	63
9988	389.31	1136.7																																																		4.52924e+09	2.69207e+09	6.45342e+09	2.25038e+09	4.02127e+09										5	63
10381	403.307	1120.01											9.51787e+07	8.83802e+07	9.16786e+07	1.07153e+08	0																																																	5	63
13143	627.486	1060.77																																																		9.28297e+06	8.81709e+06	7.48624e+06	0	8.32179e+06										5	63
839	130.095	1029.11																														0	6.4605e+06	0	2.41284e+07	1.07061e+07																														5	63
12620	562.448	1072.66																																			0	5.49598e+07	5.01314e+07	0	6.09785e+07																									5	63
13208	636.541	1116.94																																			0	1.26239e+07	0	1.72939e+07	1.39388e+07																									5	63
13636	755.551	1126.01																																			0	7.58564e+06	3.15758e+06	0	3.19737e+06																									5	63
219	88.0397	281.101																				3.31791e+07	3.52493e+07	2.74847e+07	3.58965e+07	3.22382e+07																																								5	63
848	130.996	663.609	2.01765e+07	0	2.50008e+07	0	2.64001e+07																																																											5	63
4585	246.099	733.511	0	5.06005e+06	0	7.61767e+06	3.64318e+06																																																											5	63
649	120.038	529.079																				0	5.00417e+06	5.84884e+06	4.08857e+06	0																																				5.18614e+06	3.80619e+06	4.89963e+06	0	9	63
3021	209.067	293.777																																																							1.8433e+07	4.08516e+07	1.00289e+07	0	3.00238e+07	3.39125e+07	2.60435e+07	5.56114e+06	0	9	63
7399	315.128	64.351																1.23751e+06	4.79846e+06	0	2.23406e+06						3.72232e+06	5.39229e+06	876318	6.38396e+06	0																																			9	63
9162	360.977	1238.6																																													1.54939e+07	1.57906e+07	0	0	1.04453e+07											1.52628e+07	0	1.01086e+07	1.49585e+07	9	63
8746	350.082	931.197						289868	0	603263	0	655444						863519	537312	562059	395819																																													9	63
606	117.034	626.424																																			4.91897e+09	5.14849e+09	0	0	3.86982e+09																					2.73549e+07	2.05731e+07	1.31076e+07	8.54182e+06	9	63
5865	279.066	289.383																307418	171256	187670	0																491624	172315	0	0	192401																									9	63
4798	253.101	379.494																1.1834e+06	1.25425e+06	1.66599e+06	0	1.06859e+06	1.86173e+06	1.67346e+06	1.48197e+06	0																																								9	63
8765	350.22	325.249	1.0725e+06	843474	1.02363e+06	1.66563e+06	914970											939142	0	743290	1.22083e+06																																													9	63
13317	657.533	1084.08																1.91104e+07	3.22035e+07	0	1.90254e+07											0	1.01745e+07	0	4.39802e+07	3.71072e+07																														9	63
724	127.001	1175.29																0	9.89323e+07	4.61944e+07	3.66861e+07																																				5.04647e+07	0	4.77065e+07	0	5.75804e+07					9	63
9255	364.164	379.636																759180	956139	1.36342e+06	0	0	1.37908e+06	1.44597e+06	1.14036e+06	0																																								9	63
54	74.0239	48.9206																				0	5.57603e+06	5.96743e+06	1.18116e+07	0																																				5.864e+06	8.72531e+06	0	8.54036e+06	9	63
5205	263.099	67.1195																																			0	5.134e+06	5.47084e+06	5.12732e+06	0																					7.74563e+06	5.82619e+06	919720	0	9	63
438	104.035	49.7728																																			930786	1.53716e+06	1.02285e+06	2.41246e+06	0																					1.13338e+06	1.0656e+06	2.64156e+06	1.68354e+06	9	63
12777	580.363	1130.92						2.78873e+07	6.34371e+07	0	3.19423e+07	0																																																		1.99165e+07	9.72544e+07	5.5527e+07	0	9	63
519	110.985	378.949																																								0	3.37584e+07	2.16212e+07	9.28454e+07	0	0	4.13482e+07	6.94388e+07	3.94091e+07	0															10	63
3416	218.031	731.659																																																		3.19026e+06	6.46128e+06	0	5.52734e+06	0	0	3.66884e+06	4.88213e+06	8.38349e+06	0					10	63
3977	231.062	702.12																														4.6223e+06	0	5.364e+06	7.29081e+06	0	0	0	4.65299e+06	7.23979e+06	7.74235e+06																									10	63
1484	158.994	795.243																																													891377	0	1.91034e+06	0	1.25787e+06	622385	506292	0	816184	0										10	63
2177	185.007	614.557																																			0	2.51466e+06	0	2.71799e+06	2.65609e+06						6.03328e+06	4.15575e+06	2.38916e+06	0	0															10	63
2988	208.062	663.59																									2.90463e+07	2.16838e+07	0	5.61318e+07	0	3.81921e+07	1.97011e+07	5.32199e+07	0	0																														10	63
4653	248.129	1018.9																																													1.15678e+07	0	1.54993e+07	0	3.73967e+07	2.15995e+07	0	0	1.72734e+07	1.76984e+08										10	63
5561	271.228	1126.57						3.10178e+07	0	0	5.74738e+07	9.97263e+07										3.64374e+07	2.50455e+07	0	1.34126e+08	0																																								10	63
5716	275.052	521.907																														4.07783e+06	3.37995e+06	0	1.72442e+06	0	0	3.57446e+06	0	1.83178e+06	2.30177e+06																									10	63
6480	293.11	507.087																																													2.92724e+06	1.22794e+07	4.84482e+06	4.29561e+06	0						3.8079e+06	0	4.52743e+06	0	3.98956e+06					10	63
7142	309.055	875.758																									1.76488e+07	1.01125e+07	0	4.80397e+06	0	6.93159e+06	0	0	4.26038e+07	3.95014e+06																														10	63
7171	309.208	1097.39																				6.48725e+07	0	1.45552e+08	9.71596e+07	7.52815e+07						7.27938e+07	0	0	6.21754e+07	3.81013e+07																														10	63
10415	405.188	933.501																									3.34422e+06	8.64838e+06	0	1.62838e+07	0	0	2.17414e+07	0	1.23135e+07	4.97958e+06																														10	63
53	73.0287	358.165																														9.68704e+07	4.55322e+07	0	7.19435e+07	0	0	8.55971e+07	0	3.91489e+07	4.74422e+07																									10	63
3946	230.115	507.49																																													5.78208e+06	2.89238e+06	1.00833e+07	0	2.88422e+06						4.68618e+06	6.02309e+06	7.53725e+06	0	8.36948e+06					10	63
7149	309.094	733.584																																													0	3.04301e+06	2.10746e+06	5.97848e+06	0						0	0	2.09129e+06	1.8202e+06	1.53143e+06					10	63
1693	167.044	288.836																																													2.52825e+06	2.21954e+06	0	1.63418e+06	1.75168e+06						0	1.55757e+06	3.0303e+06	2.93383e+06	1.61904e+06					10	63
1786	170.97	344.422																																													7.07816e+06	0	1.46329e+07	1.01318e+07	0	0	0	1.26379e+07	2.91123e+07	5.40403e+06										10	63
1980	178.087	574.166																																			1.11861e+07	9.8029e+06	0	0	4.76687e+06	1.455e+08	0	0	3.9838e+06	3.72597e+06																				10	63
2519	194.073	837.337																																			0	1.17213e+07	6.18739e+06	0	1.11369e+07						2.4629e+07	0	1.79268e+07	0	1.13051e+07															10	63
2887	204.07	805.578																																			3.04056e+06	3.59032e+06	3.52852e+06	0	2.89904e+06	1.0174e+07	3.63431e+06	0	3.84475e+06	0																				10	63
3652	223.057	339.911																																			0	0	1.14386e+07	1.57637e+07	2.055e+07						3.8704e+07	2.17845e+07	0	1.08515e+07	0															10	63
4096	235.072	196.824																																													2.43614e+06	2.41376e+06	0	5.5702e+06	4.24075e+06	3.32613e+06	2.86367e+06	0	2.23148e+06	0										10	63
4201	238.072	620.313																																			7.30539e+06	0	1.36647e+07	4.63247e+07	1.11172e+07						2.62133e+07	0	0	2.15752e+07	2.60334e+07															10	63
5782	276.149	380.925																																			332188	0	0	5.24709e+06	2.0927e+06	0	1.5281e+06	2.52975e+06	8.51773e+06	0																				10	63
6263	287.223	1078.59																																			0	0	7.25569e+07	1.58176e+07	5.32913e+07						1.43116e+07	1.44218e+07	0	0	1.61375e+07															10	63
6284	288.12	486.498																																			1.99509e+06	0	0	3.32689e+06	5.60838e+06						0	0	8.00172e+06	2.40305e+06	5.95582e+06															10	63
6844	301.104	869.205																																													1.11627e+06	0	1.87288e+06	1.08002e+06	1.05639e+06	0	1.66323e+06	0	1.31355e+06	1.21724e+06										10	63
6940	303.102	909.774																																													0	8.17319e+06	2.89329e+06	6.14648e+06	0						0	6.24985e+06	6.2781e+06	0	7.53111e+06					10	63
6947	303.139	578.904																																								0	0	816562	952704	1.69541e+06	0	902367	931048	1.10499e+06	0															10	63
6961	303.201	1008.4																																			0	3.07894e+08	5.69223e+08	6.0272e+08	0											0	2.54173e+08	0	3.22966e+08	4.34688e+08										10	63
7025	305.119	783.033																																								1.0272e+06	1.70688e+06	0	1.78802e+06	0											1.64391e+06	634790	1.22008e+06	0	0					10	63
7311	313.181	1118.01	3.04166e+07	6.89095e+07	4.03075e+07	5.48387e+07	6.17924e+07	6.44253e+07	8.07527e+07	4.46612e+07	0	4.08227e+07																																																						10	63
8977	356.256	823.208																																								0	5.09553e+06	4.20318e+06	1.41594e+07	0	0	1.04635e+07	3.68935e+06	5.18493e+06	0															10	63
10680	417.156	958.584											0	1.13247e+06	589561	950643	0										0	1.98886e+06	361807	309245	0																																			10	63
11023	433.13	871.121																																			6.49714e+06	3.05396e+06	0	0	922746											799633	0	2.14157e+06	4.65625e+06	1.0176e+06										10	63
389	102.056	276.428																																																		1.08079e+07	0	0	1.03454e+07	8.22552e+06	0	1.26652e+07	8.82331e+06	0	1.2344e+07					10	63
1493	159.049	469.165																																													3.24047e+06	1.45048e+06	1.31075e+06	0	0						0	1.45193e+06	1.52316e+06	3.26002e+06	0					10	63
1589	163.022	296.311																																								0	1.74402e+06	0	7.54698e+06	2.02569e+06	0	2.58681e+06	1.41142e+06	2.21793e+06	0															10	63
3548	220.082	76.7392																				1.49904e+06	0	3.75811e+06	1.88088e+06	0																0	3.32043e+06	0	3.99949e+06	1.63921e+06																				10	63
3657	223.082	82.2754											2.51099e+07	0	0	5.49972e+06	8.34331e+06																																								6.9047e+06	6.76678e+06	0	0	5.61374e+06					10	63
4977	257.115	726.399																																													1.68079e+06	3.26414e+06	2.27898e+06	1.50581e+07	0						0	3.03072e+06	0	3.54073e+08	3.68434e+06					10	63
5835	278.1	561.027																																													3.58036e+06	4.19431e+06	2.01897e+06	0	1.64218e+07						0	9.59418e+06	1.55164e+07	0	6.51265e+06					10	63
6796	300.135	517.65																																								0	1.1333e+06	1.37858e+06	1.1563e+06	0	0	3.37402e+06	3.26996e+06	0	1.15465e+06															10	63
9700	380.157	583.024																																													2.47144e+06	2.7775e+07	1.091e+07	1.60397e+07	0						3.32046e+06	4.90652e+07	0	0	4.85513e+06					10	63
270	89.0237	306.831																														1.99769e+08	0	0	1.22339e+08	6.81051e+07	0	5.84409e+07	6.6586e+07	6.10397e+07	8.21947e+07																									10	63
639	119.035	307.524																																			0	0	7.28072e+07	1.32128e+08	6.67803e+07						1.12237e+08	1.05575e+08	0	1.00083e+08	4.93188e+07															10	63
650	120.038	307.363																																			0	2.19837e+06	0	5.58144e+06	2.94431e+06																2.18566e+06	2.04636e+06	2.25584e+06	0	0					10	63
2214	186.077	380.281																																			0	0	9.71858e+06	7.30721e+06	6.82795e+06						2.09819e+07	1.17638e+07	1.16283e+07	9.10899e+06	6.64206e+06															10	63
6578	295.082	694.174																																																		0	3.70886e+06	6.70901e+06	1.52585e+06	0	0	5.28833e+07	0	5.13931e+06	5.97669e+06					10	63
8609	345.228	1035.42											0	1.61458e+07	1.63099e+07	3.17333e+07	0															1.11714e+08	0	0	1.84919e+08	1.79836e+07																														10	63
9440	371.219	1019.3																																								0	6.75563e+06	1.10678e+07	7.21213e+06	0	1.57411e+07	8.02757e+06	6.57997e+06	1.56068e+07	0															10	63
9839	385.246	661.137																									6.34657e+07	2.13105e+07	0	3.75996e+07	0						0	5.37607e+06	0	859487	2.44104e+07																									10	63
11556	464.259	962.573																																			0	0	2.40098e+07	2.35091e+07	3.99659e+07						1.74294e+07	2.929e+07	2.43451e+07	5.93152e+07	0															10	63
271	89.0237	369.325																				5.3101e+09	1.8302e+09	2.62487e+09	0	0											2.1563e+08	1.49122e+08	0	0	1.58639e+08																									10	63
367	101.024	349.599																									1.26723e+07	1.43918e+07	1.65697e+07	2.47366e+07	0						0	1.28554e+07	0	1.24048e+07	1.3363e+07																									10	63
540	112.999	151.562																																			0	0	4.77512e+06	1.51024e+07	3.6935e+06						7.34254e+06	7.73394e+06	4.45881e+06	3.24934e+06	1.83919e+07															10	63
889	132.049	816.079																																													0	0	5.71241e+06	1.23387e+06	1.1428e+07	0	2.35664e+06	0	2.53938e+06	8.92352e+06										10	63
914	133.015	181.094																																			3.55605e+06	0	305915	1.17266e+06	416544						427605	379424	387003	0	328124															10	63
1340	154.015	662.844																																													368036	204449	0	122046	109992						383582	322073	0	973787	110643					10	63
1842	173.082	818.276											4.73855e+07	4.62371e+07	0	7.13216e+07	0															2.01e+08	5.28312e+07	0	5.0624e+07	5.96682e+07																														10	63
1875	174.077	609.669																																													0	2.02879e+07	9.73873e+06	6.37528e+06	0						9.64908e+06	1.29785e+07	0	1.16894e+07	0					10	63
1965	177.088	70.9384																									1.63204e+06	2.16918e+06	3.37869e+06	0	4.69776e+06																0	1.06847e+06	0	1.05817e+06	2.56287e+06															10	63
1998	179.021	193.077						2.89519e+06	0	0	1.01473e+06	921971	0	0	1.69608e+06	1.45981e+06	1.29345e+06																																																	10	63
2661	198.004	719.387																																								0	348936	419644	288162	0	2.40631e+06	0	0	354639	327596															10	63
2662	198.01	735.32																																													483897	440608	589345	360273	0						0	959169	0	776101	504738					10	63
3237	213.337	973.546											98684.9	60192.5	0	76813.9	0																				0	92402.4	86431.2	0	116269																									10	63
5519	271.062	1010.15	1.28703e+07	1.61078e+07	1.1821e+07	1.07308e+07	1.91963e+07	2.40373e+07	1.23093e+07	9.19882e+06	4.64008e+06	5.29421e+06																																																						10	63
8221	336.156	532.357											1.83305e+06	1.34908e+06	0	0	1.46298e+06					1.1029e+06	1.52608e+06	1.46897e+06	0	0																																								10	63
8667	346.961	1240.43																																			2.49852e+06	3.6191e+06	0	0	1.68221e+06																2.24364e+06	0	1.66295e+06	0	2.94301e+06					10	63
562	114.092	965.926																																			0	2.99839e+07	0	3.49461e+07	3.48292e+07						0	4.24806e+07	0	2.04177e+07	1.62456e+07															10	63
655	120.84	1102.05																				452994	0	449663	0	420314	0	406314	408319	0	423571																																			10	63
2286	188.065	726.914																																			1.14806e+07	0	4.1711e+06	3.57581e+06	0	1.25875e+07	3.15809e+06	2.0712e+06	3.04659e+06	0																				10	63
2545	195.016	512.042																																								795326	0	0	1.0466e+06	1.92951e+06											892615	405244	0	1.16233e+06	436452					10	63
3796	227.032	498.908						677437	353712	236668	0	0																																													716171	0	913250	310401	0					10	63
3976	231.058	60.3189																																			697427	1.53233e+06	0	587572	0											1.09742e+06	0	605584	651286	439633										10	63
4160	237.034	647.478																									2.41784e+06	3.48094e+06	1.01585e+06	3.41836e+06	0	2.42224e+06	2.57958e+06	3.05537e+06	3.91586e+06	1.6505e+06																														10	63
4642	248.06	813.413																									2.18325e+06	0	4.41203e+06	0	3.55592e+06																					9.82831e+06	0	2.48715e+07	2.361e+06	0										10	63
6147	285.132	805.274																																			4.1035e+06	3.15476e+07	0	0	3.27564e+06											3.51948e+06	0	6.51497e+06	0	2.83846e+06										10	63
7045	306.066	835.021																																													4.06638e+06	2.14348e+06	1.95327e+06	2.23485e+06	0						0	1.33002e+06	0	2.51759e+06	1.08339e+06					10	63
9596	375.294	1152.23											0	1.62917e+08	0	1.00036e+08	1.17539e+08																									1.41052e+08	0	9.5061e+07	0	1.78954e+08																				10	63
9973	389.259	1117.73																														0	3.03974e+09	3.14887e+09	0	2.27919e+09																4.38223e+09	4.77037e+09	4.70513e+09	2.8241e+09	0										10	63
13246	643.477	1118.14	2.71402e+06	6.05894e+06	4.89176e+06	5.54279e+06	2.1659e+07	7.23128e+06	8.57789e+06	1.35145e+07	0	1.15405e+07																																																						10	63
457	104.035	24.0079																														0	1.20202e+06	0	1.45987e+06	3.23522e+06	0	2.75864e+06	0	3.88099e+06	1.33727e+06																									10	63
844	130.891	68.6568																																													225285	417266	185171	0	0						167717	335208	0	0	132011					10	63
1180	145.051	704.222																																			2.36779e+07	0	0	1.60565e+07	4.9795e+07						1.46489e+07	1.2904e+07	0	1.55042e+07	0															10	63
2831	203	908.167											6.82516e+06	0	0	3.41537e+06	3.30486e+06					0	4.48294e+06	5.16905e+06	4.07435e+06	0																																								10	63
5726	275.104	881.739																				2.93402e+06	4.53998e+06	4.79894e+06	4.10729e+06	0																															7.11369e+06	0	4.1497e+06	0	1.41285e+07					10	63
5867	279.084	552.666																																													1.04063e+06	2.72985e+06	1.21053e+06	1.05568e+06	1.31582e+06						0	2.78781e+06	4.51567e+06	0	1.34751e+06					10	63
7416	315.204	66.6283																																			498323	832613	406262	469968	512454						0	387434	482532	0	538312															10	63
7500	317.115	879.292																																			421845	0	438070	456214	0						0	541849	1.23337e+06	2.32049e+06	755437															10	63
9290	365.265	1116.97																														5.6719e+07	4.7664e+07	1.6675e+08	0	0																4.9267e+07	5.54407e+07	0	0	4.21816e+07										10	63
9473	372.214	843.342											6.79123e+06	0	0	5.33645e+06	1.07384e+07															5.68018e+06	5.93837e+06	0	5.643e+06	0																														10	63
13502	702.591	1132.67																				665046	0	0	1.11159e+06	700956																										0	446746	763899	0	612129										10	63
212	88.0033	367.832																																			0	1.39164e+07	1.53435e+07	0	1.67546e+07						4.81049e+08	0	1.33556e+08	0	2.42344e+08															10	63
568	115.003	653.276						4.37595e+06	6.09616e+06	0	0	4.82072e+06																																													4.61674e+06	1.09735e+07	5.22121e+06	4.90715e+06	1.20855e+07					10	63
6290	288.154	1049.47																														0	2.81551e+07	2.85221e+07	0	2.86637e+07											0	4.00047e+07	2.7192e+07	2.56423e+07	0															10	63
6457	292.151	68.1316	2.00835e+06	2.50292e+06	1.62842e+06	3.19722e+06	0						2.0799e+06	3.03645e+06	1.68135e+06	1.78782e+06	0																																																	10	63
10041	391.274	1119.43																														1.30195e+08	1.00535e+08	1.01084e+08	0	0																1.48582e+08	1.66552e+08	1.60796e+08	0	1.38041e+08										10	63
11663	471.38	1077.93																														3.38147e+07	3.24643e+07	3.81934e+07	0	0																4.2362e+07	0	0	3.21714e+07	3.93071e+07										10	63
13497	701.587	1132.64																				1.13138e+06	0	0	2.81538e+06	1.90523e+06																										1.37842e+06	1.20861e+06	2.20399e+06	0	1.39081e+06										10	63
669	123.045	603.629						2.72329e+06	1.5346e+06	2.75973e+06	0	0															1.18346e+06	0	5.18116e+06	1.25627e+06	1.67753e+06																																			10	63
1195	145.955	1079.5																																			0	1.60588e+06	0	4.16525e+06	3.08296e+06																945731	0	2.09278e+06	0	1.45461e+06					10	63
1678	166.997	326.119																																								1.63117e+07	1.54341e+07	0	5.63463e+07	0	2.4442e+08	0	1.72412e+08	6.37964e+06	7.21247e+07															10	63
2320	189.017	5.25425																				0	1.68417e+06	1.47381e+06	1.53621e+06	1.18606e+06																1.20679e+06	0	1.32826e+06	1.22154e+06	0																				10	63
3008	208.951	711.281																																								9.22629e+08	7.49834e+08	0	0	2.88785e+06						4.33795e+06	5.13079e+08	4.4379e+08	3.23783e+07	0										10	63
3333	216.052	69.014																				746133	524843	589505	577874	490402																					624929	0	537541	0	1.53585e+06															10	63
4618	247.093	279.066																																			6.2402e+06	1.836e+06	0	1.98805e+06	1.80102e+06	2.87335e+07	1.38433e+06	2.06134e+06	1.55893e+06	0																				10	63
4857	254.221	1081.36																				0	1.17724e+08	1.18035e+08	0	1.07335e+08	1.35003e+08	0	9.52606e+07	0	1.74074e+08																																			10	63
5100	260.114	793.965																														4.90561e+06	0	0	2.63106e+06	2.58688e+06	0	8.06908e+06	4.55786e+06	9.08514e+06	0																									10	63
10435	406.162	595.394																																								0	352423	417036	591459	0	760051	431168	679411	0	0															10	63
10895	427.198	997.002	1.3273e+06	1.59276e+06	0	0	2.18139e+06						883433	2.09417e+06	0	0	1.22511e+06																																																	10	63
12616	561.464	1079.06											0	1.66071e+07	2.5717e+07	0	1.38016e+07															0	1.35003e+07	2.94956e+07	0	1.54935e+07																														10	63
13002	609.529	1074.91																														1.46899e+08	1.82587e+08	1.67135e+08	0	1.07769e+08																3.03344e+08	6.80086e+08	0	0	3.42635e+08										10	63
13011	610.532	1074.99																														1.43286e+08	7.89032e+07	8.09603e+07	0	4.0651e+07																1.2547e+08	3.34832e+08	0	0	1.42272e+08										10	63
13434	684.561	1112.72																									1.63491e+06	2.01199e+06	0	0	1.78481e+06																					1.98034e+06	1.72537e+06	0	0	1.6489e+06										10	63
13512	705.533	1110.29	0	6.23922e+06	1.65664e+07	8.49352e+06	0																									7.13754e+06	8.12448e+06	0	1.451e+07	0																														10	63
308	97.0678	322.079																																																		1.31096e+06	0	1.22591e+06	2.34483e+06	1.05088e+06	1.0364e+06	1.50716e+06	1.91624e+06	0	1.20649e+06					10	63
310	97.9645	381.159																																								3.09474e+06	1.00514e+07	0	2.29822e+07	0	9.49767e+06	0	9.00824e+06	9.5421e+07	8.3926e+06															10	63
1174	145.027	382.224																																													1.4384e+06	971460	1.83913e+06	1.49922e+06	826746						0	2.63224e+06	1.07506e+06	0	886865					10	63
1606	164.035	628.141	4.59628e+06	3.74344e+06	4.28241e+06	4.01766e+06	0																																																		2.22864e+06	1.19388e+06	0	3.1983e+06	0					10	63
7478	316.249	1014.28											7.73278e+07	6.34623e+07	5.19674e+07	5.44349e+07	0															5.51391e+07	5.19351e+07	5.53189e+07	0	0																														10	63
9987	389.311	998.167																														2.73206e+07	2.55225e+07	3.07215e+07	0	0																2.7741e+07	2.74624e+07	4.12876e+07	0	2.20649e+07										10	63
12951	601.523	1113.93																				5.31045e+06	4.63631e+06	0	6.82677e+06	0																															0	0	2.64307e+06	3.01235e+06	6.61802e+06					10	63
1797	171.03	835.366																																													1.75899e+06	532673	687704	1.01925e+06	442335						524064	997957	1.92305e+06	0	0					10	63
2631	197.043	587.193						249720	400650	0	0	324687																																			704718	436731	490096	0	0															10	63
4409	242.997	852.115	649208	1.05531e+06	0	0	1.69169e+06															0	2.15758e+06	1.28639e+06	945780	0																																								10	63
4970	257.09	61.6462											0	417797	379263	0	1.01483e+06					666197	1.06509e+06	1.19642e+06	1.19531e+06	0																																								10	63
9687	379.184	567.572																																								0	0	961041	911893	675255											1.28783e+06	2.43943e+06	918131	662190	0					10	63
9907	387.124	611.516																																													205395	187974	234802	251656	186248	133578	165066	0	225995	0										10	63
9984	389.31	1063.39																														0	1.38333e+09	1.05966e+09	0	9.27342e+08																1.21474e+09	1.38592e+09	0	1.14919e+09	1.74172e+09										10	63
10043	391.297	1081.09																														7.93257e+07	5.61702e+07	7.97446e+07	0	0																7.78739e+07	7.39178e+07	8.07081e+07	5.27178e+07	8.41151e+07										10	63
13313	656.602	1088.99																														7.35369e+07	0	7.94796e+07	0	5.25616e+07																8.4091e+07	8.51118e+07	0	5.52032e+07	8.33644e+07										10	63
9144	360.219	1098.87																				0	1.28845e+08	0	1.37042e+08	1.42679e+08																1.57414e+08	0	1.25721e+08	1.09118e+08	0																				10	63
9982	389.31	1119.94																														2.77859e+09	2.70578e+09	3.60176e+09	0	0																3.6829e+09	4.31935e+09	3.64655e+09	8.29234e+09	3.27438e+09										10	63
11719	475.266	1119.54	0	6.46466e+07	1.43736e+08	0	6.41742e+07																																																		5.65817e+07	1.31647e+08	0	6.74279e+07	1.72381e+08					10	63
13319	657.606	1088.99																														3.14623e+07	0	3.49732e+07	0	2.2217e+07																3.59194e+07	3.75398e+07	0	2.38539e+07	3.53858e+07										10	63
13488	698.56	1067.06																														1.11271e+06	739446	863161	0	0																1.0769e+06	1.19305e+06	637255	715753	1.15793e+06										10	63
214	88.0033	515.578																																			2.59225e+07	0	4.01822e+07	3.22133e+07	3.23772e+07						0	4.95155e+07	3.3265e+07	2.82802e+07	3.63223e+07															10	63
1610	164.048	262.072						1.14952e+06	1.22261e+06	895248	2.7175e+06	0	0	2.79044e+06	4.48803e+06	651501	0																																																	10	63
2040	180.059	370.461						9.02212e+06	7.92941e+06	0	6.5431e+06	0																									2.07606e+07	0	4.27441e+06	0	4.40074e+06																									10	63
3187	212.694	973.628	39634	45164.8	0	0	64243.2																														0	51420.5	97199	0	74894.8																									10	63
5772	276.102	125.507																																								802067	721227	644060	800036	0	354373	438369	474239	0	482550															10	63
9584	375.259	1090.34																														2.67885e+08	1.95043e+08	2.9637e+08	0	1.67017e+08																3.37509e+08	2.89081e+08	1.37461e+08	2.76198e+08	3.01246e+08										10	63
9591	375.294	1080.53																														1.61719e+08	9.71731e+07	1.42934e+08	0	8.12588e+07																1.92994e+08	1.40595e+08	8.87874e+07	2.82154e+08	0										10	63
9594	375.294	1063.62																														1.0615e+08	8.38097e+07	8.33525e+07	0	6.03704e+07																1.21215e+08	8.57576e+07	0	9.47061e+07	1.04692e+08										10	63
9978	389.292	1083.35																														6.6792e+09	4.66596e+09	0	0	3.37879e+09																6.40639e+09	6.49507e+09	5.76667e+09	4.36495e+09	6.47138e+09										10	63
9985	389.31	1035.27																														2.50558e+08	1.91068e+08	2.18943e+08	0	0																3.09131e+08	2.80629e+08	1.86038e+08	1.65353e+08	2.34485e+08										10	63
12617	561.476	1081.42																														3.15409e+07	2.72648e+07	3.49929e+07	0	0																3.82987e+07	3.11114e+07	0	2.67006e+07	3.51529e+07										10	63
13249	643.59	1071.77																														3.681e+06	3.46609e+06	4.48695e+06	0	3.20694e+06																5.01028e+06	3.89773e+06	3.87926e+06	4.08534e+06	3.96442e+06										10	63
13323	658.61	1087.56																														6.1521e+06	4.1076e+06	6.94446e+06	0	4.53195e+06																7.07772e+06	6.98525e+06	0	5.39186e+06	7.0771e+06										10	63
1615	164.095	261.794						0	4.46951e+08	0	8.48206e+06	6.08009e+08																																													7.40016e+06	7.83117e+07	6.3719e+08	0	0					10	63
7962	329.288	1082.12																														5.93357e+07	6.77867e+07	7.8014e+07	0	1.27738e+08																7.13277e+07	6.78388e+07	4.69235e+07	5.44788e+07	7.05203e+07										10	63
9592	375.294	1051.12																														3.26121e+07	4.34708e+07	2.92718e+07	0	2.20893e+07																4.25666e+07	3.38853e+07	2.62067e+07	3.27494e+07	3.67807e+07										10	63
9595	375.294	1120.05																														1.6522e+08	1.40471e+08	1.70937e+08	0	1.31781e+08																2.61734e+08	2.54759e+08	0	2.09541e+08	2.09536e+08										10	63
9983	389.31	1013.6																														7.61163e+07	5.05346e+07	8.32595e+07	0	4.28761e+07																8.12779e+07	8.58026e+07	8.04216e+07	5.24565e+07	7.68628e+07										10	63
9986	389.31	1025.37																														1.31097e+08	1.2856e+08	1.47903e+08	0	5.93362e+07																1.57068e+08	1.52585e+08	1.6008e+08	1.09461e+08	1.34455e+08										10	63
10012	390.313	1119.69																														7.74433e+08	7.70534e+08	9.82279e+08	0	6.10437e+08																1.04214e+09	1.25601e+09	1.43052e+09	2.35223e+09	9.84517e+08										10	63
10013	390.313	1064.15																														3.24087e+08	2.90224e+08	2.65825e+08	0	1.9191e+08																3.64674e+08	3.30765e+08	3.99174e+08	1.88457e+08	4.0967e+08										10	63
12581	557.473	1067.28																														1.09551e+06	726855	673717	0	0																1.03337e+06	1.14584e+06	1.26624e+06	659911	797881										10	63
12782	580.514	1119.43																																			0	7.46161e+06	0	1.08961e+07	8.37578e+06						8.75622e+06	8.17163e+06	3.41391e+06	0	0															10	63
13508	703.576	1103.6																				7.92874e+06	5.79945e+06	0	0	1.74105e+07						0	7.83658e+06	2.8403e+06	4.47468e+06	1.48598e+07																														10	63
7492	317.076	565.216																																													377114	635964	0	2.10391e+06	692104						421814	0	364442	0	445140					10	63
9593	375.294	1131.9																																																		2.78684e+08	2.42592e+08	2.19111e+08	2.36741e+08	2.47988e+08	0	1.68759e+08	0	2.26529e+08	2.63899e+08					10	63
10059	392.22	697.789						4.84883e+06	3.39158e+06	2.96907e+06	0	0	3.7019e+06	2.47893e+06	3.27869e+06	0	0	4.89473e+06	5.89196e+06	3.63189e+06	0																																													14	63
2366	190.99	746.285																																								2.23827e+08	0	2.04915e+09	1.77938e+09	0						3.86436e+07	2.62343e+08	0	0	2.78876e+08						4.37018e+07	6.08563e+07	1.83903e+07	0	14	63
10868	426.204	780.578																366442	347797	404478	0																					0	755506	788236	1.14453e+06	0	0	996380	566537	514998	0															14	63
6406	291.036	709.005						1.08682e+07	5.83796e+06	0	0	2.0636e+06	8.81574e+06	1.45386e+06	1.78074e+06	1.62133e+06	1.88149e+06	1.39833e+06	3.47762e+07	2.41238e+06	3.01699e+06																																													14	63
7848	327.156	126.774											4.47877e+06	1.58136e+06	0	3.02051e+06	1.21993e+06	1.94111e+07	2.94732e+07	2.06837e+07	2.68278e+06	0	1.49457e+07	2.48001e+06	1.47989e+06	0																																								14	63
10131	395.202	652.491																419857	368758	247872	0	386865	450762	426979	0	0	0	0	319603	245544	238161																																			14	63
12224	521.277	1012.41						1.17945e+08	1.81362e+07	2.17524e+07	0	0						2.70879e+07	2.83349e+07	5.10051e+07	3.31056e+07	4.58463e+07	0	1.50602e+07	0	1.49614e+07																																								14	63
12231	522.28	1012.44						3.64844e+07	5.35601e+06	6.60736e+06	0	0						8.18473e+06	8.61247e+06	1.57417e+07	9.95504e+06	1.39074e+07	0	4.65794e+06	0	4.54349e+06																																								14	63
12910	597.295	1120.35											8.43559e+06	7.30691e+06	6.37089e+06	8.34702e+06	0	1.05437e+07	1.02963e+07	8.95284e+06	0	1.05009e+07	8.49421e+06	7.33978e+06	1.79868e+07	0																																								14	63
10095	393.223	697.739						963470	684345	632001	0	395971	722216	500990	675745	0	0	957071	1.23797e+06	819444	365653																																													14	63
2758	201.026	1212.05						7.54859e+07	0	0	5.5135e+07	4.99967e+07																																								4.71446e+07	4.84836e+07	3.86229e+07	0	4.7561e+07						7.87972e+07	0	4.69665e+07	7.64325e+07	14	63
5775	276.108	286.982						614494	436336	0	0	875960						1.46654e+06	529227	862041	298217	628638	0	1.00861e+06	1.01373e+06	526065																																								14	63
6931	303.05	269.578																0	331982	228616	207015	550473	730150	586291	412360	222988																					231876	401188	0	0	1.32049e+06															14	63
1193	145.108	70.4465	0	1.29474e+09	0	6.63389e+08	6.73325e+08																																													1.15295e+08	0	8.62281e+08	7.72847e+07	0						2.51671e+07	2.11466e+07	3.05628e+06	0	14	63
161	87.0081	523.709											4.65057e+06	6.7665e+06	7.41321e+06	0	0	5.42528e+06	1.2515e+07	2.61131e+07	6.76672e+06	5.32539e+07	1.18909e+07	0	4.79891e+06	2.0289e+07																																								14	63
3046	210.017	352.895	0	937622	0	141833	328982											143179	550039	243519	0						414268	481300	0	149427	0																																			14	63
1172	145.014	836.832																802102	5.83685e+06	885635	1.27513e+06																										2.9333e+06	0	1.06887e+06	718685	1.28162e+06						0	755225	1.14036e+06	632734	530495					14	63
2043	180.093	162.15																8.17687e+08	4.21331e+08	7.89537e+08	0																5.75404e+08	0	9.82313e+07	3.43076e+07	0											5.1701e+08	5.58683e+07	1.75829e+07	2.68268e+08	2.71154e+07										14	63
12935	600.324	1111.96																3.78272e+06	1.85004e+07	2.23182e+07	0						1.12619e+07	1.20087e+07	4.47332e+06	3.87527e+06	2.98091e+06																					3.34206e+06	5.66581e+06	0	0	6.58553e+06										14	63
6527	294.099	907.95																																			7.53069e+06	0	0	2.76723e+07	1.03741e+07	0	1.60876e+07	8.38578e+06	2.52955e+07	0	0	3.20468e+07	0	7.39252e+07	7.67624e+06															15	63
2968	207.086	864.952																																			8.85362e+07	1.75455e+07	3.1626e+06	0	0						4.7161e+06	0	0	1.19312e+07	2.4283e+07	3.71891e+06	0	8.11099e+07	4.85563e+06	0										15	63
3314	215.14	149.821																																			4.01137e+06	2.5787e+06	3.78052e+06	4.75053e+06	0	3.17265e+07	0	0	3.23549e+06	1.93271e+06	0	1.75238e+06	1.67738e+06	0	1.67254e+06															15	63
11797	481.257	1113.64																														5.38521e+08	0	5.64305e+08	1.21911e+08	0	0	0	8.56143e+08	6.239e+07	1.65995e+08	0	4.8617e+07	0	7.75399e+08	3.40956e+08																				15	63
282	90.0271	297.062																									5.63764e+06	5.33671e+06	2.58235e+06	7.44507e+06	0	1.37759e+07	3.35385e+06	0	1.61089e+07	0	0	0	4.32517e+06	4.57315e+06	1.05297e+07																									15	63
424	103.04	483.637																														1.0886e+08	0	0	9.99586e+07	5.96271e+07	9.12205e+07	8.03068e+07	0	5.82585e+07	9.03771e+07						6.35281e+07	0	5.91771e+07	0	9.94401e+07															15	63
7664	321.109	908.709																																								0	3.0149e+06	2.85935e+06	6.33441e+06	0	4.83254e+06	3.4707e+06	3.87128e+06	5.16729e+06	0						0	2.33857e+06	1.8632e+06	0	1.74298e+06					15	63
2641	197.076	92.5212																																			1.57044e+06	4.87409e+06	1.4831e+06	1.58624e+06	2.39004e+06						2.91874e+06	1.60412e+06	1.51889e+06	0	7.27841e+06						0	2.5837e+06	1.94177e+06	0	1.41356e+06					15	63
3983	231.098	405.566																																			5.29126e+06	2.33972e+06	0	0	2.506e+06						3.35519e+06	3.29423e+06	2.7234e+06	5.68212e+06	0						0	4.8666e+06	3.85826e+06	0	2.22463e+06					15	63
4615	247.066	798.887																																			2.88684e+07	0	0	6.76144e+06	2.28733e+07						1.41671e+07	6.70861e+06	7.41241e+06	1.51676e+07	0						0	1.21121e+07	8.336e+06	0	8.13344e+06					15	63
4972	257.095	380.198																				4.99426e+06	484910	555999	0	0	533130	0	640224	0	4.41736e+06						3.38655e+06	0	0	686259	1.03218e+06																									15	63
5086	259.192	1074.43																														0	9.16152e+06	1.29544e+07	7.92134e+06	0	0	0	4.49553e+07	6.92851e+06	8.49244e+06						1.61873e+07	1.0579e+07	1.00521e+07	0	0															15	63
5313	266.089	400.561																																			1.26441e+06	0	1.80265e+06	0	1.19074e+06	0	3.74424e+06	1.74648e+06	6.07856e+06	1.72667e+06	1.81624e+06	0	3.84132e+06	4.84239e+06	0															15	63
5837	278.104	902.561																																								0	7.25937e+06	0	4.38715e+07	4.87056e+06	0	8.1421e+06	7.27772e+06	2.45046e+07	0						2.9872e+07	8.17977e+06	1.00804e+07	0	1.33051e+07					15	63
7335	314.082	140.508																																								0	1.64119e+06	1.32992e+06	2.30888e+06	0	4.47071e+06	2.73009e+06	2.2733e+06	4.65949e+06	0						2.33761e+06	3.7711e+06	2.60675e+06	0	2.43173e+06					15	63
7552	318.167	148.777																																			0	0	1.14321e+06	3.73716e+06	2.604e+06	0	883223	1.2836e+06	2.22711e+06	0	832151	1.51904e+06	1.48639e+06	877219	0															15	63
9477	372.225	66.1051																																			0	278040	272560	247286	268778	0	181133	287675	238532	0	0	231309	292043	0	234035															15	63
269	89.0237	294.506																									1.68397e+08	1.53867e+08	8.23947e+07	2.26637e+08	0	4.03263e+08	9.71734e+07	0	4.706e+08	1.22511e+08	0	0	1.29001e+08	1.38773e+08	3.07073e+08																									15	63
625	119.017	675.124																																													0	2.56102e+06	2.54607e+06	0	6.33983e+07	2.81086e+06	0	2.15291e+06	1.51087e+07	5.25057e+07	8.22723e+06	0	3.69672e+07	1.69776e+07	0					15	63
1546	161.009	442.245																									1.04095e+07	2.34595e+07	0	2.34856e+07	0						4.0748e+06	0	6.36229e+06	2.08451e+07	2.26636e+07	0	5.0662e+06	0	1.45307e+07	4.08108e+06																				15	63
1838	173.045	664.57																																			0	0	802170	1.11388e+06	701545						898351	1.7024e+06	0	1.39069e+06	0						2.79099e+06	1.08137e+06	0	692124	903607					15	63
2294	188.093	827.035																																			6.84869e+06	1.24466e+07	0	7.82754e+06	0	0	5.33006e+06	0	7.68856e+06	6.79954e+06	8.60837e+06	6.50897e+06	0	1.13923e+07	5.63887e+06															15	63
3116	211.049	381.899																																			2.44318e+07	3.89047e+07	2.33498e+06	0	1.01284e+07						2.52341e+07	7.13338e+06	2.74461e+06	2.8131e+06	0						0	4.79778e+06	4.24227e+06	0	5.05222e+06					15	63
3303	215.104	76.6899																																			3.98493e+06	5.34304e+06	0	0	2.11334e+06	7.41566e+06	2.30245e+06	2.53201e+06	3.37615e+06	0	3.12179e+06	4.31637e+06	7.23179e+06	0	4.83757e+06															15	63
4278	240.063	454.428																																													2.95704e+07	1.47106e+07	1.4618e+07	2.42564e+07	1.71739e+07	0	1.31749e+07	0	9.55255e+06	1.47378e+07	7.14327e+06	4.7852e+07	2.9721e+07	0	1.71519e+07					15	63
4546	245.089	390.603																																			2.07263e+06	0	0	1.56308e+06	2.5203e+06											0	0	1.64063e+06	2.90291e+06	1.36152e+06	0	1.66384e+06	3.56855e+06	0	1.42665e+06					15	63
4753	252.084	465.753																																			1.27146e+06	1.74018e+06	1.98567e+06	0	907606						4.53226e+06	3.22338e+06	1.0517e+06	2.58484e+06	0						0	0	1.7519e+06	1.99892e+06	1.77325e+06					15	63
6476	293.051	167.787																																			0	3.77364e+06	0	1.72417e+06	2.44413e+06	580757	0	4.42808e+06	0	1.24257e+06	5.40541e+06	1.36572e+06	0	0	2.71225e+06															15	63
6654	297.015	383.579																									484201	0	369420	346198	0	390790	473435	0	464795	0																					886186	488022	392394	759270	0					15	63
6843	301.105	830.991																																													3.58908e+06	2.16332e+06	3.37026e+06	2.90907e+06	6.81581e+06	0	2.17298e+06	0	2.15557e+06	3.81829e+07	0	3.00735e+06	2.90265e+06	0	1.92073e+06					15	63
7145	309.076	435.9	0	845195	0	788342	955221	884602	1.49201e+06	0	0	604880	0	580013	691389	483019	1.14961e+06																																																	15	63
7154	309.113	641.363																																								0	2.86402e+06	766663	5.87733e+06	0	0	6.38744e+06	4.3867e+06	1.01588e+07	887160						885041	1.03975e+07	0	0	4.54543e+06					15	63
9991	390.167	720.926																														707021	0	836532	612054	0						0	1.03346e+06	971191	1.41558e+06	0	621000	1.36467e+06	1.13208e+06	796071	0															15	63
107	75.0079	298.063																																			3.93114e+08	3.05089e+08	3.14105e+08	4.40125e+08	5.8756e+08						4.57738e+08	0	2.39305e+08	0	2.7258e+08	0	2.15206e+08	2.47214e+08	0	3.23988e+08										15	63
426	103.04	453.821																														1.54717e+08	5.76061e+07	0	2.03545e+08	1.00432e+08	5.49405e+07	1.43202e+08	7.90147e+07	0	1.18581e+08						7.73367e+07	0	5.47051e+07	0	1.22724e+08															15	63
1459	158.054	848.533																																			0	0	6.37553e+07	1.22272e+08	6.28424e+07	0	5.23837e+07	4.59046e+07	1.15942e+08	0	9.06032e+07	1.17573e+08	5.52658e+07	9.67275e+07	0															15	63
4097	235.072	170.965																																													2.57604e+06	2.66524e+06	2.51783e+06	5.69212e+06	4.90885e+06	3.85185e+06	3.37275e+06	0	2.2841e+06	0	3.34883e+06	3.26545e+06	0	0	1.90289e+06					15	63
6195	286.141	527.076																																													3.15763e+06	953640	0	886603	0	557660	477740	0	1.42121e+06	653760	0	539392	805382	7.74278e+06	1.85775e+06					15	63
7591	319.047	688.037																				647521	507304	999841	469416	0																					446648	0	289677	421964	0						0	785193	0	453792	825358					15	63
9258	364.188	646.664																														1.83356e+06	2.30049e+06	0	2.32463e+06	0						0	2.78532e+06	3.13357e+06	5.30552e+06	0	1.86965e+06	3.80829e+06	3.93674e+06	0	0															15	63
9266	364.234	803.665																				0	3.61692e+06	9.22236e+06	2.06879e+06	0											3.42363e+06	6.4621e+06	2.38078e+06	0	4.15701e+06											4.97208e+06	0	8.77645e+06	2.19362e+06	0										15	63
690	125.024	796.142																																			0	0	4.4086e+06	5.9798e+06	6.71349e+06						1.20678e+07	4.11537e+06	1.05227e+07	0	0						0	8.60733e+06	5.9882e+06	0	4.70659e+06					15	63
1741	168.991	523.275						1.11019e+07	2.11725e+07	1.43397e+07	0	2.44074e+07	0	1.15958e+07	1.70271e+07	0	1.51957e+07					2.77755e+07	1.70984e+07	1.15955e+07	0	1.33751e+07																																								15	63
1977	178.051	799.829																																			0	2.48695e+07	1.18065e+07	1.98343e+07	1.32908e+07	0	2.00941e+07	1.27931e+07	3.16391e+07	0	2.54172e+08	1.76647e+08	1.84391e+08	5.03193e+06	8.07322e+06															15	63
3947	230.123	561.704																																								0	4.48692e+06	4.5472e+06	6.19429e+06	0	1.59138e+07	1.50338e+07	1.0097e+07	8.66128e+06	5.71511e+07						4.53965e+06	3.5016e+07	5.0195e+07	0	1.68384e+07					15	63
4163	237.063	198.619																																								0	4.24297e+06	0	7.46805e+06	6.19669e+06	6.76122e+06	7.85842e+06	4.98397e+06	1.57044e+07	5.68715e+06						1.30535e+07	1.57411e+07	8.5131e+06	5.79134e+06	1.18528e+07					15	63
4549	245.093	868.546																																			1.06397e+07	1.29778e+07	1.51339e+07	2.15599e+07	2.80543e+07						3.17781e+07	0	0	4.29505e+07	9.49565e+07	9.41256e+06	0	2.66161e+07	2.98753e+07	0										15	63
6408	291.066	786.243																														0	1.11904e+06	2.72326e+06	2.37977e+06	815532						0	1.23852e+06	713420	3.0512e+06	0	749346	576421	679939	770722	0															15	63
7446	316.152	656.926																														5.89474e+07	3.25304e+07	0	1.15976e+08	0						0	4.19685e+07	4.7836e+07	7.78605e+07	2.16456e+08	0	5.03096e+07	6.16012e+07	3.89388e+07	0															15	63
10347	402.244	784.803																														0	0	1.55001e+06	9.67654e+06	2.62159e+06						0	3.7157e+06	6.85303e+06	1.11952e+07	1.51527e+07											1.02734e+07	9.68766e+06	0	0	2.38667e+06					15	63
10746	421.195	842.186																														0	3.44359e+06	0	1.81825e+06	335824	0	519959	415750	0	506558						1.50485e+06	0	0	1.36534e+06	315225															15	63
10893	427.184	835.686																																			9.85797e+06	952964	0	0	556694						0	1.96343e+06	1.87392e+06	0	1.88571e+06	0	1.40851e+06	0	603727	6.15117e+06										15	63
401	102.056	149.172																																													5.25659e+06	0	6.9593e+06	0	6.13466e+06	1.41011e+07	0	0	6.37552e+06	1.08896e+07	0	1.5525e+07	5.59878e+06	0	6.21818e+06					15	63
1094	142.051	489.738																																			0	5.49018e+07	3.62701e+07	6.2215e+07	6.7727e+07						1.3932e+08	1.14695e+08	1.13268e+08	7.48954e+07	8.22341e+07						0	1.17048e+08	9.0733e+07	0	8.52678e+07					15	63
2324	189.041	797.608																																													3.35111e+06	0	2.36131e+06	1.12963e+06	8.44921e+06	0	1.52736e+06	1.23056e+06	0	2.47977e+06	1.35379e+06	0	2.8183e+06	1.757e+06	2.31732e+06					15	63
2874	204.005	907.607											477501	0	0	217718	224318					0	287892	340959	248019	0						0	263797	181197	633147	0																														15	63
3335	216.051	692.305																																			6.41918e+06	0	2.31347e+06	2.19608e+06	5.53397e+06						8.82749e+06	3.05402e+06	7.24957e+06	2.90576e+06	2.77835e+06						0	6.98845e+06	2.20617e+06	0	4.08167e+06					15	63
4447	243.172	633.917	7.0011e+06	2.52617e+07	0	9.73873e+06	0	6.03555e+06	1.1813e+07	0	9.42438e+06	0	1.55816e+07	6.05961e+06	0	7.02861e+06	8.25274e+06																																																	15	63
6591	295.14	691.709																									3.20123e+07	3.21113e+06	2.3026e+06	0	0						1.17283e+06	1.81974e+06	0	7.14701e+06	0																0	5.81125e+07	0	4.39868e+06	1.43658e+07					15	63
8282	338.1	833.353																									1.26913e+06	746733	0	0	734669											4.18981e+06	0	325343	613870	236135											0	241188	591640	357703	380444					15	63
10908	427.354	1055.77																														4.70144e+07	0	6.32028e+07	4.76312e+07	6.71502e+07	0	0	6.15992e+07	4.7487e+07	5.32732e+07	0	5.32444e+07	6.73167e+07	3.02764e+07	4.00607e+07																				15	63
12047	501.268	657.803																																			0	663629	1.3314e+06	338188	1.13285e+06	432137	0	650894	0	279155	0	374006	374352	0	251967															15	63
13271	647.511	1120.46																														9.85231e+06	1.55818e+07	0	3.52966e+07	1.93807e+07						0	9.70245e+06	1.29062e+07	7.98068e+07	0	0	0	6.91472e+06	7.25308e+06	5.10536e+07															15	63
677	124.015	181.055																																			0	330755	333261	635702	578537						709498	413327	734084	0	374319	433941	343023	401576	297944	501683										15	63
3896	229.044	299.069											0	793762	608818	0	523912																														757035	391989	0	0	794572						0	378747	807653	0	426746					15	63
4134	236.093	891.695																				1.71178e+07	2.25859e+07	3.22004e+07	0	9.49006e+06											8.18204e+06	1.56694e+07	0	1.17364e+07	0						7.34473e+06	0	0	2.46613e+07	8.7602e+06															15	63
4724	251.078	283.928																									1.72412e+06	282587	0	1.0306e+06	0	1.19129e+06	1.50607e+06	0	1.12438e+06	506242	332580	0	1.81998e+06	0	1.87425e+06																									15	63
6326	289.123	439.052																																			1.42492e+07	795153	0	4.94477e+06	1.3099e+06	6.21645e+06	0	794345	1.72722e+06	1.18434e+06	2.87746e+06	1.59594e+06	1.47175e+06	1.21629e+06	0															15	63
7015	305.018	500.135																														3.67167e+06	1.37666e+06	4.14039e+06	3.96198e+06	1.99118e+06	928920	1.16675e+06	6.22206e+06	1.8273e+06	1.04298e+07	0	0	1.09669e+06	1.82299e+06	2.33311e+06																				15	63
11	72.9923	419.236																																													8.30225e+06	6.08055e+06	8.05563e+06	3.9003e+06	1.59249e+07	4.94509e+06	0	4.84895e+06	7.22156e+06	1.91247e+07	0	0	7.03466e+06	5.4336e+06	4.88982e+06					15	63
414	103.04	437.188																														1.94878e+08	0	6.09456e+07	1.65982e+08	1.12044e+08	6.32923e+07	1.04096e+08	6.85883e+07	8.78086e+07	1.57885e+08	6.43935e+07	0	5.08655e+07	5.26428e+07	0																				15	63
436	104.035	218.216											5.35085e+06	1.17837e+07	2.55949e+07	1.07654e+07	1.16229e+07					6.64128e+06	4.07502e+06	0	5.24075e+06	0																															0	7.89234e+06	5.48039e+06	0	6.03856e+06					15	63
2230	186.965	315.239																																			1.74399e+06	1.86367e+06	0	0	2.21025e+06						1.93331e+06	0	2.07428e+06	0	1.19491e+06	1.10697e+06	0	2.25409e+06	2.00938e+06	980060										15	63
2762	201.028	68.2417																									1.88737e+06	1.18218e+06	0	666165	0						2.19384e+06	1.24603e+06	0	0	846601											1.91195e+06	0	0	1.23394e+06	1.7108e+06										15	63
3793	226.997	471.772																														517881	406227	273019	651565	0	266379	381945	0	2.17443e+06	418629																2.37865e+06	622995	342850	0	0					15	63
4969	257.089	191.276																				0	540709	1.29861e+06	259722	720726	1.59739e+06	6.61623e+06	422819	304413	0																368554	241190	0	483807	0															15	63
5513	270.977	781.031	235341	331422	0	0	222860	306324	263481	205735	0	210695	253092	201086	194235	166333	145993																																																	15	63
5528	271.094	568.453																														661923	321007	0	1.02662e+06	633996	0	623036	1.92724e+06	550842	1.25903e+06						864717	349623	1.7529e+06	0	0															15	63
5818	277.156	776.514	3.89085e+06	1.41916e+07	0	1.02751e+07	0						1.18624e+07	4.90795e+06	0	4.05935e+06	1.12557e+07					0	6.15437e+06	2.88256e+07	3.43352e+06	0																																								15	63
8216	336.131	621.676																				2.17798e+06	3.12749e+06	9.44001e+06	3.20849e+06	0											5.89717e+06	4.10308e+06	0	0	4.81559e+06											2.57563e+06	0	1.50076e+07	2.26319e+06	0										15	63
9833	385.151	892.79	5.59022e+06	5.01111e+06	0	3.05201e+06	1.18699e+07	0	9.43692e+06	0	3.48131e+06	3.15403e+06	0	2.6577e+06	6.327e+06	8.53593e+06	3.70133e+06																																																	15	63
12473	545.407	1059.13	2.33636e+07	0	2.26992e+07	2.16191e+07	0	0	0	2.19532e+07	2.05688e+07	1.83398e+07										1.85761e+07	1.92161e+07	0	0	1.99103e+07																																								15	63
12783	580.531	1079.94											3.71626e+06	0	0	2.93095e+06	5.36202e+06										3.39653e+06	0	2.78001e+06	0	2.33282e+06						0	3.15015e+06	0	2.59893e+06	2.44512e+06																									15	63
23	72.9923	400.367																																													1.61456e+07	1.3555e+07	1.63786e+07	1.02649e+07	4.32177e+07	1.03067e+07	0	1.41184e+07	1.29783e+07	5.53282e+07	0	5.62839e+06	1.23898e+07	1.22097e+07	1.47317e+07					15	63
525	111.008	310.999																																			1.66232e+07	2.51363e+07	0	1.81627e+07	3.05929e+07	1.88546e+07	2.33726e+07	2.329e+07	5.57878e+07	3.88334e+07	4.94051e+07	2.37591e+07	8.67261e+07	2.68244e+07	3.01748e+07															15	63
961	135.045	938.779																																			0	7.2791e+06	6.37257e+06	3.70544e+06	3.16985e+07						4.07109e+07	0	5.24314e+06	0	1.13342e+07	3.58765e+06	0	0	4.95751e+06	4.40684e+06										15	63
998	139.017	379.601																														2.9377e+06	974768	731279	3.57337e+06	911929	1.1887e+06	2.2059e+06	606323	1.42339e+06	3.42081e+06						1.88731e+06	0	693805	915191	2.13622e+06															15	63
2180	185.022	376.98																														6.15234e+07	2.02925e+06	8.23113e+06	3.02076e+07	2.42213e+06	0	7.83914e+06	1.97867e+06	2.05724e+06	1.43633e+07	0	0	1.74442e+06	4.93071e+06	3.95549e+06																				15	63
2690	198.988	837.126																														0	223821	4.19554e+06	843472	0											1.11295e+06	9.81379e+06	7.58043e+06	2.67552e+06	330233						314242	1.10578e+07	663411	272602	5.29629e+06					15	63
3245	214.022	180.918																				0	291374	284057	218880	0											0	151679	133646	164766	143758						151379	222958	0	0	231516															15	63
5079	259.155	1020.4																																			0	0	1.16562e+07	1.26192e+07	2.15501e+07	0	1.71105e+07	1.74896e+07	1.603e+07	1.89374e+07	5.06191e+07	1.13393e+07	1.27974e+07	0	0															15	63
9461	371.973	1067.92																									0	254431	268313	324504	0	276020	0	286480	256454	253669						0	261368	326226	0	301351																				15	63
10091	393.163	608.35																																													554735	746976	645369	0	0	0	344274	0	607660	640607	0	1.57321e+06	317218	0	771097					15	63
1280	150.977	179.969											0	2.03109e+08	0	9.34908e+06	1.66299e+07																				0	7.90689e+08	0	1.0696e+09	9.09492e+08											6.3971e+08	0	6.44481e+08	0	8.46984e+08										15	63
1738	168.981	773.386	1.7697e+06	1.81518e+06	1.96162e+06	1.75809e+06	0	1.83252e+06	1.80361e+06	0	0	1.64357e+06																				0	1.99092e+06	1.36991e+06	0	1.53478e+06																														15	63
2544	194.991	783.443	611916	1.51237e+06	0	507187	709712	1.68459e+06	1.43792e+06	0	0	560742	1.1179e+06	564181	0	0	717033																																																	15	63
3190	212.981	735.086																				423727	784769	396753	647330	0	0	351871	728856	325330	554484																										332839	432950	0	0	1.54521e+06					15	63
3508	219.031	754.568											0	2.36524e+06	2.46877e+06	2.306e+06	968498										0	1.26168e+06	0	853738	2.08928e+06						0	732174	1.23498e+06	937136	0																									15	63
4895	255.15	1111.19											8.16353e+07	0	6.46328e+06	0	2.18842e+07										0	0	2.65373e+07	7.1132e+06	9.45656e+06											0	1.7766e+07	0	1.05661e+07	7.85445e+06																				15	63
5094	260.076	832.381																																			0	0	4.12692e+06	5.28503e+06	3.23385e+06	0	4.14846e+06	4.79425e+06	4.03929e+06	0	3.53717e+06	4.61046e+06	3.20303e+06	7.4719e+06	1.32641e+07															15	63
5863	279.053	292.833																									1.058e+06	410831	372574	841616	178937	170503	0	181672	291269	0	203454	305508	0	0	228798																									15	63
6079	284.072	450.889																				4.6854e+06	4.74726e+06	5.75426e+06	5.64076e+06	2.06609e+06	730586	758396	1.52489e+06	805350	726648	945225	0	0	1.55729e+06	567764																														15	63
10417	405.236	785.35																									0	519607	355056	389248	0	303414	646029	459325	376471	0						0	480452	298249	601346	0																				15	63
11937	490.267	805.936											0	396334	362725	0	262799										422076	1.58431e+06	0	843759	0	1.18081e+06	549950	268035	1.62181e+06	0																														15	63
12726	573.476	1053.35											4.22743e+06	7.09978e+06	5.76746e+06	0	0										7.9905e+06	5.95732e+06	0	0	6.93858e+06																					6.13048e+06	5.21594e+06	6.2956e+06	3.32564e+06	4.75804e+06										15	63
851	131.018	663.941	1.81321e+07	0	2.29043e+07	6.85938e+07	2.49303e+07	1.22474e+08	0	2.54998e+07	1.20778e+07	0																				0	1.27404e+08	0	2.47643e+08	4.80268e+07																														15	63
935	133.141	1072.5																				428582	0	654657	580664	0																0	497730	0	2.59809e+06	874212						507562	2.0571e+06	0	0	1.43123e+06										15	63
3422	218.068	601.256						0	1.18558e+09	0	3.01329e+08	4.52309e+08	7.54186e+08	6.38683e+08	0	4.80709e+08	0																									1.04259e+08	1.08743e+09	0	2.81579e+08	1.04118e+08																				15	63
3785	226.19	1117.81						0	2.61469e+07	4.72357e+06	0	2.36917e+07										1.20151e+07	1.28276e+07	0	6.28759e+07	0																					5.78374e+06	0	0	4.33238e+06	2.2253e+07															15	63
4360	241.956	59.9514																									164444	73577.9	0	90982.5	0						0	139446	108369	104267	171914																69427.7	68510.6	199517	0	80471.4					15	63
7594	319.061	848.058																																								0	1.28511e+06	850204	3.3919e+06	463374	0	359872	1.28114e+06	849064	529651						0	0	392311	678676	387313					15	63
11592	466.39	1035.08						0	0	3.57446e+06	7.43957e+06	7.48158e+06															1.69681e+07	0	1.096e+07	0	4.03202e+06						0	8.16158e+06	0	2.89001e+06	7.75078e+06																									15	63
12609	560.474	1080.3											0	8.90477e+07	9.60826e+07	0	9.63173e+07															9.67171e+07	8.13039e+07	1.01266e+08	0	0																1.06435e+08	9.02228e+07	0	0	1.05031e+08										15	63
1603	164.016	261.12	3.31515e+06	909064	0	2.56964e+06	0	0	1.69214e+06	1.18798e+06	3.62889e+06	3.31002e+06	1.52267e+06	3.99857e+06	6.04633e+06	0	0																																																	15	63
4675	249.091	139.011																																			0	692440	430042	2.06565e+06	487561	2.30639e+06	1.08649e+06	976399	2.28674e+06	0	775391	1.20564e+06	914986	805370	1.53022e+06															15	63
5511	270.975	1234.95											1.81715e+06	0	3.50968e+06	0	3.16489e+06																				0	2.30498e+06	0	1.682e+07	3.69088e+06																2.64998e+06	2.15587e+06	5.08935e+06	0	0					15	63
6741	299.112	65.494																				113379	438678	0	0	197286	198899	198561	0	242984	0	177655	120386	237456	173992	240246																														15	63
8638	346.126	698.891											0	1.32091e+07	1.02246e+07	8.40673e+06	0																														2.05825e+06	2.12219e+06	0	3.32062e+06	2.05012e+06						1.72713e+06	2.29231e+06	0	0	3.08087e+06					15	63
657	120.946	569.999																				457871	585044	621829	448963	0																0	1.76505e+06	1.78468e+06	5.09961e+06	0	505110	1.25139e+06	1.08427e+06	2.9663e+06	0															15	63
872	131.111	804.175	1.77679e+07	4.80078e+07	1.19371e+07	0	1.23469e+07	3.47681e+07	2.08031e+07	1.44586e+07	1.0555e+07	0	3.85416e+07	0	9.86777e+06	1.1462e+07	2.52039e+07																																																	15	63
911	133.011	297.111																				225476	301546	304087	242030	0											309479	375135	409153	0	0						1.90246e+06	0	2.089e+06	767052	1.48926e+06															15	63
2860	203.115	448.35																																													4.20367e+07	6.68418e+07	0	0	4.56559e+08	0	6.93249e+07	6.98095e+08	2.47616e+08	0	3.389e+07	0	0	1.09833e+07	5.97717e+07					15	63
7964	329.289	1062.48											0	2.42055e+07	1.69503e+07	1.62241e+07	0															3.01941e+07	1.66285e+07	1.79498e+07	0	1.38716e+07																2.62704e+07	2.34057e+07	3.34309e+07	1.60539e+07	2.44938e+07										15	63
8350	340.141	726.542						545054	686189	790071	0	226345																				231508	734048	237032	224522	0											0	0	207380	296635	223198															15	63
8861	354.138	1021	0	1.9842e+06	1.48642e+06	0	1.45094e+06																																								0	2.47205e+07	1.01719e+07	2.30099e+08	0						6.65546e+06	5.17421e+06	0	0	1.91472e+07					15	63
9589	375.287	1065.35											0	3.14757e+07	4.22816e+07	1.56167e+07	0															3.79428e+07	3.30401e+07	3.53714e+07	0	2.56894e+07																5.06061e+07	3.775e+07	2.89789e+07	4.16891e+07	4.2005e+07										15	63
10015	390.338	1098.34											0	7.31762e+08	6.21598e+08	2.64329e+08	0															7.1702e+08	5.38895e+08	6.79394e+08	0	3.66005e+08																6.85589e+08	7.96538e+08	6.55801e+08	4.4762e+08	6.83509e+08										15	63
415	103.04	524.83																														7.71959e+07	1.49727e+08	0	3.12576e+08	1.06167e+08	9.0764e+07	7.28921e+07	0	4.32699e+07	7.73435e+07											5.12835e+07	0	9.60925e+07	9.03603e+07	5.85168e+07										15	63
467	105.019	525.224																																			0	9.63504e+06	0	5.74749e+06	8.91937e+06	7.12903e+06	0	0	1.13632e+07	5.89314e+06	6.14632e+06	6.4019e+06	0	0	8.89881e+06															15	63
1856	173.98	696.763																																			6.87753e+07	2.31583e+08	309226	177790	188189											223143	0	0	479692	5.02247e+08	3.64387e+06	0	174179	167866	0					15	63
2048	180.13	162	5.00967e+08	0	3.74895e+08	7.55993e+08	3.53069e+08	0	7.19986e+08	7.43748e+08	0	6.92129e+08										6.71304e+08	0	1.08261e+09	0	3.15274e+08																																								15	63
3632	222.135	60.5127																				4.01464e+06	3.61837e+06	3.67599e+06	3.73292e+06	1.82655e+06	1.16013e+07	3.34281e+07	1.73918e+07	3.6097e+07	5.77314e+06																					0	3.56433e+06	5.13448e+07	0	2.82781e+06										15	63
12724	573.467	1034.49											0	1.4506e+06	1.35862e+06	368543	0															1.5301e+06	921224	1.40125e+06	0	670270																1.53658e+06	1.5812e+06	1.01174e+06	1.07814e+06	1.35592e+06										15	63
13204	635.538	1117.13																																			0	3.36873e+07	0	4.6936e+07	3.1694e+07						3.66963e+07	3.40611e+07	0	1.48714e+07	0						4.7347e+07	1.82888e+07	4.65805e+07	0	0					15	63
13243	642.587	1071.39											0	1.20686e+07	1.20995e+07	6.44872e+06	0															8.7856e+06	7.73946e+06	1.67252e+07	0	7.26541e+06																1.15911e+07	9.53821e+06	9.20386e+06	8.77369e+06	1.06222e+07										15	63
9590	375.294	1099.5											0	1.99566e+08	1.56179e+08	0	1.25764e+08															1.72116e+08	1.34258e+08	1.8012e+08	0	1.05769e+08																1.98823e+08	1.79639e+08	2.24447e+08	1.71949e+08	1.77088e+08										15	63
10907	427.355	1120.36	6.8257e+07	1.15596e+08	0	0	6.23289e+07																									3.58045e+07	0	0	7.9646e+07	1.24597e+08						1.37789e+08	0	8.99949e+07	4.55311e+07	0																				15	63
12622	562.479	1081.41											0	5.18536e+06	5.54558e+06	0	4.60847e+06															4.98919e+06	4.36228e+06	5.51735e+06	0	4.0239e+06																6.05468e+06	5.12795e+06	2.6615e+06	4.80495e+06	5.82559e+06										15	63
12714	572.472	1067.53																				1.61292e+07	0	0	2.61738e+07	1.53285e+07						1.50678e+07	1.26507e+07	1.37573e+07	0	1.06002e+07																1.81992e+07	1.60104e+07	1.72145e+07	1.37361e+07	1.68269e+07										15	63
1659	166.034	73.7595	4.41876e+06	4.02273e+06	0	4.7342e+06	0	0	9.4362e+06	0	5.06575e+06	6.05585e+06	4.52677e+06	0	5.96055e+06	4.54707e+06	4.21817e+06	8.411e+06	3.73103e+06	6.49891e+06	0																																													19	63
455	104.035	188.407	0	0	3.23612e+06	2.83394e+06	4.19944e+06						6.33758e+06	3.20012e+06	0	1.05784e+07	5.49249e+06	3.68446e+06	2.50491e+06	3.11348e+06	0	3.53954e+06	3.26227e+06	2.68384e+06	3.65018e+06	0																																								19	63
7336	314.089	561.869											1.10458e+07	2.97707e+07	0	0	6.43188e+06	1.51572e+07	7.96941e+06	2.48635e+07	0	0	1.88651e+07	1.40599e+07	2.43938e+06	0	1.54067e+07	4.59609e+06	1.2472e+07	0	2.12006e+07																																			19	63
9082	359.004	343.112	0	1.29602e+06	0	1.51139e+06	1.59547e+06						2.31783e+06	1.92969e+06	1.81287e+06	1.96381e+06	1.23957e+06	1.57372e+06	4.31069e+06	2.49197e+06	0	1.51052e+06	1.55078e+06	1.45473e+06	0	0																																								19	63
6581	295.094	565.624	5.9597e+06	2.83455e+07	6.11698e+06	5.47495e+06	0	3.56112e+07	1.26831e+07	5.02951e+06	0	0	2.20719e+07	4.39942e+06	3.83964e+06	3.8893e+06	7.50333e+06	7.56716e+06	4.83302e+06	2.1226e+07	6.84668e+06																																													19	63
9721	381.146	581.787						1.57733e+06	1.48783e+06	735726	0	886808	986748	1.12136e+06	933644	1.17913e+06	1.62598e+06	1.06085e+06	1.46006e+06	1.63891e+06	0	1.2624e+06	1.67333e+06	1.96796e+06	744562	0																																								19	63
471	105.019	484.656											1.15692e+07	0	6.21404e+06	0	1.2691e+07	6.68766e+06	8.81374e+06	1.28764e+07	0	0	6.31324e+06	8.17429e+06	6.12965e+06	0											0	8.46183e+06	0	2.53678e+07	8.32058e+06																									19	63
4170	237.088	182.29	2.086e+06	4.46609e+06	0	2.56146e+06	0	7.19272e+06	4.32258e+06	2.55617e+06	2.12019e+06	3.07768e+06	5.33942e+06	4.37709e+06	4.00318e+06	3.01229e+06	0	4.43881e+06	3.28005e+06	6.4013e+06	0																																													19	63
4416	243.049	669.331											2.2913e+06	1.66002e+06	0	0	2.81545e+06	3.04904e+06	2.88958e+06	1.66163e+06	0	0	1.68186e+06	1.90353e+06	2.07501e+06	1.54167e+06	4.458e+06	2.75658e+06	3.24977e+06	3.28407e+06	1.89217e+06																																			19	63
5903	279.233	1154.17											6.45598e+07	0	6.54012e+07	0	1.29695e+08	6.69881e+07	2.82681e+08	1.05626e+08	0	0	1.49731e+08	9.26748e+07	0	2.0124e+08											6.41147e+07	0	1.16159e+08	3.29264e+08	8.71389e+07																									19	63
7115	308.11	529.819	1.89612e+06	3.16604e+06	1.62618e+06	3.22858e+06	0						5.27237e+06	1.93413e+06	2.28293e+06	2.80954e+06	2.14494e+06	3.79446e+06	1.49706e+06	4.22741e+06	0	0	2.18517e+06	2.92717e+06	4.39354e+06	0																																								19	63
281	90.0271	525.097											1.83779e+06	1.65654e+06	0	0	4.70188e+06					7.86368e+06	2.00416e+07	2.24033e+07	1.80421e+07	3.9293e+06	0	1.66065e+06	1.49401e+07	0	2.77696e+07																															3.31836e+06	0	1.97864e+06	3.22312e+06	19	63
807	129.032	250.102																2.93907e+07	3.40241e+07	2.01172e+07	0																					3.59334e+07	0	1.86042e+07	0	2.13786e+07						0	9.59103e+06	5.08419e+07	0	8.3868e+06	0	1.2533e+07	1.64513e+07	0	1.15067e+07					19	63
2877	204.028	632.602																1.25009e+06	877725	979829	0						6.17813e+06	3.82502e+06	4.99963e+06	3.41317e+06	978860											0	1.01799e+06	972433	892160	0											0	2.42595e+06	842085	0	2.43509e+06					19	63
2925	206.046	165.001						468651	7.10559e+06	946591	0	422929	344952	1.53326e+06	86175.8	88382.6	564507	1.83584e+06	451701	1.73171e+06	0						189452	91399.5	277095	91565	1.80908e+06																																			19	63
6324	289.108	51.6361	310556	312867	0	357582	0	306036	408692	352309	0	265375						618143	782414	405888	368485	0	396767	471537	266125	351219																																								19	63
12927	599.321	1112.26																1.42242e+07	6.33024e+07	7.57078e+07	0						3.66858e+07	0	1.55628e+07	0	1.09194e+07						0	3.25553e+07	9.03623e+06	1.43829e+07	0											1.09166e+07	0	0	1.03498e+07	1.90205e+07										19	63
3010	209.013	736.673	7.09027e+06	5.92267e+06	3.59977e+06	1.23794e+07	1.67772e+07						6.24311e+06	4.49921e+06	0	3.88614e+06	6.80983e+06	0	4.08439e+06	9.8632e+06	6.19695e+06						0	8.75252e+06	1.05537e+07	1.2121e+07	0																																			19	63
5431	269.04	669.095	174908	492478	0	321600	0	173485	484386	0	296152	0	457306	0	0	188899	222319	368696	281765	1.46188e+06	0																																													19	63
12045	501.254	678.116	367082	839231	316905	750009	507927	747473	923634	533221	423326	573242	955748	361963	468048	0	827393	390228	390819	667517	293977																																													19	63
1093	142.051	512.533	2.66038e+07	5.18295e+07	0	2.63363e+07	0						5.3031e+07	3.3294e+07	0	2.6343e+07	6.48762e+07	3.67966e+07	6.12414e+07	3.9439e+07	0	0	4.2718e+07	5.22564e+07	3.67387e+07	0																																								19	63
1246	148.029	381.203																														1.41116e+06	0	0	2.89213e+06	1.50252e+06											4.88983e+06	0	579286	7.33139e+07	6.86124e+06	1.44302e+06	0	708434	5.45605e+06	357558						709358	423879	428603	462756	19	63
8382	341.082	649.361																154220	166503	85554.2	0						135307	400541	0	1.02323e+06	102119	742096	196228	1.07771e+06	1.45716e+06	122002	280980	260620	0	740468	0																									19	63
12222	521.271	1123.13	1.92919e+07	0	0	2.23211e+07	2.30259e+07						3.13763e+07	3.12655e+07	2.50799e+07	3.74715e+07	0	5.1685e+07	4.31448e+07	2.88748e+07	2.51266e+07	4.58119e+07	4.7374e+07	2.25564e+07	9.2783e+07	0																																								19	63
1530	160.098	135.264						2.17509e+06	0	1.67165e+06	0	2.12645e+06	2.85094e+06	1.85537e+06	2.83208e+06	2.67488e+06	2.11256e+06	3.0229e+06	3.72983e+06	4.43332e+06	1.75022e+06	2.54988e+06	2.59686e+06	2.93149e+06	2.93431e+06	0																																								19	63
3750	226.012	390.59																3.9474e+06	3.29783e+06	3.35499e+06	0	0	4.32535e+06	5.77065e+06	2.41058e+06	3.4756e+06	4.91851e+06	0	2.1422e+07	2.49826e+06	1.62246e+07						7.72721e+06	8.63886e+06	2.40244e+06	0	4.07789e+06																									19	63
4647	248.097	297.143	754200	1.35973e+06	817684	1.49782e+06	0						763579	1.45447e+06	0	388364	0	953568	670047	471016	357443	0	702392	1.20014e+06	463298	0																																								19	63
5914	280.083	524.996						1.0212e+06	788794	0	0	246861	1.68557e+06	208169	222010	310604	403579	251823	1.46357e+06	287888	0						2.31585e+06	0	822537	383052	212988																																			19	63
6049	283.164	136.368						2.88584e+06	2.83127e+06	2.62379e+06	0	2.89252e+06	3.1962e+06	3.43121e+06	4.51983e+06	3.06683e+06	2.96151e+06	3.15674e+06	3.09329e+06	3.95505e+06	0	3.85897e+06	3.29397e+06	3.15022e+06	3.41505e+06	0																																								19	63
6590	295.13	161.59						1.54345e+06	1.71205e+06	544772	0	546563	1.26511e+06	1.54216e+06	526352	839009	1.33803e+06	500821	1.25382e+06	2.53628e+06	0	664239	1.29687e+06	2.57032e+06	540180	0																																								19	63
581	115.942	89.779											381981	496998	419475	888312	0	700270	647479	1.00235e+06	0	353376	623885	1.07918e+06	1.07675e+06	0											6.037e+06	340936	0	0	397785																									19	63
1266	149.061	958.452																1.16778e+06	1.07696e+06	1.19974e+06	0	0	976390	3.05011e+06	1.23079e+06	0																3.98856e+08	0	0	1.62394e+06	3.87245e+06	1.83928e+06	1.25855e+06	0	0	4.72587e+06															19	63
4003	232.008	686.688											499394	609214	800205	867101	1.58515e+06	1.25827e+06	1.03407e+06	3.06023e+06	843095	4.5609e+06	2.72008e+06	2.08005e+06	3.58836e+06	4.2878e+06	998313	398071	2.67371e+06	0	2.15565e+06																																			19	63
904	132.99	679.007											1.34842e+06	0	2.16838e+09	0	4.82714e+09																																			0	0	2.15709e+07	9.50667e+07	2.98936e+08	1.58686e+08	0	1.51166e+09	1.14957e+06	2.82349e+08	4.86246e+07	4.39178e+07	8.31955e+06	6.30908e+06	19	63
1863	174.015	696.684																5.47644e+07	5.43513e+07	4.5046e+07	0																										0	1.29141e+08	4.43693e+08	7.20239e+07	187653	242959	5.39087e+07	0	545941	4.77338e+08	4.87108e+06	0	1.1843e+06	295719	5.80004e+07					19	63
7936	329.183	151.637																														647452	686621	0	769360	0	522141	795951	1.11235e+06	2.44727e+06	1.30318e+06	0	839842	1.18637e+06	1.48652e+06	0	569312	885433	821487	0	0															20	63
3998	231.16	1052.37																														3.70805e+07	0	7.90353e+06	9.27592e+06	0	2.31128e+07	1.40733e+07	0	0	1.951e+07						4.12924e+07	1.13348e+07	2.71388e+07	0	0	3.67645e+07	0	0	1.11823e+07	4.46868e+07										20	63
4133	236.093	850.947																														0	1.1685e+07	0	2.11382e+07	7.31672e+06						0	3.36125e+07	5.2437e+06	7.72844e+07	0	6.05772e+06	3.94725e+07	0	9.31785e+07	0						0	6.66925e+06	1.85254e+07	0	4.66989e+07					20	63
4314	241.041	381.311																																			700367	0	379081	596062	812689	736615	500762	0	1.14087e+06	0	985546	1.17674e+06	0	789468	0						0	1.86836e+06	482722	0	1.84578e+06					20	63
4520	244.166	66.2188																														0	0	1.78678e+06	2.35005e+06	1.85061e+06	2.74591e+06	3.46996e+06	0	2.08917e+06	0	1.04505e+07	1.86025e+06	1.80863e+06	0	1.77367e+06	2.27604e+06	1.62001e+06	0	1.65282e+06	0															20	63
7752	324.124	583.719	242163	826340	0	806691	0	261804	693016	0	232885	0	979930	352892	0	401233	564001					0	260198	1.38132e+06	250214	0																																								20	63
2338	189.088	465.372																																			1.44007e+07	6.3186e+06	7.24776e+06	0	6.27325e+06	0	6.31211e+06	0	1.39784e+07	8.35448e+06	1.4949e+07	5.49455e+06	9.98925e+06	7.86767e+06	0						0	6.1726e+06	0	9.66609e+06	1.74007e+07					20	63
3387	217.083	374.086																																			1.53748e+07	5.91275e+06	0	0	4.6943e+06						6.8949e+06	4.99639e+06	1.11787e+07	0	5.60752e+07	4.08015e+06	0	0	1.26928e+07	7.7486e+06	0	7.17041e+06	7.59765e+06	0	3.79692e+06					20	63
6585	295.115	719.015																																			0	0	2.7365e+06	2.99287e+06	3.22779e+06						5.03918e+06	6.34268e+06	5.07413e+06	0	0	1.74588e+06	4.61123e+06	0	0	1.71784e+06	0	8.73455e+06	1.34738e+06	1.48552e+06	1.48673e+06					20	63
9741	382.224	864.3																									1.23407e+07	4.5089e+07	0	1.38885e+07	0	3.89077e+07	4.29136e+06	3.5321e+07	0	0	0	2.40202e+07	4.61459e+07	0	1.18545e+08						5.96925e+07	0	1.19983e+07	0	6.3476e+07															20	63
1427	157.035	52.8455																																								0	1.16255e+08	7.99516e+07	0	1.32603e+08	1.96459e+08	0	1.71758e+08	0	1.23084e+08	0	9.81282e+07	0	1.35518e+08	1.15296e+08	0	0	1.57282e+08	1.75182e+08	1.30274e+08					20	63
2804	202.072	713.893																																								0	7.67152e+06	0	2.13509e+07	1.99676e+07	2.2938e+07	2.58947e+07	1.23636e+07	1.36708e+07	0	2.10903e+07	1.2899e+07	0	2.38193e+07	7.73053e+06	0	1.61862e+07	2.26882e+07	1.20149e+07	1.56703e+07					20	63
2931	206.082	928.226																									4.40755e+07	2.71135e+07	0	2.43602e+07	0	1.43201e+07	0	0	8.41196e+07	5.12778e+07	0	1.70774e+07	1.08468e+08	5.5593e+08	1.62425e+08						8.78754e+07	1.05518e+07	0	2.00251e+08	6.02457e+08															20	63
6536	294.118	706.196	2.1966e+06	4.34812e+06	0	9.76595e+06	0	2.73723e+06	8.402e+06	0	3.45564e+06	0	6.15144e+06	1.72064e+06	0	1.92938e+06	9.52435e+06					1.44131e+06	2.04124e+06	2.25533e+07	1.48058e+06	0																																								20	63
6926	303.023	428.735																																			0	386357	460949	1.52421e+06	1.59325e+06	0	1.72005e+06	1.19517e+06	1.89977e+06	0	0	2.2777e+06	2.92041e+06	2.29561e+06	937146						1.68418e+06	8.73392e+06	0	0	3.33319e+06					20	63
7296	313.079	140.278																																			0	0	8.8947e+06	1.65604e+07	8.61173e+06	0	1.49411e+07	1.20839e+07	2.06548e+07	0	3.86362e+07	2.46471e+07	1.91756e+07	4.04607e+07	1.04605e+07						1.95388e+07	3.18917e+07	2.44511e+07	0	2.19982e+07					20	63
9406	370.172	88.5141																																			0	5.01961e+06	668712	922355	687166	905840	900049	946188	2.16949e+06	0	0	3.77808e+06	0	2.82009e+06	1.45846e+06						0	485385	843833	0	1.34024e+06					20	63
9770	383.227	864.095																									2.40661e+06	9.42192e+06	0	2.83842e+06	0	7.88215e+06	861703	7.31826e+06	0	0	585049	4.64598e+06	9.0566e+06	0	2.48622e+07						1.23001e+07	0	2.32678e+06	0	1.29787e+07															20	63
12427	542.253	1106.64																														1.43799e+07	0	0	1.98964e+07	4.35592e+07	0	0	2.06045e+08	1.4688e+08	3.69747e+07	0	6.29106e+07	4.06904e+07	3.42227e+08	2.11149e+07	0	7.38983e+07	3.29456e+07	1.19091e+08	1.89366e+07															20	63
2062	181.038	381.966																																			0	627655	1.59965e+06	1.34467e+06	678372	0	971297	886780	2.29097e+06	6.15007e+06	1.17899e+06	2.94457e+06	1.34863e+06	0	1.0351e+06						0	1.79222e+06	2.94199e+06	0	942639					20	63
3025	209.085	1048.45																																			2.25506e+07	0	2.56205e+07	2.57368e+07	2.47782e+07	0	1.98174e+07	2.29851e+07	1.67698e+07	0	2.69683e+07	2.44093e+07	0	1.50588e+07	0						2.72527e+07	2.45734e+07	2.72485e+07	0	0					20	63
3106	211.001	121.194																																			0	0	1.58082e+06	2.40539e+06	2.6857e+06	0	4.46287e+06	0	7.50394e+06	1.33086e+06	0	2.12554e+06	2.49534e+06	7.10034e+06	0						2.43635e+06	4.73411e+06	0	0	4.64875e+06					20	63
3114	211.046	294.463																																			0	2.1214e+06	2.59217e+06	1.08517e+06	4.16562e+06	0	980954	0	4.07252e+06	1.81355e+06	0	1.83323e+06	1.40829e+06	0	3.20964e+06						0	3.06817e+06	2.752e+06	0	1.29054e+06					20	63
4550	245.096	143.347																														403047	306919	0	760672	0	544628	844672	0	863519	0	1.09857e+06	752266	1.25565e+06	625023	0	459712	560768	1.6682e+06	0	1.83786e+06															20	63
4989	257.176	1039.39																														0	1.5767e+07	0	3.47589e+07	2.9208e+07	0	2.28926e+07	4.48463e+07	3.09658e+07	1.10486e+08	0	1.83726e+07	4.87137e+07	4.82116e+07	0	5.34108e+07	2.49887e+07	3.86795e+07	0	6.05449e+07															20	63
6483	293.115	706.728	1.53489e+07	3.04158e+07	6.93203e+06	6.69733e+07	0	1.80339e+07	5.76652e+07	0	2.43608e+07	0	4.16377e+07	1.17926e+07	0	1.34077e+07	6.39123e+07					9.66694e+06	1.37597e+07	1.48412e+08	1.04968e+07	0																																								20	63
8215	336.12	718.438																																			0	0	687262	568056	1.24522e+06	0	846593	528893	528575	0	660476	0	1.26453e+06	1.40989e+06	2.18094e+06	0	0	1.74493e+06	2.69138e+06	713854										20	63
11465	458.271	801.96																									4.67151e+07	1.2826e+07	0	4.36807e+07	0	8.16355e+06	2.56402e+07	2.66688e+07	3.34615e+07	1.81752e+07	0	0	4.41812e+06	1.73642e+07	1.38536e+07	0	1.49792e+07	6.99903e+06	9.05222e+06	2.242e+06																				20	63
12456	544.268	1119.01																														3.07915e+07	1.01573e+07	0	3.40036e+07	5.10602e+07	0	0	2.55804e+08	1.36201e+08	3.15139e+07	0	7.35897e+07	3.80656e+07	3.41391e+08	1.78055e+07	0	5.14391e+07	3.35921e+07	1.00519e+08	1.83508e+07															20	63
12833	587.454	1103.73																														1.00342e+07	0	0	2.24559e+07	2.12561e+07						0	1.79903e+07	6.51406e+06	3.32585e+07	0	0	0	9.63238e+06	4.50915e+06	3.28795e+06						0	1.29994e+07	0	5.95936e+06	6.76355e+06					20	63
318	98.9732	317.932																																			6.22134e+06	4.97431e+06	0	0	7.29058e+06						1.04357e+07	0	4.71338e+06	0	7.01997e+06	0	0	5.71972e+06	7.4199e+06	9.84619e+06	5.44142e+06	6.00991e+06	6.09279e+06	0	0					20	63
387	102.056	299.733																									1.04184e+07	8.64831e+06	0	9.13538e+06	0						2.64433e+07	7.89543e+06	7.00655e+06	6.48765e+06	0	0	0	8.54851e+06	1.07936e+07	1.65456e+07											0	7.85974e+06	8.82302e+06	0	1.89929e+07					20	63
432	103.04	416.564																														3.76649e+08	8.3712e+07	1.57204e+08	2.54796e+08	1.85065e+08	4.4844e+08	2.29574e+08	9.75043e+07	9.55445e+07	2.16854e+08						2.85369e+08	0	1.16255e+08	0	2.99313e+08	8.57183e+07	0	0	1.70849e+08	2.41767e+08										20	63
1452	158.01	671.566																																			0	367894	264527	0	622290	0	177822	683052	0	1.36395e+06	173986	0	1.03138e+06	0	4.76964e+06						177005	590087	5.9525e+06	540981	208643					20	63
1550	161.045	799.471																																			0	2.33348e+06	3.29483e+06	8.40481e+06	0	0	5.15259e+06	3.18133e+06	1.01285e+07	0	4.89318e+06	9.68978e+06	3.58497e+06	1.13605e+07	0						2.29967e+06	4.66366e+06	2.87717e+06	0	3.85885e+06					20	63
2328	189.051	268.5																																			0	4.54927e+06	3.45747e+06	4.35041e+06	3.99919e+06						2.74458e+06	5.80172e+06	4.91056e+06	6.83521e+06	9.53909e+06	0	5.23135e+06	0	2.72018e+06	1.18883e+07	3.31996e+06	2.8331e+07	0	0	1.30844e+07					20	63
2336	189.077	858.159																																			0	0	1.39426e+08	3.58424e+07	9.24055e+07	7.93007e+06	8.08638e+07	1.35339e+08	2.93988e+08	0	8.40281e+08	4.53942e+08	2.8e+08	1.68335e+08	0						1.57816e+07	9.72312e+08	4.43389e+07	0	2.98817e+08					20	63
2963	207.062	299.408																																			0	4.28831e+06	2.68891e+06	3.70338e+06	2.77645e+06						9.73468e+06	4.81889e+06	3.05441e+06	0	4.12964e+06	0	2.09751e+06	0	1.07442e+06	4.32377e+06	0	5.43229e+06	5.27086e+06	0	2.45867e+06					20	63
5095	260.078	800.359																																								0	2.63317e+06	0	1.8317e+07	5.80463e+07	2.29036e+06	1.38258e+07	9.86521e+06	7.0475e+06	0	5.60043e+06	5.40816e+06	0	5.53838e+06	2.07075e+06	0	7.68053e+06	2.05631e+07	4.27202e+06	4.94298e+06					20	63
5677	274.094	565.488																														3.47616e+07	0	3.86345e+07	2.38253e+06	0	5.0481e+07	1.24907e+06	5.56529e+07	1.65269e+06	1.9133e+07	6.13176e+06	0	3.34321e+06	3.00406e+07	1.0832e+07						6.26263e+06	0	0	6.84652e+08	1.18769e+06										20	63
7686	322.078	701.092																																			1.05441e+06	684029	0	531537	1.1882e+06	5.89564e+06	959111	0	1.90639e+06	657746	1.19182e+06	1.58706e+06	0	0	1.69636e+06						0	891426	1.12175e+07	7.96775e+06	1.72645e+06					20	63
27	72.9923	519.968																														2.13251e+07	1.70092e+06	0	1.9919e+07	0											1.85066e+07	1.61033e+07	1.90626e+07	1.59444e+07	1.91553e+07	1.69004e+07	0	1.74998e+07	1.6977e+07	1.99289e+07	2.22521e+06	0	1.53464e+07	1.78003e+07	0					20	63
963	135.055	529.598																									3.26536e+07	1.10689e+07	0	7.99867e+06	0	0	1.13342e+06	1.15328e+06	0	563005	1.49078e+07	2.36238e+06	0	1.18339e+07	0						0	1.87404e+06	2.24713e+06	690120	7.68574e+06															20	63
1377	155.046	79.1863																														5.53412e+07	9.50502e+07	6.26952e+07	4.86231e+07	2.00403e+07	6.47395e+08	6.07256e+07	2.25179e+07	0	4.58406e+07						2.96988e+08	2.21845e+07	0	0	5.73017e+07	3.26941e+08	0	0	4.16863e+07	3.19768e+07										20	63
2060	181.026	606.362																																			0	0	768148	537815	674267	0	536752	868618	1.38016e+06	2.89422e+06	1.52361e+06	850718	824480	595570	1.01104e+06						583456	1.17988e+06	0	2.00783e+06	876648					20	63
2233	187.003	181.29																				173851	337866	300275	0	0																					670184	550187	319197	0	0	0	192927	168532	0	165060	164187	301554	513173	0	0					20	63
2907	205.065	123.764																														2.40328e+06	2.15484e+06	2.11633e+06	4.41129e+06	0	1.20693e+06	8.24773e+06	0	2.45471e+06	1.43094e+06	6.11125e+06	0	1.19713e+06	2.42729e+06	0	1.35532e+06	1.62794e+06	1.42045e+06	0	1.12047e+07															20	63
4672	249.063	387.552																				7.1928e+06	7.71651e+06	6.43372e+06	6.06429e+06	4.60908e+06						2.18217e+07	0	6.20026e+06	1.23397e+06	0	3.43993e+06	0	7.02498e+06	0	2.15631e+07	4.68899e+06	0	0	1.28248e+07	3.26924e+07																				20	63
5025	258.146	179.66	1.6823e+07	6.91206e+06	8.89112e+06	1.4466e+07	0	5.55836e+06	8.89691e+06	0	2.9751e+07	0	2.07551e+07	7.19652e+06	3.73096e+06	9.81262e+06	9.61207e+06					2.7935e+06	3.00953e+06	2.30727e+07	2.28912e+06	0																																								20	63
3917	229.156	358.349	7.90322e+06	1.08541e+07	0	3.27419e+07	0	2.02841e+07	2.60274e+07	0	8.67718e+06	0	1.74668e+07	7.84953e+06	5.75033e+06	9.30955e+06	3.18181e+07					5.60503e+06	8.2772e+06	3.18928e+07	0	0																																								20	63
3975	231.045	572.811																																			281840	836936	0	245047	263432	298769	276396	369201	533787	255717	1.54808e+06	872848	1.2979e+06	270480	972421						0	457591	567982	243755	589836					20	63
4131	236.089	68.0731											1.53846e+06	0	0	739468	1.34679e+06					0	1.00183e+06	1.34657e+06	1.02913e+06	0	1.33446e+06	0	1.26284e+06	0	1.19844e+06						0	776998	1.29264e+06	1.27394e+06	0																									20	63
4817	253.181	1090.34																									6.29077e+07	0	0	5.55183e+07	1.6955e+08	0	6.09383e+07	0	4.62942e+08	2.27479e+08	0	0	5.71714e+07	2.3815e+08	2.93617e+08																5.89192e+07	1.73834e+08	2.3093e+08	0	0					20	63
5280	265.119	369.662	6.66932e+06	2.95486e+06	5.09167e+06	1.15892e+07	0	6.06333e+06	6.77798e+06	2.88901e+06	9.13384e+06	1.78603e+06	8.38972e+06	6.36879e+06	4.33386e+06	5.32144e+06	9.07116e+06					4.02384e+06	3.33474e+06	1.00258e+07	0	0																																								20	63
5998	282.119	74.5234																																			1.10787e+06	0	0	853530	1.24274e+06	860073	622274	621951	1.26797e+06	600201	1.11145e+06	908887	0	1.61989e+06	570746						0	1.09066e+06	2.45432e+06	0	1.27128e+06					20	63
12914	597.485	1105.12																														1.50886e+07	1.20296e+07	3.40591e+06	2.25757e+07	8.12754e+06	0	0	4.75375e+07	7.15069e+06	5.92462e+07	0	6.27375e+06	3.39451e+06	3.85491e+07	3.92571e+06	3.49084e+07	1.61533e+07	3.98616e+06	0	4.59296e+06															20	63
223	88.0397	260.442																				3.44718e+07	3.19364e+07	1.06449e+08	7.06218e+07	0											5.89447e+07	3.69484e+07	0	0	3.40973e+07	3.82618e+07	7.36217e+07	0	5.08499e+07	7.60351e+07	0	2.56846e+07	0	4.94337e+07	6.72238e+07															20	63
273	89.0237	400.587											1.14876e+08	1.07979e+08	0	1.06245e+08	0					1.39909e+09	1.63019e+09	1.13099e+09	5.55001e+08	7.10236e+08											1.94397e+08	2.28198e+08	0	0	1.33702e+08											0	0	8.37037e+09	1.04513e+08	1.16235e+08										20	63
1296	152.002	376.857																									406712	273116	0	0	254967																582102	1.09898e+06	1.20294e+06	2.44168e+06	518941	0	697125	2.02607e+06	338764	366798	1.05787e+06	1.27708e+06	0	0	1.1729e+06					20	63
2243	187.022	300.875																				379332	0	518311	641453	0	1.01272e+06	665671	697644	578772	353911	1.02874e+06	1.19247e+06	379443	1.25514e+06	351274	467871	525997	508981	0	0																									20	63
2559	195.085	477.367	8.48728e+06	3.43097e+07	1.05892e+07	0	0	4.60838e+07	7.27263e+06	5.28964e+07	5.69416e+06	3.60263e+07	5.80601e+07	2.36332e+07	6.42783e+06	2.01084e+07	2.86972e+07					1.59064e+07	1.79753e+07	2.13326e+07	1.59828e+07	9.97032e+06																																								20	63
2864	203.129	914.053																																			0	0	4.42772e+06	6.1146e+06	3.04864e+06	6.86861e+06	5.21266e+06	2.82883e+06	8.09824e+06	0	6.33603e+06	7.09538e+06	6.60033e+06	0	4.21161e+06	0	5.92653e+06	3.13522e+06	3.13609e+06	0										20	63
4266	239.166	1066.08																														1.46251e+07	0	0	1.44184e+07	6.30174e+06	0	7.89697e+06	0	7.99395e+06	3.26177e+07						1.44137e+07	1.62247e+07	2.932e+07	1.09251e+07	2.84893e+07						0	8.52627e+06	1.30217e+07	0	1.00394e+07					20	63
4611	247.043	290.625																									64633.6	0	56165.3	80313	0	0	496682	101539	122225	0											241573	0	0	200034	223584	441292	0	275555	512480	0										20	63
4643	248.078	724.408																																								2.08503e+06	1.50662e+06	0	4.16969e+06	2.4556e+06	3.36975e+06	1.7141e+06	1.78125e+06	1.97639e+06	1.39738e+06	1.38154e+06	0	6.71114e+06	4.3491e+06	0	0	2.14387e+06	2.89503e+06	1.56248e+06	4.02509e+06					20	63
5872	279.099	715.893	1.43192e+07	4.66999e+07	6.66366e+06	4.57469e+07	0	2.04434e+07	5.70037e+07	4.10689e+06	1.43079e+07	3.86901e+06	5.05955e+07	1.83491e+07	1.13861e+07	1.31573e+07	4.42912e+07					1.28297e+07	1.51214e+07	1.15995e+08	1.00222e+07	0																																								20	63
6580	295.093	498.057	2.32894e+06	6.01645e+06	0	3.65779e+06	0	1.17021e+06	1.0965e+06	0	2.25639e+06	0																									1.24645e+06	0	1.33902e+06	1.38687e+06	0																1.19017e+07	1.96726e+06	0	0	4.56124e+06					20	63
6605	295.228	1122.61						5.72111e+07	0	4.58585e+07	0	5.83269e+07	1.0235e+08	6.79523e+07	8.47489e+07	1.31664e+08	0					1.82811e+08	6.19844e+07	2.09334e+08	2.03162e+08	1.42764e+08	5.82253e+07	4.90906e+07	1.71959e+08	6.01597e+07	0																																			20	63
12704	571.477	1105.27																														8.49228e+07	4.69351e+07	1.62687e+07	1.50233e+07	1.98761e+07						0	0	1.40093e+07	3.80388e+07	3.07234e+07	2.80223e+07	1.35178e+07	2.61534e+07	0	0	2.75038e+07	7.59858e+06	2.55393e+07	1.75873e+07	1.04548e+07										20	63
802	129.019	381.846						5.56974e+07	0	2.09311e+07	9.2064e+06	0															1.3586e+07	0	0	1.26209e+07	1.21825e+08						1.19632e+07	2.27377e+07	0	1.04101e+07	0											9.51392e+06	0	1.9963e+08	2.75197e+07	2.9562e+07										20	63
853	131.024	711.297											0	9.41827e+06	1.342e+06	0	1.97636e+06																				1.65767e+06	2.26172e+06	0	2.45841e+06	0	2.64865e+06	1.34489e+06	2.23037e+06	2.13824e+06	0	0	0	7.62583e+06	1.28922e+06	1.73229e+06															20	63
854	131.029	68.8073						6.76944e+07	0	0	3.5465e+07	3.49257e+07															3.16692e+06	8.5129e+06	1.3432e+08	3.32971e+06	0	1.07972e+07	9.701e+06	7.91419e+06	9.68851e+06	0																571813	0	0	8.03265e+06	2.94561e+07										20	63
2352	190.018	605.954						2.28159e+06	1.3281e+06	0	0	1.21795e+06										0	844433	1.11526e+06	948571	0	1.97813e+06	0	0	1.82774e+06	668520	0	1.76147e+06	769000	2.19574e+06	0																														20	63
3101	210.186	1062.36						1.51883e+08	1.62808e+08	0	0	8.38144e+07																									8.4447e+07	1.6216e+08	0	1.32555e+08	0						1.00016e+08	1.31236e+08	1.12788e+08	8.47253e+07	0	1.29571e+08	1.10225e+08	0	9.70903e+07	0										20	63
4674	249.091	120.672	653443	2.25262e+06	523155	1.32984e+06	0	1.01932e+06	1.22558e+06	0	954927	599114	2.65411e+06	1.16222e+06	753511	959114	1.45249e+06					0	824083	2.43424e+06	1.14981e+06	0																																								20	63
5047	259.016	67.2237																														394751	171239	172676	416479	0	0	280420	159204	230586	177936	0	396107	330874	203788	353634	267819	149674	0	0	265749															20	63
7426	315.254	1087.43																				8.14694e+06	9.92967e+06	4.1883e+06	2.68762e+07	1.92104e+07	1.94165e+08	0	6.37913e+07	0	8.2422e+06	5.67681e+06	0	2.1733e+07	8.23252e+06	0																1.23753e+08	0	7.41978e+08	5.03219e+06	0										20	63
13026	612.523	1125.21	9.5267e+07	1.74934e+07	0	0	3.87803e+07																									3.54979e+07	0	2.19126e+08	0	2.66531e+06	0	1.95796e+07	0	3.84365e+07	3.22835e+07																1.29718e+07	5.48376e+06	3.33221e+07	0	0					20	63
419	103.04	466.451																									5.2063e+07	3.65514e+07	7.04022e+07	0	5.47621e+07	1.59167e+08	4.69127e+07	4.89827e+07	1.80938e+08	9.82452e+07	6.13058e+07	2.81709e+08	5.20494e+07	8.79292e+07	1.60483e+08						8.93396e+07	5.60791e+07	2.92685e+08	0	3.35627e+08															20	63
1295	152.002	283.257	335936	511863	263084	762024	805053	0	1.04268e+06	943293	334849	634197	339997	281122	0	0	421502					365882	0	344535	514070	0																																								20	63
5686	274.141	146.737																														814164	0	2.05628e+06	1.34499e+06	441115	1.20934e+06	1.03649e+06	929570	2.02061e+06	1.6384e+06	1.09007e+06	806273	1.20083e+06	1.53806e+06	0	700770	1.21926e+06	1.11062e+06	549929	1.08084e+06															20	63
6932	303.054	682.973																				4.16035e+06	2.00169e+06	8.97582e+06	4.42855e+06	1.63709e+06											0	3.81616e+06	0	1.47781e+06	1.28445e+06	1.74699e+07	1.10139e+06	0	1.31939e+06	0	1.7182e+07	1.60141e+06	1.02292e+06	1.5526e+06	4.08917e+06															20	63
7966	329.289	1097.1						0	0	3.40723e+07	3.65435e+07	3.66068e+07	5.6362e+07	3.77226e+07	3.86497e+07	0	0															4.01156e+07	5.51671e+07	5.05989e+07	0	0																4.08908e+07	4.92101e+07	3.59308e+07	0	4.89434e+07										20	63
8113	333.085	872.004																																			0	235898	0	395315	522873	0	183164	201634	350508	200331	384155	298631	285462	985612	0						0	452906	215545	0	286476					20	63
8860	354.12	568.286																																			810785	500685	1.98058e+06	1.28794e+06	1.97278e+06	0	658785	507089	7.3096e+06	2.29671e+07	3.06718e+06	2.40613e+06	2.71239e+06	1.72246e+06	541102						1.84858e+06	1.732e+06	1.56165e+06	0	2.73948e+06					20	63
80	74.032	527.215						3.42055e+07	4.37022e+07	2.6022e+07	0	0										1.20581e+07	4.33343e+07	5.81328e+07	0	0	6.88488e+07	2.45939e+07	4.65409e+07	0	0						0	0	4.25834e+07	5.2146e+07	1.23342e+08																									20	63
840	130.126	134.684																																			0	2.05345e+09	0	4.41072e+08	1.24697e+09						2.07003e+08	0	3.6815e+08	0	5.19326e+09	1.96271e+09	0	7.33138e+09	0	2.20754e+08	4.93656e+07	1.96037e+08	0	1.16891e+08	1.37188e+08					20	63
1734	168.078	63.5572																														2.23769e+06	3.35405e+06	0	2.22592e+06	2.04374e+06						0	1.83963e+06	1.47665e+06	1.63232e+06	0	0	1.20566e+06	0	1.83014e+06	2.01982e+06						0	1.68987e+06	1.14523e+06	0	1.20244e+06					20	63
4137	236.114	76.7093																				2.44216e+06	3.25996e+06	2.90269e+06	1.60749e+06	0											1.39243e+06	5.04753e+06	1.43234e+06	0	3.22854e+06						3.31055e+06	3.08358e+06	2.35063e+06	1.23054e+06	5.33246e+06						0	1.56544e+06	8.0834e+06	1.09769e+06	2.53019e+06					20	63
6403	291.008	1178.73						1.23403e+07	6.24761e+06	0	7.81493e+06	8.22555e+06										0	0	1.28994e+07	7.08837e+06	8.64167e+06											8.66771e+06	6.25046e+06	1.04401e+07	0	0	1.44621e+07	7.31413e+06	7.16737e+06	6.32256e+06	0																				20	63
8924	355.225	1095.43	4.86054e+07	5.7405e+07	0	0	4.24807e+07																									3.65261e+07	4.12938e+07	4.11566e+07	4.2849e+07	0											4.2627e+07	0	0	4.32077e+07	4.66216e+07						4.52255e+07	0	4.60879e+07	2.59634e+07	0					20	63
10713	419.24	1165.87	0	0	8.57703e+06	3.81809e+06	2.46583e+06	0	4.22188e+06	2.57101e+06	6.68963e+06	0															0	6.56182e+06	5.98539e+06	0	2.80109e+06																					9.3882e+06	3.55422e+06	0	0	3.41289e+06										20	63
12715	572.472	1052.97																				1.87134e+07	0	0	1.24395e+07	1.58763e+07	2.43682e+07	1.84643e+07	0	0	1.90464e+07	9.15395e+06	1.02375e+07	9.6816e+06	0	0																1.87428e+07	1.55719e+07	1.91244e+07	1.01319e+07	1.42017e+07										20	63
593	116.104	90.4163																									0	0	8.7427e+08	1.28357e+08	5.80224e+08																8.81574e+07	1.19351e+08	0	9.95107e+07	0	5.64635e+08	4.44846e+07	0	4.01953e+08	0	1.61231e+07	7.55705e+07	0	0	5.83425e+07					20	63
1358	154.109	979.367																																								6.41344e+07	0	0	3.01726e+07	1.95801e+07	3.86183e+07	4.56304e+07	2.42057e+07	3.04193e+07	3.50477e+07	2.34882e+07	3.28979e+07	0	3.44075e+07	2.58135e+07	0	4.26014e+07	4.8977e+07	2.00062e+07	2.98372e+07					20	63
1577	162.06	69.5541											504749	0	0	492323	606622										3.78353e+06	2.23121e+06	0	4.58707e+06	0																					1.65846e+06	0	2.04584e+06	0	1.82134e+06	1.37311e+06	1.24545e+06	367080	1.73754e+06	0					20	63
2311	188.986	826.226						1.29694e+06	975700	0	0	733402	2.10303e+06	720786	0	1.4534e+06	949977					2.97991e+06	4.81401e+06	1.62952e+06	658153	0																					1.08437e+06	1.32871e+06	0	824429	741835															20	63
3963	230.982	681.519	1.2196e+06	1.87801e+06	1.09072e+06	968802	1.31985e+06	910383	922468	1.52879e+06	1.33254e+06	2.57461e+06	3.42772e+06	1.9703e+06	0	785581	753299																				1.03799e+06	0	1.15643e+06	1.23905e+06	930529																									20	63
4756	252.088	714.85																				7.62398e+06	5.63919e+06	8.10323e+06	7.05563e+06	2.8401e+06						0	4.31023e+06	1.97776e+06	4.50679e+06	0						1.04242e+07	0	4.13658e+06	1.66915e+08	2.06677e+06	2.2202e+06	1.43344e+07	0	0	3.25996e+06															20	63
13197	634.491	1081.3	2.74544e+07	0	2.62273e+07	3.04243e+07	0	0	0	2.18216e+07	2.75217e+07	2.17443e+07										1.93596e+07	2.5163e+07	0	2.24615e+07	1.98222e+07						0	2.11983e+07	0	1.98761e+07	2.44755e+07																														20	63
1420	157.012	301.528																				1.67281e+06	2.16225e+06	1.90272e+06	3.11639e+06	0	1.37539e+06	1.24477e+06	4.81627e+06	1.19705e+06	1.63194e+06	1.65323e+06	1.47487e+06	0	1.75246e+06	1.00175e+06	0	1.63241e+06	1.29202e+06	1.01225e+06	1.09138e+06																									20	63
2866	203.129	1027.83											3.29281e+06	1.09262e+07	5.81105e+06	4.85674e+06	0										6.51464e+06	0	6.93168e+06	1.92594e+07	9.59616e+06	2.55213e+06	6.48445e+06	3.20343e+06	0	0	4.4543e+06	0	2.28002e+06	3.14897e+06	2.88665e+06																									20	63
4723	251.077	67.9301											0	127517	225028	0	548716															226960	400738	0	127664	0	0	0	640128	128968	158739											119183	0	278092	1.42297e+06	0										20	63
966	135.072	162.578						162101	0	208071	0	189251	278828	0	137475	203991	213275																				473684	281117	258572	531771	0						438891	203930	486812	0	164236															20	63
2118	182.997	735.251																				714677	869485	782946	1.21345e+06	824664																					1.9304e+06	3.41042e+07	5.63245e+06	0	8.7238e+06	4.29142e+06	3.80147e+06	0	2.56356e+07	8.31784e+06	1.26485e+08	1.77366e+07	1.88147e+07	5.2778e+06	2.73284e+07					20	63
2329	189.051	234.931																														2.94202e+06	7.71434e+06	2.07533e+07	9.23464e+06	5.51778e+06	0	0	1.6864e+07	8.71599e+06	9.6024e+06	0	2.63225e+06	6.31918e+06	4.28752e+06	2.80597e+06	3.82984e+06	3.21516e+06	3.34629e+06	2.59542e+06	1.35522e+07															20	63
2058	181.013	681.135	904764	1.05061e+06	634226	619840	807786	637014	706795	858274	1.01139e+06	589397																																			648068	591806	0	0	592687						580930	710461	1.35446e+06	0	0					20	63
1744	169.012	485.915	5.79653e+06	9.67041e+06	6.72416e+06	6.90013e+06	0	7.88666e+06	1.01552e+07	0	0	7.11782e+06	1.34478e+07	0	5.88766e+06	0	1.19631e+07	1.36158e+07	1.03388e+07	2.3274e+07	1.26392e+07	6.45809e+06	1.54714e+07	0	8.49673e+06	0																																								24	63
1596	163.04	670.977						3.47165e+06	0	0	901933	1.0748e+06	2.24873e+06	0	0	1.51907e+06	2.6116e+06	2.68133e+06	2.69582e+06	2.28668e+06	0	3.09719e+06	2.48072e+06	0	2.19628e+06	0											3.10859e+06	1.29754e+06	0	4.61963e+06	0																									24	63
4758	252.107	175.128	480190	1.52727e+06	448087	629555	0	958364	1.35704e+06	0	460042	0	1.51207e+06	455806	368139	473183	862157	652912	457717	1.45703e+06	0	0	709439	1.87615e+06	494166	0																																								24	63
2872	204	46.9131						0	869145	974212	0	940467	837744	961177	0	982911	0	896732	828713	945750	749005	0	1.10886e+06	863275	798547	0	0	678099	0	678731	1.00019e+06																																			24	63
11147	440.219	914.47						1.41383e+06	2.40995e+06	1.22997e+06	0	878297	0	2.0055e+06	674750	0	1.01369e+06	851427	2.02925e+06	897691	0	1.20822e+06	820008	3.10034e+06	0	0																0	739547	857875	1.14971e+06	1.15755e+06																				24	63
1227	147.03	307.908	0	3.32314e+06	1.64457e+06	1.76005e+06	0	3.1238e+06	4.24732e+06	3.77994e+06	0	4.42259e+06	5.61867e+06	4.82912e+06	1.93646e+06	3.94722e+06	1.99432e+06	7.83592e+06	6.69535e+06	0	2.33372e+06	4.31223e+06	0	3.18843e+06	2.59854e+06	2.79342e+06																																								24	63
3792	226.996	92.222	1.08268e+06	1.23082e+06	7.28721e+06	2.22189e+06	0	1.5299e+06	1.55415e+06	0	2.66322e+06	1.58557e+06	1.31947e+06	1.6077e+06	902741	776723	0	1.48039e+06	1.01238e+06	1.90157e+06	3.62294e+06	1.99989e+06	1.98738e+06	1.74308e+06	2.01713e+06	9.86844e+06																																								24	63
5470	270.062	549.953	2.07145e+06	3.86783e+06	1.7985e+06	2.70561e+06	0	4.56606e+06	3.67209e+06	2.98027e+06	1.32168e+06	2.21239e+06	1.98224e+07	2.19067e+06	1.92781e+06	4.37142e+06	2.82127e+06	1.64749e+07	4.36725e+07	3.94352e+07	6.28908e+06	0	3.00676e+07	3.50147e+06	5.59715e+06	0																																								24	63
9639	377.183	608.459						3.69801e+06	3.36285e+06	793076	722901	0	2.2545e+06	954127	1.03927e+06	0	2.86495e+06	1.77327e+06	1.04259e+06	2.00792e+06	0	1.80541e+06	1.33428e+06	4.09377e+06	1.90992e+06	0																0	727403	726592	946412	0																				24	63
10019	391.016	549.935	296140	1.34394e+06	299954	715493	567886	1.30243e+06	1.51111e+06	731445	0	847339	1.05741e+06	596263	746235	323886	454018	803637	1.34517e+06	608860	313357																0	0	237349	332192	244155																									24	63
12234	522.293	937.716	2.29894e+06	1.18969e+07	4.39953e+06	0	0	1.23328e+07	6.05716e+06	3.36112e+06	0	0	1.02394e+07	1.38451e+06	2.72321e+06	0	1.31743e+06	3.2282e+06	3.47069e+06	1.86737e+07	4.16947e+06	7.48897e+06	0	1.37267e+07	0	1.26128e+06																																								24	63
1235	147.055	691.308						773451	4.14482e+08	0	0	2.73359e+07						4.57485e+06	2.63648e+07	1.25395e+06	0	1.30124e+06	2.09147e+06	689074	1.41157e+07	0																1.39547e+06	0	0	3.48261e+06	705200						0	3.78204e+06	4.77216e+06	1.09081e+06	0										24	63
6231	287.052	635.82	6.36793e+06	1.0467e+06	3.87912e+06	0	821610	1.22294e+06	759073	4.50531e+06	2.62102e+06	8.00404e+06	4.16491e+06	2.00358e+06	1.25645e+06	1.57373e+06	946086	1.52191e+06	2.64169e+06	1.34914e+06	1.27421e+06	0	1.74623e+06	0	774793	625627																																								24	63
449	104.035	135.762	0	1.86698e+06	3.28204e+06	2.57836e+06	4.01324e+06	1.14213e+07	0	6.67804e+06	1.20762e+07	1.89282e+06	6.75672e+06	3.51062e+06	2.79685e+06	6.34345e+06	5.5341e+06	3.50737e+06	7.91173e+06	5.41634e+06	0	4.87396e+06	3.72267e+06	2.28364e+06	4.55664e+06	1.86738e+06																																								24	63
678	124.015	326.077	556916	806155	499722	1.44351e+06	517941											1.11373e+06	0	986209	601638						585158	0	1.24498e+06	0	906232						0	0	483983	660753	585202						519133	678489	463224	0	0															24	63
4397	242.166	1042.2						2.26528e+07	1.75776e+07	0	0	1.99816e+07	0	2.62481e+07	2.3629e+07	0	2.23606e+07					0	2.02283e+07	2.56622e+07	0	1.65332e+07											1.16728e+07	2.13781e+07	1.71849e+07	1.68644e+07	0																					2.57485e+07	3.70789e+07	0	2.02115e+07	24	63
10682	417.199	957.297	599412	1.28334e+06	587527	1.45061e+06	661072	1.88598e+06	3.59645e+06	0	0	898227	1.54671e+06	1.24145e+06	856030	1.19087e+06	757834	1.94817e+06	2.62156e+06	3.01342e+06	0						1.61877e+06	2.54461e+06	1.02397e+06	0	0																																			24	63
306	96.9942	348.362						1.96129e+08	3.42976e+08	0	1.19586e+08	0	3.12137e+08	0	2.53704e+08	1.09431e+08	0					1.14202e+08	2.90572e+08	0	7.54533e+07	0						0	1.30369e+08	1.04839e+08	0	1.53018e+08																										3.21863e+07	2.60729e+07	5.03683e+06	0	24	63
2621	197.007	734.958	3.10686e+06	1.86576e+06	3.55107e+06	4.40092e+06	2.75358e+06	1.8003e+06	3.3627e+06	3.41041e+06	3.75405e+06	2.33982e+06	4.2031e+06	1.55311e+06	2.29061e+06	2.3152e+06	5.2229e+06	4.1168e+06	1.13978e+06	6.03709e+06	3.00287e+06	4.41629e+06	6.5487e+06	3.76658e+06	6.65562e+06	4.35533e+06																																								24	63
7885	328.174	62.8047	895084	1.63305e+06	889250	1.14734e+06	805569	1.89498e+06	934019	1.05094e+06	776264	1.25766e+06	1.98155e+06	1.34019e+06	1.3702e+06	1.44975e+06	1.77775e+06	1.84749e+06	3.28257e+06	1.73196e+06	760826	1.2604e+06	1.87663e+06	1.77537e+06	1.58173e+06	1.10119e+06																																								24	63
9831	385.141	792.21	114532	286818	223281	0	0	691138	519969	495835	0	0						237164	306368	604982	0																					247670	0	158711	0	271875											1.42515e+06	392269	852110	525458	0					24	63
441	104.035	167.132	1.65738e+06	3.95229e+06	1.37917e+06	0	5.74055e+06	7.4114e+06	0	3.18245e+06	1.87483e+06	3.25369e+06	4.83068e+06	6.34945e+06	2.9708e+06	6.17324e+06	2.85856e+07	4.88876e+06	7.94715e+06	4.89149e+06	0	3.13193e+07	2.76371e+06	2.34139e+06	5.15982e+06	7.29916e+06																																								24	63
4921	256.094	285.523	283514	924209	543041	264122	304640	318680	0	474970	327669	576508	748551	835757	415991	828698	270721	911661	298934	505519	0	375109	285593	611147	627934	335275																																								24	63
5625	273.088	875.269						3.32972e+06	2.73871e+06	0	0	2.51592e+06						4.0419e+06	1.64486e+07	1.06598e+07	0																										1.97529e+07	6.99703e+06	2.53452e+07	2.8134e+06	1.28315e+07	0	1.54912e+07	0	3.64254e+06	2.86553e+07	0	7.15018e+06	1.59183e+07	0	2.16868e+06					24	63
6982	304.084	603.14	660639	959993	616750	778505	626527	887713	988671	708780	568427	779729	831572	670996	722066	616743	904194	788689	844767	756432	520707	727751	745239	828438	796117	591514																																								24	63
7091	307.17	68.982	1.30699e+06	1.93246e+06	1.17663e+06	2.02258e+06	1.79672e+06	1.34692e+06	1.51186e+06	1.84739e+06	1.24124e+06	2.24536e+06	2.21639e+06	1.7897e+06	1.67e+06	1.37865e+06	1.47724e+06	2.26033e+06	1.66346e+06	1.94685e+06	1.13306e+06	1.1603e+06	1.34787e+06	1.99293e+06	933891	1.18911e+06																																								24	63
296	96.969	527.13											1.55376e+07	0	1.70637e+07	6.02154e+06	1.29892e+07	1.7014e+07	2.82532e+07	2.53105e+07	0						1.71782e+07	0	3.26092e+07	6.28045e+06	6.6018e+06											7.58321e+06	1.31811e+07	0	1.46979e+07	0						1.21235e+07	6.881e+06	0	1.08887e+07	1.32275e+07										24	63
1293	151.076	907.702											2.80251e+06	3.21066e+06	2.48684e+06	8.85733e+06	0	2.6469e+07	8.2725e+06	3.92089e+06	0	0	2.43112e+06	8.0732e+06	4.79082e+06	2.68917e+06	5.22038e+06	3.37639e+06	2.63444e+06	4.47334e+06	6.85917e+06	8.69492e+06	0	0	4.41563e+06	4.91633e+06																														24	63
7977	330.12	668.169	196974	515263	229696	240134	0	385248	411835	0	227462	0						244131	479036	252005	185668						772912	242814	388642	442907	0						188648	464433	0	0	528966																									24	63
5878	279.135	348.307	612077	1.14614e+06	484093	707789	938076	1.61138e+06	1.44157e+06	1.05897e+06	560921	905155	1.22415e+06	873973	1.47652e+06	881753	0	1.77695e+06	1.36255e+06	1.76292e+06	1.57486e+06	319606	454499	601948	753182	807434																																								24	63
6615	296.097	567.024	839466	4.08077e+06	857304	763074	0	5.15146e+06	1.68244e+06	690941	336875	313074	3.22169e+06	408092	0	492023	1.06477e+06	1.02763e+06	632525	3.01597e+06	1.00306e+06																1.51428e+06	289011	0	652216	312736																									24	63
6233	287.061	296.599											148527	156709	0	112562	135007	0	121822	240133	103491	115564	155973	247238	100130	0	574048	453080	259380	795710	193141	210978	0	115319	217838	317619																														24	63
1326	153.075	67.202	2.90517e+06	2.15597e+07	4.73318e+06	1.33632e+07	4.83116e+06	1.56446e+07	1.71863e+07	4.43169e+06	3.6744e+06	1.3475e+07	2.49077e+07	1.50018e+07	1.21703e+07	3.01578e+06	1.73803e+07	8.78144e+06	1.31542e+07	8.04375e+06	2.02374e+06	1.48492e+07	1.14503e+07	0	1.16687e+07	2.28675e+06																																								24	63
6498	293.151	585.402	5.14377e+06	1.52686e+07	4.48462e+06	8.74603e+06	0	7.30237e+06	1.76103e+07	2.50329e+06	6.41994e+06	2.65809e+06	1.29302e+07	4.92255e+06	4.39241e+06	6.54559e+06	1.26424e+07	5.03013e+06	4.15922e+06	1.60415e+07	1.75351e+06	3.5506e+06	9.31021e+06	2.06712e+07	7.07914e+06	2.04568e+06																																								24	63
10089	393.152	674.534	670363	1.78841e+06	467203	1.44367e+06	432705	873745	1.49173e+06	962584	369739	1.17904e+06	4.09562e+06	1.58494e+06	1.07066e+06	1.59333e+06	2.01693e+06	4.87207e+06	1.11819e+06	4.83645e+06	0	1.00433e+06	2.29263e+06	3.36514e+06	3.21939e+06	299769																																								24	63
10613	414.167	535.411	0	233675	0	204157	256670	743000	690234	249034	0	188086	166433	127973	185394	122290	221687	779155	1.11056e+06	577819	168111	131593	440002	191818	83136.7	100798																																								24	63
10912	427.391	1056.82	2.62088e+08	0	2.55015e+08	2.44704e+08	0	2.29107e+08	2.12306e+08	2.29889e+08	2.58576e+08	2.29038e+08	2.69269e+08	0	2.43196e+08	1.44797e+08	2.53026e+08	2.31463e+08	2.39758e+08	2.58073e+08	2.4595e+08	2.33524e+08	0	2.42894e+08	1.98542e+08	2.60095e+08																																								24	63
5959	281.112	699.421	1.94347e+06	2.3067e+06	1.64638e+06	1.35518e+06	1.47274e+06	1.07287e+06	1.10049e+06	1.41134e+06	2.24194e+06	2.14048e+06	3.15569e+06	1.679e+06	3.88161e+06	4.75378e+06	2.08029e+06	3.1958e+06	1.03626e+06	3.09036e+06	1.40169e+06	1.37394e+06	1.37482e+06	1.40108e+06	4.23395e+06	1.39405e+06																																								24	63
7237	311.14	843.073	3.58304e+06	1.19493e+07	2.35283e+06	1.04888e+07	1.44747e+06	7.2869e+06	1.21545e+07	4.97606e+06	4.1081e+06	5.57702e+06	8.65713e+06	6.08815e+06	5.85017e+06	6.81776e+06	1.23943e+07	4.61852e+06	4.69623e+06	8.85027e+06	2.46225e+06	4.5428e+06	5.87394e+06	1.66444e+07	3.92226e+06	2.38004e+06																																								24	63
5724	275.102	286.872	458096	1.56489e+06	855674	475895	446770	547273	431960	764986	562816	917685	1.37673e+06	1.23631e+06	649711	1.28914e+06	447630	1.57384e+06	461487	893625	305898	594231	506198	1.07664e+06	1.05912e+06	519587																																								24	63
1544	161.009	417.46																									9.15508e+06	2.32381e+07	0	2.05546e+07	0	4.67098e+06	0	0	1.87466e+07	5.70458e+06	4.67963e+06	0	7.28411e+06	2.18666e+07	2.01208e+07	0	5.77775e+06	0	1.74252e+07	5.71921e+06	4.76961e+06	4.59207e+06	0	1.43037e+07	0															25	63
6863	301.213	993.021																														5.24281e+07	0	0	1.57855e+08	1.64599e+08	0	4.10726e+08	4.44379e+08	6.23828e+07	5.27217e+08	0	8.77726e+07	2.67394e+08	5.77403e+07	0	8.1105e+08	1.83811e+08	4.85153e+08	0	0						0	6.25193e+07	9.50185e+08	0	4.74094e+07					25	63
10389	404.156	561.227																									1.06213e+06	609155	0	822969	0	1.05365e+06	840406	0	1.02213e+06	0	0	644084	713350	834036	1.57588e+06	0	594480	472752	695038	645751	672938	536503	0	493012	0															25	63
2585	196.023	815.626																																			0	3.78158e+06	3.44587e+06	3.22263e+06	2.62587e+06	0	2.58284e+06	3.82261e+06	0	1.65555e+06	2.06649e+06	3.60968e+06	2.33006e+06	0	0	0	1.87998e+06	0	2.68851e+06	1.59199e+06	0	2.70646e+06	5.00136e+06	0	2.26863e+06					25	63
1759	169.123	1086.84																									2.97529e+07	2.45624e+07	0	1.02742e+07	0	9.66359e+07	7.26476e+06	0	2.6914e+07	0	1.81532e+08	1.35002e+07	0	0	1.79409e+07	3.18489e+07	0	6.78177e+06	1.92364e+07	0	3.03117e+07	1.24042e+07	1.95483e+07	0	5.40218e+07															25	63
2265	187.134	1060.07																														1.92386e+08	0	5.1702e+07	7.42436e+07	0	5.21665e+07	0	6.86864e+07	0	2.23376e+08	1.0599e+08	0	0	1.06214e+08	2.32333e+08	9.47695e+07	2.70391e+07	9.60954e+07	0	3.00364e+07						0	3.53799e+07	0	1.03158e+08	9.10822e+07					25	63
4074	234.062	297.795																																			0	7.73256e+06	5.38096e+06	1.32204e+07	8.49092e+06	0	1.31581e+07	9.33017e+06	2.10929e+07	0	9.16582e+06	2.17979e+07	9.97021e+06	3.04427e+07	6.64739e+06	0	7.02899e+06	0	6.22644e+06	1.08826e+07	8.43194e+06	0	7.96376e+06	0	7.75039e+06					25	63
7613	319.213	872.009																																			0	0	3.68308e+06	7.18101e+06	4.47748e+06	0	4.63568e+06	3.65394e+06	3.1924e+06	0	1.11769e+07	9.11728e+06	9.31013e+06	0	2.58808e+06	0	6.24679e+06	0	1.73439e+06	2.65547e+06	0	7.02055e+06	4.40786e+06	1.41188e+06	4.32949e+06					25	63
10467	407.24	908.612																														0	1.30443e+06	0	1.22315e+06	2.65535e+06	0	1.26914e+06	1.02609e+07	681323	8.07438e+06	0	1.17048e+06	1.32484e+07	1.25471e+06	0	6.7662e+06	0	1.9799e+06	0	946663	0	2.68226e+06	0	5.80674e+06	718315										25	63
1463	158.082	767.836																														5.06461e+07	0	0	1.20612e+08	4.98361e+07	4.52098e+07	2.68986e+08	8.61376e+07	1.39105e+08	2.29244e+08						4.14014e+08	0	3.41648e+08	5.70679e+07	3.3765e+08	0	1.48804e+08	0	2.08464e+08	3.68147e+08	0	4.00716e+08	2.40688e+08	0	3.4369e+08					25	63
1840	173.056	436.497																																			1.09319e+08	6.32631e+08	9.54847e+07	1.43333e+08	3.14369e+08	0	4.96832e+08	3.73633e+08	2.95524e+08	0	1.87247e+09	1.3684e+09	1.04691e+09	3.84417e+08	4.25316e+08	0	3.24489e+08	0	9.06412e+08	8.03563e+08	0	9.38055e+08	1.59182e+08	0	7.89596e+08					25	63
2081	181.098	950.262																														3.50396e+08	8.03885e+08	0	7.17865e+08	0	0	0	6.23497e+08	7.91362e+08	6.28187e+08						4.92162e+08	1.2813e+09	3.33214e+08	9.10241e+08	1.93307e+08	0	2.4969e+08	0	1.79137e+08	3.07488e+08	0	2.78744e+08	4.24009e+08	1.51875e+08	4.66406e+08					25	63
2234	187.001	812.268																																			545460	1.16803e+06	0	2.15132e+06	2.70327e+06	0	715305	0	1.60222e+06	703682	7.30102e+06	1.85014e+06	0	954631	505826	0	664767	0	962265	2.26154e+06	0	5.57943e+06	3.0694e+06	2.07198e+06	0					25	63
2926	206.046	697.678																																			0	0	3.8946e+06	1.32066e+06	1.12189e+06	0	2.88854e+06	2.12904e+06	0	2.18609e+06	3.51659e+06	1.46645e+07	5.58517e+06	2.83122e+06	1.59894e+06	815848	3.64268e+06	0	2.80757e+06	2.19294e+06	6.09275e+06	4.69038e+06	4.33286e+06	0	9.59094e+06					25	63
3940	230.103	861.032																																			1.71052e+08	1.87816e+07	2.21371e+07	2.19801e+07	1.96641e+07	2.02659e+08	2.24089e+07	0	2.78996e+07	0	4.32196e+07	4.79841e+07	2.38878e+07	6.58133e+07	3.53344e+07	6.30983e+07	3.43111e+07	0	2.15145e+07	2.14619e+07	0	7.68979e+07	2.9542e+07	0	5.44493e+07					25	63
5647	273.171	946.441																																			0	4.90639e+07	1.2412e+08	9.46669e+07	2.24597e+08	0	1.15603e+08	4.88821e+07	1.21031e+08	0	1.73719e+08	1.56405e+08	2.33683e+08	2.00744e+07	7.74667e+07	0	1.03968e+08	0	1.95304e+08	6.99751e+07	0	3.50446e+08	7.47885e+07	0	9.68575e+07					25	63
6984	304.105	910.314																																			0	0	1.23242e+06	1.31859e+06	705752	0	0	1.11929e+06	1.2496e+06	886772	4.73883e+06	832828	1.97932e+06	770857	0	3.95158e+06	838613	0	1.7672e+07	990954	0	1.24888e+06	1.08878e+06	0	1.03877e+06					25	63
277	89.0456	380.127																														7.4898e+07	0	5.58223e+07	1.19344e+08	7.79223e+07	0	0	5.86393e+07	1.01595e+08	1.71016e+08	1.46706e+08	1.01655e+08	0	6.70238e+07	0	1.93949e+08	8.17115e+07	9.27854e+07	7.22323e+07	0	7.59913e+07	6.02456e+07	0	1.85103e+08	0										25	63
707	126.002	726.395																														560304	462645	0	384183	0	189198	521700	196385	0	233801						733666	674203	940952	199632	2.3059e+06	0	207470	0	3.58733e+06	1.39785e+06	379549	0	2.9152e+06	225312	324033					25	63
1157	144.03	516.08																																			1.77804e+07	2.02191e+07	4.83014e+07	4.26114e+07	0	0	3.35616e+07	2.58336e+07	7.70534e+07	1.94064e+07	1.53959e+08	1.20269e+08	9.41976e+07	6.40393e+07	2.60111e+07	0	3.00828e+07	0	6.78703e+07	3.33045e+07	0	1.01984e+08	0	1.55764e+07	4.74411e+07					25	63
1558	161.082	583.719																																			0	3.52052e+06	3.30451e+06	1.31667e+07	0	0	6.1577e+06	4.38232e+06	6.03396e+07	2.4746e+07	8.54132e+06	9.60322e+06	6.5112e+06	3.35904e+07	4.99865e+06	0	4.61822e+06	0	2.39568e+06	6.62279e+06	1.08149e+07	8.89418e+06	1.19637e+07	1.43649e+07	1.27772e+07					25	63
1655	166.014	743.479																																			0	3.72496e+07	1.23329e+07	2.30842e+07	2.30137e+07	0	5.98055e+07	2.44736e+07	2.37601e+08	2.2868e+07	1.07777e+08	6.00632e+08	2.20867e+08	2.8128e+08	3.67794e+07	0	1.56368e+08	0	2.56043e+07	1.63538e+08	2.23431e+08	7.57596e+08	9.2091e+07	2.40863e+07	4.43259e+08					25	63
1940	176.076	382.282																														1.28191e+06	0	2.2902e+06	1.38824e+06	0	3.09332e+07	3.26756e+07	2.37212e+06	0	8.55928e+06						2.22281e+07	6.22244e+06	4.01719e+06	4.6707e+06	1.19979e+06	5.2738e+07	0	0	3.24401e+07	3.14755e+06	1.44255e+06	4.84321e+06	3.50551e+06	0	8.41902e+06					25	63
2312	189.004	785.772																																			0	3.48848e+07	7.3015e+06	4.20106e+07	1.43206e+07	0	5.00461e+06	1.12953e+07	1.3111e+07	4.23963e+06	9.67128e+06	1.14034e+07	1.89757e+07	3.78057e+06	7.86122e+07	0	8.56473e+06	0	1.55358e+06	2.69217e+07	6.75117e+06	4.019e+07	9.85947e+06	0	2.24944e+07					25	63
6316	289.068	821.168																																			5.13822e+06	0	0	2.79232e+06	2.00645e+06	0	2.21782e+06	1.61104e+06	2.17023e+06	0	7.49938e+06	2.44421e+06	5.02192e+06	3.62605e+06	1.41879e+06	2.36268e+06	1.30404e+06	6.35993e+06	2.19715e+06	3.39985e+06	0	4.2658e+06	2.23405e+06	0	2.9997e+06					25	63
427	103.04	401.537																														5.95211e+08	4.53121e+08	1.61122e+08	3.95508e+08	4.38913e+08	2.31949e+08	5.13914e+08	1.68284e+08	1.75312e+08	1.04852e+09	0	1.41431e+08	2.64293e+08	7.65676e+07	8.13182e+07	2.43847e+08	0	1.75764e+08	0	4.25879e+08	1.41629e+08	0	0	1.65627e+08	5.32303e+08										25	63
850	131.01	429.024																																			0	1.05487e+07	1.3758e+07	3.76781e+07	3.07966e+07	0	2.28497e+07	2.13242e+07	5.87409e+07	0	5.11324e+06	1.50034e+08	1.77696e+08	1.34279e+08	5.38315e+07	0	1.47611e+08	3.29389e+07	0	7.7288e+07	6.5021e+07	4.59929e+08	6.39245e+06	0	2.38774e+08					25	63
1232	147.045	857.492																									8.06658e+06	6.56374e+06	0	7.15204e+06	0	7.24458e+06	7.47704e+06	0	3.55108e+07	1.24646e+07	6.23721e+07	1.59432e+07	1.1056e+07	2.72294e+07	1.90641e+07	6.1909e+06	7.4074e+06	6.11459e+06	1.45387e+07	0						3.84289e+06	0	3.84512e+06	9.0773e+06	0										25	63
2006	179.038	569.899																																			0	5.15446e+06	1.66137e+06	380221	0	496749	0	0	304426	464955	820269	1.88276e+06	378463	0	0	3.64933e+06	477189	313914	0	2.45025e+06	503206	2.11851e+06	0	2.4033e+06	1.54021e+06					25	63
3332	216.051	733.858																																			4.88807e+06	4.34412e+06	4.9639e+06	3.43521e+06	1.22645e+07	0	4.65341e+06	3.5854e+06	8.20645e+06	2.9645e+06	1.75309e+07	9.20633e+06	1.19059e+07	1.18191e+07	5.26627e+06	0	9.78461e+06	0	6.46014e+06	1.27286e+07	0	1.74579e+07	1.30568e+07	0	9.10193e+06					25	63
4319	241.058	687.714																														4.48542e+06	3.15084e+06	3.57119e+06	4.65034e+06	0	8.91253e+06	8.36751e+06	4.72757e+06	8.55821e+06	1.11818e+07	0	1.06634e+07	2.89334e+06	2.96972e+06	0	4.21749e+07	2.48204e+06	1.35407e+07	9.63214e+06	4.32024e+06	1.00439e+07	0	0	5.96553e+06	3.84421e+06										25	63
7111	308.08	436.251	0	1.72039e+06	0	1.53689e+06	1.70873e+06	1.83795e+06	3.07662e+06	0	0	1.43308e+06	0	999566	1.34993e+06	942046	2.51252e+06																														2.16724e+06	0	3.07917e+06	3.68904e+06	1.00948e+06						0	2.04603e+06	4.99627e+06	0	2.50515e+06					25	63
407	102.056	119.588																									5.14725e+06	4.20469e+06	4.33147e+06	5.81731e+06	0						8.5201e+06	0	0	4.70931e+06	4.67274e+06	3.81209e+07	0	0	4.61434e+06	4.96746e+06	4.77402e+06	0	1.7958e+07	4.22936e+06	0						0	1.10785e+07	9.6775e+06	0	2.68718e+07					25	63
1478	158.925	342.912																									1.33115e+06	0	1.18563e+06	1.2348e+06	0	3.41032e+06	1.25069e+06	1.18745e+06	1.5218e+06	1.17504e+06	1.21275e+06	1.54925e+06	1.30892e+06	0	2.15229e+06											0	1.45136e+06	1.93228e+06	1.86836e+06	3.3574e+06	2.51283e+06	1.69836e+06	1.803e+06	2.36595e+06	1.34925e+06					25	63
1583	162.092	928.225																									1.39895e+07	9.10668e+06	0	8.01766e+06	0	4.56157e+06	1.48321e+06	0	2.78719e+07	1.70079e+07	0	3.59167e+06	3.68004e+07	1.77206e+08	5.28132e+07	0	965788	9.05985e+06	7.58816e+07	0	1.92623e+07	3.42232e+06	649163	6.63169e+07	2.03703e+08															25	63
2326	189.041	742.391																																			2.33662e+06	4.30341e+06	0	1.4954e+06	1.07407e+06	2.34199e+06	0	1.03957e+06	729508	0	2.53428e+06	3.21472e+06	3.33203e+06	1.0526e+06	7.90791e+06	2.90486e+06	1.93626e+06	2.17857e+06	1.59952e+06	5.72258e+07	811206	3.6183e+06	6.54749e+06	1.69913e+06	1.13966e+06					25	63
2619	196.976	812.925																																			0	4.07607e+06	3.91331e+06	2.60988e+06	4.04017e+06	2.97706e+06	4.47474e+06	3.79755e+06	3.08131e+06	4.39758e+06	4.91659e+06	5.20556e+06	1.41392e+07	0	3.34752e+06	5.14513e+06	3.43961e+06	0	5.48711e+06	3.14167e+06	2.66269e+06	4.72651e+06	6.67905e+06	0	4.86227e+06					25	63
3109	211.028	302.277																														7.97392e+06	1.16504e+07	2.26447e+06	4.86897e+06	0						0	1.34072e+06	3.96855e+06	3.94738e+06	1.5716e+06	0	1.72118e+07	4.69053e+06	3.87419e+06	3.44023e+06	0	1.77767e+06	0	9.81501e+06	2.97029e+06	8.11109e+06	5.56398e+06	1.08226e+07	2.39588e+06	3.60508e+06					25	63
3760	226.072	560.611																									5.4161e+08	2.82881e+08	0	3.99133e+08	0	1.04223e+09	5.40305e+08	0	4.68097e+08	2.54621e+08	0	4.31134e+08	4.69884e+08	7.04113e+08	1.07129e+09	0	4.85933e+08	4.35243e+08	5.4276e+08	5.74335e+08	6.37897e+08	3.61303e+08	3.72518e+08	5.61408e+08	3.24641e+08															25	63
3908	229.119	561.493																																			0	1.51986e+08	1.28615e+07	4.33985e+07	1.05269e+07	0	4.09837e+07	4.32566e+07	5.73815e+07	1.11364e+07	1.35608e+08	1.42836e+08	9.43153e+07	7.70925e+07	5.2296e+08	0	2.01111e+08	0	9.77722e+06	4.87192e+08	4.18915e+07	3.22774e+08	4.66246e+08	1.08863e+07	1.65018e+08					25	63
4504	244.13	275.547											811887	263572	0	648311	0										400187	518691	0	286887	0	0	249303	6.47229e+06	281148	0	2.2289e+06	449774	480198	0	506717						0	519575	1.06956e+06	0	597995															25	63
7777	325.073	818.252																														1.7849e+06	653541	718166	0	0						1.28667e+06	942481	0	2.98985e+06	1.84447e+06	2.74826e+06	1.83898e+06	1.2518e+06	3.35676e+06	811390	1.28074e+06	1.77072e+06	0	2.05372e+06	646203	3.94827e+06	2.6331e+06	1.79155e+06	3.21624e+06	2.4624e+06					25	63
11199	442.267	981.569																														1.39934e+07	1.39837e+07	9.02322e+06	3.66543e+07	2.28367e+07	0	9.76347e+06	0	3.31752e+07	1.84527e+07	0	3.38853e+07	2.37619e+07	6.67056e+07	0	1.00505e+07	1.9666e+07	2.0442e+07	6.77042e+07	0						1.41254e+07	9.08985e+06	1.51592e+07	8.63538e+06	3.28854e+07					25	63
11441	457.267	802.17																									2.1039e+08	5.55941e+07	0	1.94185e+08	0	3.67591e+07	1.14909e+08	1.21518e+08	1.50064e+08	7.98624e+07	0	4.87439e+06	1.95021e+07	8.03305e+07	6.14298e+07	0	6.37781e+07	3.10063e+07	4.02604e+07	9.92882e+06	0	7.27952e+06	5.62351e+06	3.20372e+07	0															25	63
11530	462.282	606.444	363532	1.14722e+06	0	1.11641e+06	0	776214	2.10462e+06	0	294911	0	1.20678e+06	1.0879e+06	284130	362564	816165																				0	606614	341639	822523	0	1.06206e+06	373311	0	411980	0																				25	63
9	72.9923	489.85																														1.74611e+07	0	2.30907e+06	1.65291e+07	0	1.47262e+07	0	0	6.79915e+06	1.53434e+07						1.33005e+07	1.16999e+07	1.36079e+07	1.16695e+07	1.66954e+07	1.23408e+07	0	1.28343e+07	1.35781e+07	1.67008e+07	1.74658e+06	0	1.17857e+07	1.29314e+07	1.24186e+07					25	63
1800	171.041	100.102																														601916	494035	1.85759e+06	2.23104e+06	591333	9.22268e+06	1.52832e+06	911834	1.35093e+06	2.08227e+06	404927	1.25759e+06	611546	820660	629522	1.58306e+06	451713	1.05734e+06	1.07829e+06	441375						0	1.07273e+06	0	764204	1.14645e+06					25	63
2930	206.082	864.424																				7.94418e+06	1.13897e+07	1.83464e+07	0	0											7.49872e+08	1.45833e+08	2.5976e+07	9.52571e+06	2.01352e+07	2.5717e+09	0	5.2375e+06	2.26672e+07	0	3.88168e+07	0	5.16132e+06	9.85257e+07	2.04244e+08	3.18502e+07	0	6.86276e+08	4.03604e+07	0										25	63
3014	209.041	373.529																									3.73137e+06	4.8912e+06	0	8.16443e+06	0	0	2.42191e+06	0	4.9361e+06	2.25524e+06	0	3.97301e+06	5.61134e+06	1.0739e+07	3.54491e+06	0	3.8453e+06	4.82567e+06	4.43802e+06	2.55052e+06	6.73185e+06	4.06041e+06	3.22254e+06	1.06359e+07	8.57568e+06															25	63
3984	231.098	127.751																														2.27554e+06	397339	1.04224e+08	483022	707021	1.14545e+06	380294	3.64574e+06	466034	1.97449e+06	6.50845e+06	1.0395e+06	0	3.17126e+06	3.49819e+06	643641	0	1.42016e+06	1.17578e+06	0	0	0	493824	2.87685e+06	486109										25	63
4129	236.077	300.455																																			3.4733e+07	4.4456e+06	4.8951e+07	5.86768e+06	3.92237e+07	7.70042e+07	2.03036e+07	4.17207e+06	6.57889e+07	1.35346e+07	6.56135e+07	4.51912e+07	1.94018e+07	7.00284e+07	0	4.80535e+07	3.33228e+07	0	1.2991e+07	6.73964e+06	1.9442e+07	9.55217e+07	1.88192e+07	1.72924e+07	4.60308e+07					25	63
4792	253.071	223.038	0	1.46087e+07	1.09984e+06	0	1.21641e+06	5.43239e+06	2.21448e+06	0	955026	2.41304e+06	0	1.14198e+06	1.86552e+06	0	3.74809e+06																				0	4.64825e+06	0	2.7961e+06	1.70238e+06						3.97469e+06	3.61082e+06	878181	0	0															25	63
5399	268.102	147.694	643320	1.04179e+06	490054	259206	0	244238	481735	0	456538	0	2.12537e+06	176601	150652	306139	188462					0	175197	918751	357293	0																					0	97223.1	0	77634.5	363086															25	63
12402	540.231	956.099	0	198389	0	107695	126803	462839	358307	164140	0	231573	165312	351587	133125	0	108780																									0	184239	0	236955	219365	245501	116179	119225	183176	126635															25	63
12855	590.317	1057.42																														1.78897e+07	2.23982e+07	1.02393e+07	1.94879e+07	1.60537e+07	0	8.0809e+06	1.16489e+07	1.9039e+07	1.92154e+07	0	1.20043e+07	1.24358e+07	9.63635e+06	1.27529e+07	6.79666e+06	1.00868e+07	5.47632e+06	1.08599e+07	4.26745e+06						5.72254e+06	0	9.33246e+06	4.91524e+06	3.33199e+06					25	63
561	114.092	1035.66	0	0	7.40693e+06	1.02327e+07	3.16871e+06																				1.33033e+07	0	2.45033e+07	7.18207e+06	0	2.19115e+06	3.02194e+06	0	1.42687e+07	0						0	8.76554e+06	3.54892e+06	1.54491e+07	0	1.92813e+07	2.54214e+07	2.49463e+06	1.07321e+07	0															25	63
1491	159.041	300.13																																			905208	722169	1.72979e+06	0	1.48758e+06	5.29821e+06	0	0	684289	856577	2.91561e+06	1.01312e+06	1.54153e+06	913537	0	620219	1.68093e+06	0	2.13842e+06	720134	852918	1.85762e+06	0	979557	701306					25	63
2004	179.033	723.338																									258442	690883	0	1.23154e+06	0	0	589812	498751	0	331527											1.24943e+06	5.63656e+06	416383	0	0	5.06842e+06	4.76368e+07	0	0	8.41401e+06	2.64875e+06	6.56412e+06	238537	5.58238e+06	7.20961e+07					25	63
2327	189.041	705.692																																			1.71386e+06	1.42865e+06	1.70668e+06	1.22608e+06	1.50026e+06	0	2.64906e+06	2.57857e+06	4.30024e+06	1.7714e+06	7.43483e+06	5.47835e+06	4.79729e+06	2.27013e+06	1.12736e+06	0	3.87431e+06	0	2.85341e+06	1.52751e+06	1.57078e+06	5.23618e+06	5.18766e+06	2.24124e+06	5.52739e+06					25	63
2800	202.033	578.104																									1.2418e+06	997072	1.74819e+06	1.05703e+06	1.47079e+06	1.50065e+06	2.87285e+06	2.09902e+06	3.17949e+06	1.94496e+06	0	4.17168e+06	5.85096e+06	1.1513e+06	2.20084e+06											2.16792e+06	1.2766e+06	0	3.20737e+06	1.70152e+06	0	2.02528e+06	4.35811e+06	0	1.35699e+06					25	63
2956	207.03	851.012																														490970	685872	2.22829e+06	7.79776e+06	4.52748e+06	491229	2.63177e+06	2.06415e+06	4.12695e+07	907286	0	8.07639e+06	1.40855e+06	3.98533e+06	0	589997	3.65535e+06	3.27413e+06	1.33207e+07	0						607092	1.99123e+06	780236	0	2.25712e+06					25	63
3617	222.077	681.381																														2.74834e+06	7.40236e+06	1.19095e+07	0	0	9.85561e+07	2.24952e+07	3.76352e+06	3.78477e+06	4.93944e+06	2.38796e+07	0	3.24368e+06	1.30041e+07	0	3.36427e+07	3.24078e+06	4.44435e+06	2.75869e+07	5.40454e+07	1.46193e+07	3.63973e+06	7.3143e+06	8.06591e+06	3.41694e+06										25	63
8118	333.113	774.483	567173	758405	0	1.25941e+06	515805	963208	2.04431e+06	608120	0	732204	1.2854e+06	1.14717e+06	631258	0	0																									7.20507e+06	796083	788165	0	0											0	1.04216e+06	609132	0	1.20236e+06					25	63
8830	353.128	1025.54																														4.38377e+06	1.83004e+07	0	2.12375e+07	1.5384e+08	9.45218e+06	1.26701e+07	2.98056e+07	6.56257e+08	1.20766e+07	0	5.34393e+08	2.38885e+08	1.25261e+09	0	7.90225e+06	4.53214e+08	1.14374e+08	1.97293e+09	6.55387e+06						1.31313e+08	6.94104e+07	2.55542e+07	0	2.16476e+08					25	63
10847	425.266	1109.83	3.49224e+07	4.14869e+07	0	0	3.66674e+07						4.2431e+07	0	3.29644e+07	0	4.4345e+07					3.99329e+07	3.46239e+07	4.43602e+07	0	4.18353e+07																					0	3.71108e+07	3.62474e+07	3.2862e+07	3.7323e+07						3.64291e+07	0	3.50591e+07	4.43008e+07	0					25	63
929	133.055	679.391	1.97379e+06	3.49943e+06	1.6067e+06	4.35676e+06	0	1.96278e+06	4.33112e+06	2.46675e+06	1.39005e+06	0	6.33305e+06	2.04132e+06	0	0	2.53081e+06					1.73166e+06	5.13545e+06	0	5.13967e+06	1.2714e+06	9.1229e+06	0	4.57279e+06	0	4.6128e+06																																			25	63
1160	144.067	651.372																																			4.75685e+07	4.05895e+07	0	1.80856e+07	1.66613e+07	1.61266e+07	2.12223e+07	9.15205e+06	0	0	1.7875e+07	1.70142e+07	1.23087e+07	1.40719e+07	6.25374e+07	8.59061e+06	2.18334e+07	0	2.11341e+07	5.74059e+07	0	2.8718e+07	1.41769e+07	0	2.6247e+07					25	63
1865	174.023	662.666																																			462123	2.7048e+06	0	3.18078e+06	0	0	428192	717019	1.30477e+06	0	2.32404e+06	2.5144e+06	2.31006e+06	1.12342e+06	3.45678e+06	0	796796	0	2.1636e+06	7.2839e+06	3.08265e+06	2.28665e+06	4.82717e+06	943473	2.09744e+06					25	63
2356	190.051	774.859																																			6.79632e+06	5.68762e+06	3.7187e+06	1.6225e+06	4.11669e+06	0	6.78541e+06	3.70819e+06	6.98137e+06	1.25568e+06	9.70702e+06	9.59032e+06	9.99206e+06	3.34079e+06	8.60289e+06	2.44891e+06	4.33215e+06	0	1.35308e+07	1.32728e+07	2.26331e+06	9.78653e+06	8.58754e+06	2.31045e+06	1.11302e+07					25	63
2626	197.03	295.626																									559537	152324	318440	243869	0						950022	366550	0	2.63877e+06	865248	481182	247236	491522	386316	0	0	3.13338e+06	236917	203690	602994						0	607991	535054	0	591626					25	63
5093	260.071	114.528																														241486	0	261987	987530	222158	0	2.28691e+06	258021	480310	1.17022e+06	5.67716e+06	184531	249837	659837	0	287628	427626	192016	197789	3.50862e+06	799766	0	1.94569e+06	1.45459e+06	185684										25	63
9018	357.251	135.308																														466144	483254	0	733130	0	0	445809	746916	1.65183e+06	933390	0	986203	1.0161e+06	2.51889e+06	0	710399	1.1569e+06	1.20435e+06	810411	412085						0	0	437976	398823	343584					25	63
9901	387.078	290.221	280917	1.2838e+06	167228	934721	1.43385e+06	1.4909e+06	1.5204e+06	413954	442684	625537	341822	1.90879e+06	739549	564625	1.5302e+06					329127	0	1.62824e+06	1.18389e+06	468853																					588125	184440	0	184101	0															25	63
12583	557.497	1128.43	0	8.3552e+06	7.53275e+06	0	8.53245e+06						0	2.04761e+07	1.51384e+07	6.1032e+06	0										0	6.16068e+07	5.16524e+06	5.21618e+06	9.82503e+06	1.1133e+07	6.63193e+06	0	0	7.52183e+06																1.10417e+07	1.97667e+07	0	1.8475e+07	1.19544e+07										25	63
382	102.019	358.964																																			7.95586e+06	5.47585e+06	2.07587e+06	3.58482e+06	3.27228e+06	3.00456e+06	2.17879e+06	9.77109e+06	1.86108e+06	0	1.81314e+07	4.70134e+06	2.83686e+06	5.38662e+06	2.94042e+07	0	6.21904e+06	0	2.97069e+06	2.21121e+07	3.2621e+06	3.40202e+06	2.20524e+06	0	1.70229e+06					25	63
647	120.012	76.1092	817519	1.18293e+06	773165	2.70113e+06	1.73016e+06	0	1.31401e+06	1.73505e+06	982728	2.42869e+06	1.21089e+06	1.8632e+06	863876	1.34991e+06	993909					2.52231e+06	0	3.9546e+06	1.1234e+06	3.13908e+06						0	1.30479e+06	1.20519e+06	1.70724e+06	0																														25	63
925	133.05	384.078																														1.76836e+07	0	1.64554e+07	7.11161e+07	0	2.87422e+07	2.50439e+07	3.70846e+07	3.99915e+07	4.1559e+07						2.85374e+07	4.49439e+07	1.42749e+07	2.19741e+07	1.01026e+07	8.76356e+06	4.06834e+07	0	2.16731e+07	1.18927e+07	0	2.08514e+07	1.51362e+07	1.64945e+07	2.86105e+07					25	63
1909	175.072	70.2686																														6.32487e+06	8.90039e+06	1.25619e+07	1.16576e+07	7.84994e+06	0	8.72886e+06	9.5542e+06	1.10384e+07	1.0805e+07	1.8823e+07	1.03515e+07	7.78707e+06	1.50431e+07	5.73092e+06	0	7.19431e+06	6.32772e+06	1.37203e+07	2.09471e+07	0	0	4.20259e+07	6.04256e+06	8.53639e+06										25	63
2154	184.025	658.863																														294944	218390	105616	391014	0	0	133843	157886	236831	238773	149088	100483	172913	576153	656321	403288	147890	161010	136078	302476						130976	188746	138222	181882	143310					25	63
3392	217.108	847.69											1.75304e+07	1.37331e+07	0	2.1381e+07	0					1.19448e+07	1.26494e+07	4.98127e+07	0	0	1.4852e+07	1.52058e+07	4.8109e+07	1.56168e+07	1.75689e+07	6.88036e+07	3.04754e+07	1.62151e+07	1.21799e+07	1.7065e+07	1.36189e+07	3.80082e+07	0	1.77364e+07	0																									25	63
7633	320.157	72.4599																									1.46792e+06	1.04102e+06	1.66436e+06	0	2.44349e+06	1.46692e+06	1.18234e+06	0	2.62429e+06	3.27189e+06	1.3136e+06	8.00451e+06	1.28329e+06	3.39342e+06	3.73838e+06	2.93913e+07	3.716e+06	4.06453e+06	752407	1.60768e+06	1.15025e+06	1.2986e+06	0	0	9.64074e+06															25	63
12725	573.476	1067.54											4.25595e+06	6.60739e+06	6.72345e+06	0	0					5.51339e+06	0	0	9.07375e+06	5.39512e+06	8.91906e+06	8.56144e+06	0	0	7.58209e+06	5.01986e+06	4.4685e+06	4.56447e+06	0	3.69391e+06																6.69395e+06	5.42622e+06	5.84041e+06	4.47015e+06	5.52695e+06										25	63
13638	757.688	1059.1	5.26682e+06	0	7.1399e+06	0	1.27109e+07	0	0	1.95835e+07	5.40766e+06	1.78899e+07	0	6.0104e+06	1.85177e+07	1.10933e+07	4.03401e+06															4.92778e+06	7.36618e+06	6.94526e+06	0	7.91426e+06																2.97197e+07	7.23636e+06	0	1.22925e+07	2.12473e+07										25	63
2881	204.051	725.084																																			3.53779e+06	4.06763e+06	4.24707e+06	2.57732e+06	1.01676e+07	4.34845e+06	2.50741e+06	2.03475e+06	4.73835e+06	1.33016e+07	3.33792e+07	6.84276e+06	6.53299e+06	6.81456e+06	1.27743e+07	3.29925e+06	1.00478e+07	8.68699e+06	1.8331e+07	6.01703e+06	0	1.20881e+07	1.21636e+07	2.39303e+06	1.12858e+07					25	63
4609	247.034	67.8091						1.1758e+06	0	0	409830	329728	628541	0	410291	674140	866138					925902	394833	0	860050	0	1.35064e+06	1.63729e+06	764992	1.26599e+06	0	721114	253187	198602	593546	303948																														25	63
5681	274.12	498.782																														0	5.13573e+06	0	1.08786e+07	1.10068e+06	2.73149e+06	2.15561e+06	0	4.67878e+06	0	3.86729e+06	3.94053e+06	1.93349e+06	7.67278e+06	0	988940	2.34185e+06	957183	5.42456e+06	0						3.32557e+06	0	1.60542e+06	0	4.2328e+06					25	63
10416	405.215	732.885											384412	215169	0	0	289747										248634	556658	820743	484200	0	613390	1.03568e+06	586711	891030	367207	0	0	309377	1.97241e+06	292229	0	1.10015e+06	1.13203e+06	556272	0																				25	63
292	94.9899	380.752																				402849	0	578531	0	1.07877e+06	685814	0	338711	0	1.21528e+06						1.43899e+06	497530	0	350466	525260											1.28521e+06	0	1.50034e+06	820059	0	514510	336981	470996	0	0					25	63
465	104.043	530.727	0	1.30376e+07	8.6051e+06	1.06505e+07	0															2.08405e+07	0	0	1.62591e+07	5.49627e+06	5.97752e+06	0	2.05669e+07	4.02447e+06	2.7393e+07											9.76792e+06	6.77232e+06	0	0	5.50365e+06	6.85772e+06	0	0	1.05361e+07	7.12052e+06															25	63
590	116.06	92.5162											0	1.2598e+07	8.90361e+06	1.01897e+07	8.76079e+06					9.14043e+06	1.03207e+07	1.37551e+07	0	0						1.26822e+08	0	2.52834e+08	2.5459e+08	1.08917e+08						0	8.31578e+07	1.50502e+08	1.96618e+08	0											1.38939e+07	0	0	3.39937e+07	5.67962e+07					25	63
1020	140.034	180.957						9.049e+06	0	0	3.68966e+06	3.2721e+06	6.73339e+06	0	4.32614e+06	7.25253e+06	7.90646e+06																				1.00112e+06	0	318499	539846	417116						517630	362244	686030	0	452202	507394	443314	416523	405331	523260										25	63
1830	173.007	299.87																				1.05977e+06	1.18504e+06	953357	2.09174e+06	0	0	1.03385e+06	4.51366e+06	0	1.23436e+06	1.68314e+06	1.28919e+06	550082	849857	2.9894e+06	1.68414e+07	3.04368e+06	2.51228e+06	684822	2.43778e+06											1.06447e+06	611445	4.21768e+06	0	514665										25	63
2584	196.023	725.024	902422	639553	2.8622e+06	0	1.61848e+06	477767	1.12947e+06	1.33485e+06	670377	509021	669093	466693	514595	465070	685554																														0	795637	655625	0	532937						0	1.92691e+06	1.12049e+06	984924	555667					25	63
2909	205.072	668.705																														6.77212e+06	6.87621e+06	5.08172e+06	1.11427e+07	3.51792e+06	0	1.06072e+07	3.41365e+06	1.51929e+07	6.45458e+06	0	1.46681e+07	9.12959e+06	3.3876e+07	7.38144e+06	8.49999e+06	3.86679e+07	1.62846e+07	8.74798e+07	3.74185e+06						5.93819e+07	1.09637e+07	7.75738e+06	1.15643e+07	3.67931e+07					25	63
6448	292.115	644.08						284092	206228	420095	0	0															0	201542	146016	0	588296						701322	210616	307567	174843	0						3.90205e+06	767494	474175	165971	594136						258399	434669	2.41424e+07	364750	860700					25	63
8117	333.11	902.379																				702264	1.0836e+06	1.80935e+06	1.07409e+06	252174											410124	949311	0	749288	299190	6.85843e+06	672578	0	546763	0	587982	262007	427862	1.14794e+06	807052	375047	241294	1.05282e+07	665554	1.24758e+06										25	63
4554	245.114	465.269											4.80678e+06	2.47005e+06	2.43578e+06	2.34913e+06	2.82177e+06															2.0921e+06	2.04497e+06	5.35656e+06	2.06807e+06	0	0	0	6.22469e+06	3.15177e+06	3.35129e+06	0	3.05215e+06	0	5.04313e+06	2.44935e+06	3.58058e+06	3.71424e+06	2.06243e+06	8.10903e+06	2.52378e+06															25	63
5435	269.062	290.375																									1.65614e+06	795167	545611	1.39592e+06	0						0	371876	265575	2.14257e+06	261763	0	0	252542	127111	298406	170143	978901	187724	1.77761e+07	0						0	906647	691386	566497	141038					25	63
10519	410.176	607.419											1.25942e+06	0	0	438457	548010										1.84593e+06	0	334148	496869	0	784780	858930	1.68913e+06	0	535067						2.40898e+06	275930	0	534229	0						380725	507120	0	0	408329										25	63
10894	427.184	646.561																				104796	0	401784	88036.3	0						319626	334989	187150	246447	103532	884751	0	0	975546	158268	0	184202	245256	205759	0	103443	280036	162115	0	134830															25	63
2007	179.038	669.951																				383871	200627	474565	5.28222e+06	227155											5.34875e+06	7.54881e+06	0	237413	323471						251959	667844	357064	291104	488278	0	340081	297855	396353	4.46883e+06	711126	509927	633241	0	377806					25	63
2510	194.031	663.239																									245114	0	149633	82369.1	0	0	85695.2	69221.7	52421.8	47441	0	247503	220820	187584	373423						311351	197080	294472	496111	158028						0	260736	404745	2.90277e+06	77078.9					25	63
10093	393.199	591.5											363065	396548	0	396564	440710																				406372	768506	751809	1.21065e+06	0	304490	345496	847014	1.39532e+06	0	1.05939e+06	1.84683e+06	1.83983e+06	292564	0						0	747113	451179	307983	558855					25	63
11321	450.208	990.666						121738	76388.8	70647.9	0	80612.7	0	86810.5	0	74140.2	121279																									1.26726e+06	351571	109584	419866	116113	482468	503015	1.15062e+06	80747	154826	0	82773.5	0	725289	185388										25	63
2033	180.024	560.972																																			26356.5	197934	579099	385931	233815	0	1.25827e+06	529948	3.96975e+06	2.21079e+06	1.55954e+06	2.49723e+06	2.1039e+06	1.55347e+06	758383	330606	2.90411e+06	0	1.11991e+06	911279	1.24739e+06	4.11434e+06	3.2039e+06	9.47664e+06	3.96092e+06					25	63
2055	181.014	910.086																																			0	679402	1.0081e+07	856888	1.56832e+06	798552	0	621783	2.95282e+06	725277	2.72504e+06	4.00369e+06	2.91447e+06	1.21256e+06	0	1.26726e+06	2.24521e+06	0	1.61732e+06	1.15098e+06	6.01479e+06	1.94816e+07	951786	1.05595e+06	812308					25	63
5143	261.092	276.703	1.05493e+06	2.53947e+06	1.38057e+06	2.0735e+06	730025	837304	4.61061e+06	1.38947e+06	582936	1.01531e+06	2.42838e+06	3.08571e+06	941043	1.96631e+06	717310					571321	1.29918e+06	2.44389e+06	935108	655342																					557366	543151	616108	0	0															25	63
6529	294.109	140.853											283306	270895	0	119268	98132.6																				96542.1	257341	754501	437290	335316	329992	210694	438155	408541	0	198155	256916	267138	114794	175993	0	0	144317	147069	100166										25	63
320	99.0082	90.8629	4.83252e+06	0	4.40895e+06	1.06966e+07	0	4.70494e+06	1.36302e+07	0	4.04761e+06	4.62775e+06	0	3.08277e+06	3.16155e+06	0	5.00947e+06	1.04005e+07	2.67168e+06	1.22347e+07	2.68499e+06	3.15194e+06	7.29121e+06	4.42238e+06	8.186e+06	5.87657e+06											0	4.32521e+06	0	5.4256e+06	3.66303e+06																									29	63
10543	411.207	605.669	0	349087	167944	241724	172754	422614	694126	196203	0	180447	550703	149027	197687	200438	0	321862	491466	336140	0	0	236614	321035	339236	0	335230	0	238132	165769	143672																																			29	63
1114	142.998	90.7676	2.88391e+06	3.76407e+06	3.16119e+06	7.84193e+06	0	2.30554e+06	8.02711e+06	0	2.77284e+06	3.53319e+06	0	2.62553e+06	2.42824e+06	3.00881e+06	2.94335e+06	3.55761e+06	2.94429e+06	8.74868e+06	0	4.26125e+06	5.55133e+06	5.22667e+06	4.2088e+06	4.42929e+06											0	2.81007e+06	0	3.89388e+06	2.44161e+06																									29	63
11148	440.219	895.023						2.03354e+06	2.17381e+06	1.14056e+06	0	1.05324e+06	943128	1.87632e+06	867785	0	1.20734e+06	1.06702e+06	2.29244e+06	1.27031e+06	0	1.4895e+06	921504	3.15304e+06	0	0																0	934720	1.29296e+06	1.72575e+06	0	0	1.2192e+06	884162	707026	0															29	63
4580	246.074	266.377											1.1389e+06	1.85796e+06	0	1.18418e+06	0	1.35216e+06	3.26648e+06	1.7031e+06	1.01434e+06																1.27446e+06	0	0	3.41552e+06	2.28632e+06	2.99431e+06	1.84117e+06	954046	0	0	1.0238e+06	1.37221e+06	0	2.54769e+06	3.70921e+06	2.60523e+06	1.25248e+06	1.39168e+06	0	2.82072e+06										29	63
5760	276.05	163.746	0	2.09193e+06	0	2.32727e+06	601579	0	1.7288e+06	0	1.33022e+06	2.11076e+06	0	2.16626e+06	2.4638e+06	1.71489e+06	2.75352e+06	0	2.52371e+06	2.17445e+06	788708																															1.29651e+06	822181	1.24134e+06	1.1575e+06	0	1.33102e+06	0	2.96477e+06	1.34721e+06	0					29	63
178	87.0081	441.587						8.96941e+06	1.33445e+07	7.63286e+06	0	0	2.08844e+07	1.56844e+07	0	1.35835e+07	1.08766e+07	1.31492e+07	4.08335e+07	6.85589e+07	1.57653e+07	1.61284e+07	1.52676e+07	0	1.39077e+07	0																					2.03811e+07	0	1.34185e+07	1.30845e+07	0	1.27454e+07	0	1.459e+07	1.16534e+07	0										29	63
1289	151.059	126.261																3.38388e+06	4.17651e+06	3.96183e+06	1.83592e+06						0	0	4.00087e+06	3.34353e+06	3.13787e+06						2.05201e+06	3.85779e+06	4.3099e+06	4.7987e+06	5.07705e+06	2.93934e+06	0	1.87234e+06	6.30311e+06	2.56057e+06	3.52181e+06	3.87532e+06	3.11047e+06	4.44716e+06	4.2601e+06						6.79315e+06	0	8.09312e+06	0	4.30022e+06					29	63
2350	190.02	110.888	202931	167996	228349	131944	0	152800	0	0	189585	1.0013e+06	273483	182087	507807	446351	282961	363579	915667	422059	478890	0	207995	0	206914	353778	701067	113687	577875	0	0																																			29	63
3752	226.012	344.863											2.51146e+06	3.95642e+06	0	0	2.36397e+06	3.77157e+06	2.42605e+06	1.49686e+06	0	1.88848e+06	2.14659e+06	4.02743e+06	0	1.4433e+06											0	1.66752e+06	1.40759e+06	0	3.84948e+06											0	0	1.48471e+07	2.21155e+06	3.99248e+06	2.15388e+06	2.09791e+06	1.36351e+06	0	0					29	63
5267	265.031	668.73	253879	441889	318037	215000	291832	383012	221608	268735	307776	0	276457	200107	242037	228140	363120	235573	457815	0	268069	0	189687	0	295332	374358	351205	354730	317624	346647	0																																			29	63
7340	314.124	64.9451	1.07363e+06	1.13561e+06	1.55392e+06	1.46404e+06	0	1.28281e+06	0	1.33703e+07	1.57359e+06	1.9917e+06	2.06564e+06	1.90981e+06	0	1.42038e+06	4.23109e+06	8.32211e+06	3.19282e+07	4.3485e+06	1.43744e+07						2.47426e+07	3.64697e+07	6.28541e+06	4.03549e+07	2.97155e+06	1.18416e+06	1.99483e+07	0	0	8.77776e+06																														29	63
10683	417.224	988.917	2.02141e+06	1.34298e+07	0	1.90183e+07	4.01991e+06	4.84059e+06	4.39271e+06	2.9687e+07	0	0	2.5832e+06	3.5918e+07	1.63801e+06	2.21432e+06	2.60744e+06	1.51893e+07	0	4.25577e+06	1.12513e+06	0	1.62453e+07	1.65178e+07	8.55691e+06	2.05025e+06	1.98056e+06	0	1.86868e+06	2.09802e+06	2.64314e+07																																			29	63
1543	161.009	735.693	0	1.85449e+06	0	2.89624e+06	1.32396e+06											2.64921e+06	1.84229e+06	5.48653e+06	0	0	5.27486e+06	2.19331e+06	3.07716e+06	0											2.28088e+06	0	0	3.91713e+06	1.27561e+06						3.62293e+06	2.06008e+06	0	1.27504e+06	5.01049e+06						0	1.43209e+06	2.32336e+06	2.35406e+06	0					29	63
2957	207.033	579.43																914162	384880	215601	0																966614	326757	145568	844995	240844	0	643884	1.28862e+06	119635	554295	244809	122965	143020	209680	62680	178602	96666	169019	141864	453384	0	1.48908e+06	0	361697	100353					29	63
3241	213.982	843.64	0	96653	0	379500	78797.9						278057	234769	0	0	105204	0	130371	145253	342466	0	247890	216978	205770	0	104648	0	897922	0	129959	194127	190777	200258	130741	0																														29	63
3794	227.017	713.02	682413	626711	1.42362e+06	439913	0	1.63187e+06	707608	713314	682498	599559	857549	588649	738849	445316	1.45687e+06	455593	2.99663e+06	1.00709e+06	831805	742747	585220	0	398942	487813											0	1.44328e+06	494381	0	1.13381e+06																									29	63
5284	265.14	67.3543	762432	0	0	1.06486e+06	1.01079e+06	1.18631e+06	1.06202e+06	0	1.75398e+06	1.86021e+06	1.53699e+06	0	1.52143e+06	2.16963e+06	2.45191e+06	812256	1.16441e+06	3.01438e+06	0	1.75967e+06	928771	1.02574e+06	2.12756e+06	0	2.32563e+06	2.6568e+06	1.4078e+06	2.56941e+06	0																																			29	63
6402	290.991	746.594	1.70788e+06	1.91635e+06	987996	1.22851e+06	895503	1.2576e+06	3.30916e+06	1.01839e+06	813870	1.61055e+06	2.65272e+06	935312	834654	1.50647e+06	1.55338e+06	4.39464e+06	1.77745e+06	2.37684e+06	844728	0	710772	6.00937e+06	1.15851e+06	0	823589	0	896125	0	849469																																			29	63
6735	299.07	447.189											745143	589214	0	0	509469	0	1.29635e+06	502161	443165	864370	558275	549709	888346	464689						448018	0	0	645348	677770	672650	0	584879	0	724180											521128	0	1.88808e+06	548422	0										29	63
6985	304.115	784.129	0	499226	0	782252	492300	1.37504e+06	1.48993e+06	807327	0	0	472221	0	600807	0	1.2206e+06	1.58893e+06	1.27746e+06	1.85531e+06	523448	1.23666e+06	2.65005e+06	1.60963e+06	512056	903728	570053	414089	1.4545e+06	0	699493																																			29	63
4376	242.08	192.629	1.58716e+07	1.41772e+07	1.96749e+07	9.35427e+06	1.0115e+07	2.56223e+07	7.69194e+07	1.73661e+07	1.81613e+07	1.27044e+07	1.7492e+07	1.34247e+07	8.87185e+06	1.42811e+07	2.91888e+07	2.06545e+07	1.80376e+07	5.63965e+07	1.4491e+07	1.79538e+07	0	1.05866e+07	0	4.93919e+07	0	2.05259e+07	1.1075e+07	1.25955e+07	1.63262e+07																																			29	63
6523	294.015	334.472	0	170969	127507	65334.4	101316	0	157339	64980.7	115941	0	0	0	186495	86306.4	148602	121045	160430	73133.9	105271						261531	130350	155300	112588	150246																					0	0	167994	535439	61435.9										29	63
8264	337.236	1158.81	0	0	7.94864e+07	6.77014e+07	2.75107e+07	4.8688e+07	4.76231e+07	0	6.46785e+07	0																									0	2.24985e+07	2.32603e+07	0	2.53261e+07	0	1.89625e+07	5.80195e+07	4.77692e+07	0						8.85103e+07	6.93587e+07	0	0	3.17605e+07						3.48576e+07	3.85598e+07	0	1.9042e+07	29	63
9945	388.173	709.557	1.48759e+06	1.7002e+06	2.55814e+06	3.64053e+06	0	4.48118e+06	6.73977e+06	2.41412e+06	1.19628e+06	2.53086e+06	1.74067e+06	3.09511e+06	1.9668e+06	1.81189e+06	4.39598e+06	2.23247e+06	3.76429e+06	3.25538e+06	0	2.62059e+06	2.18897e+06	5.75904e+06	0	0											3.03948e+06	3.56557e+06	0	0	1.19584e+06																									29	63
13573	732.365	1072.14	0	805617	0	774647	949784	2.51996e+06	739296	1.01806e+06	0	1.08917e+06	680651	0	1.33873e+06	801477	0	758365	866509	640362	0	1.55922e+06	661161	0	1.25329e+06	720412	749827	0	0	629476	690809																																			29	63
3852	228.064	194.763	3.88013e+06	1.09608e+07	7.35475e+06	4.6349e+06	2.47962e+06	4.76355e+06	1.48605e+07	3.25207e+06	4.75787e+06	3.63343e+06	5.70779e+06	2.78755e+06	5.63418e+06	0	9.29523e+06	1.40981e+07	5.8844e+06	8.58805e+06	4.65634e+06	6.26308e+06	2.1306e+06	2.20194e+06	2.97696e+06	3.53768e+06	9.19809e+06	3.43063e+06	1.0375e+07	6.4783e+06	3.77236e+06																																			29	63
7605	319.173	68.0847											603380	463683	293249	317886	437849	383900	979585	686858	0	346582	510764	527811	297702	0	0	417469	634743	436896	401980						1.80651e+06	0	429435	0	601936						0	0	673924	355855	1.24565e+06															29	63
9905	387.111	51.2059						68038.1	77907.6	90005.2	0	0						169529	227973	97192.1	62607.2	0	91018.5	113473	0	81670.7																186019	106575	0	69072.8	0	0	89788	84541.3	0	102035	66517.1	0	423935	94898.4	0										29	63
11579	466.088	627.908	315482	384320	272580	1.05036e+06	768730	565310	340044	789679	280314	622832	2.28233e+06	1.39711e+06	561286	1.08129e+06	826801	1.43503e+06	937521	1.86371e+06	441698	446932	767637	1.51279e+06	427923	0																0	232812	204653	675440	0																				29	63
213	88.0033	407.731																2.06848e+07	1.37879e+07	3.53305e+07	0	1.33871e+07	0	2.80722e+07	2.51839e+07	0											4.01226e+07	0	2.65736e+07	1.6794e+07	1.8208e+07						0	2.84934e+07	7.9625e+07	2.25678e+07	4.79048e+07	0	2.24362e+07	1.82475e+07	2.70682e+07	0	0	6.01104e+07	2.52812e+07	2.80497e+07	1.76109e+07					29	63
917	133.032	678.121	1.84904e+06	0	0	971202	2.67447e+09	2.81035e+06	1.06399e+06	1.14343e+06	1.36152e+06	0	4.36997e+06	1.71144e+06	0	1.93321e+06	1.53483e+06	3.67978e+06	3.92207e+06	5.01427e+06	1.47899e+06	3.0904e+06	5.32926e+06	1.27829e+06	3.58892e+06	0																										1.89293e+08	0	2.4168e+07	4.62223e+06	0										29	63
1604	164.028	716.557																														1.87177e+06	0	4.70222e+06	0	1.48008e+06	2.83781e+06	4.80666e+06	2.61693e+06	1.72542e+06	1.01898e+07	1.85813e+06	0	0	5.15495e+06	4.41356e+06	5.18947e+06	1.32655e+06	1.53732e+06	2.2022e+06	3.02018e+06						1.6854e+06	1.93796e+06	3.61308e+06	7.72069e+06	4.4015e+06	2.46328e+06	1.7805e+06	1.38408e+06	0	29	63
3287	215.042	154.395																140010	87878.3	122877	0						513016	0	119734	94844.7	130482	385118	829667	103914	542751	95068.8	346104	239961	146428	276867	341654						790201	340055	215720	0	110026	87008.5	0	0	441085	320742										29	63
4239	239.041	697.754	338144	706372	326249	294377	281215	713172	390235	325653	257702	386310	502377	611660	419604	325437	661629	352893	505820	592353	286330	279788	393227	599493	340250	200899	205850	173991	402575	0	283676																																			29	63
6478	293.081	294.814	682366	788150	904537	746587	350643	296217	824845	0	1.56726e+06	1.53587e+06	1.34786e+06	589477	957822	2.49861e+06	530402	4.76433e+06	551572	1.31463e+06	0	821459	0	379861	5.01052e+06	345075	1.09169e+06	0	1.05735e+06	363346	2.17953e+06																																			29	63
7290	313.018	710.197	2.79356e+06	6.02757e+06	7.32401e+06	1.09922e+06	0	1.62306e+07	8.26101e+06	2.8694e+06	1.99109e+06	1.04036e+07	1.45338e+07	5.66909e+06	4.74424e+06	9.11311e+06	4.6236e+06	2.08675e+06	4.4139e+07	2.94903e+06	1.25797e+07	3.71607e+06	2.92854e+06	0	599902	718833																0	379655	403602	344865	581063																				29	63
444	104.035	464.694	0	7.28323e+06	6.59447e+06	0	8.88511e+06	2.38874e+07	1.38397e+07	0	2.22066e+07	1.41711e+07	2.13849e+07	1.44836e+07	8.68227e+06	1.6716e+07	3.45084e+07	1.41232e+07	8.09641e+06	1.52171e+07	0	2.4847e+07	9.52825e+06	9.92484e+06	7.17629e+06	0											0	6.62911e+06	0	7.5566e+06	6.78188e+06																									29	63
2307	188.972	1231.32	8.2336e+06	4.11007e+07	0	7.63689e+06	0						4.10937e+07	0	0	6.5829e+06	5.93572e+06	3.7911e+06	3.93001e+06	3.42029e+06	0	0	6.89675e+06	7.41864e+06	4.02072e+06	0											0	4.45774e+06	0	5.72668e+06	7.18193e+06																0	3.32405e+06	3.55136e+06	0	1.80988e+07					29	63
4159	237.025	731.41	629986	790766	0	1.76923e+06	2.07158e+06											1.50665e+06	1.10214e+06	1.23949e+06	0	0	1.70723e+06	1.36023e+06	1.55749e+06	0	3.05042e+06	658883	821091	3.12488e+06	712628						621267	1.252e+06	0	1.46395e+06	0	1.24577e+06	0	647277	777367	0																				29	63
4377	242.08	173.299	2.38541e+07	3.27955e+07	2.47172e+07	2.39622e+07	2.16928e+07	4.3323e+07	2.91552e+07	2.14342e+07	6.25949e+07	2.5289e+07	3.92432e+07	1.88407e+07	2.57214e+07	3.20163e+07	5.38732e+07	2.23142e+07	0	2.48232e+07	2.75601e+07	2.06846e+07	2.24907e+07	2.04468e+07	2.81571e+07	2.59477e+07	3.07226e+07	2.61758e+07	2.82548e+07	1.30573e+07	1.9169e+07																																			29	63
4730	251.108	68.82	0	330958	0	213517	234922	1.30072e+06	559163	211409	318860	213668	1.07888e+06	0	257003	381126	1.15018e+06	366601	590971	1.30698e+06	0	456528	481405	538853	696884	0											302569	333018	260191	296204	252693																									29	63
4968	257.078	477.724	1.89667e+07	7.21334e+07	2.21896e+07	3.54956e+06	5.44983e+06	8.79199e+07	2.48308e+07	5.74311e+07	1.46442e+07	4.85047e+07	1.0105e+08	2.96178e+07	1.38791e+07	3.30387e+07	6.68263e+07	1.79034e+07	1.8459e+07	2.05392e+07	1.44284e+06	2.52133e+07	4.36163e+07	5.03869e+07	4.27313e+07	1.98214e+07																										0	0	3.08134e+06	1.25509e+06	1.04331e+06										29	63
10843	425.241	935.845	2.08226e+06	5.38349e+06	2.72235e+06	4.05228e+06	5.53626e+06	8.64689e+06	1.18858e+07	3.24271e+06	1.41799e+06	3.57716e+06	5.44873e+06	5.12163e+06	4.41577e+06	4.21879e+06	3.02746e+06	1.21724e+07	1.52772e+07	1.08703e+07	3.40755e+06	1.95921e+06	8.73912e+06	1.85068e+06	2.4381e+06	1.75248e+06	885227	0	3.73128e+06	0	3.638e+06																																			29	63
182	87.0081	454.621	1.38736e+07	1.61778e+07	1.44253e+07	2.29071e+07	1.34094e+07	9.31658e+07	1.60492e+07	1.22008e+07	0	1.54978e+07	3.32762e+07	1.46149e+07	1.50637e+07	1.36162e+07	1.72998e+07	2.25377e+07	8.10693e+07	5.46696e+08	2.78601e+07	2.1435e+07	2.83426e+07	0	1.87205e+07	1.5362e+07																1.09502e+07	0	0	1.17984e+07	1.02774e+07																				29	63
4577	246.023	668.747	909700	1.19494e+06	1.18008e+06	622028	1.00978e+06	1.10992e+06	829815	745580	1.09221e+06	659504	750043	870505	891485	779834	1.00278e+06	1.09309e+06	1.214e+06	555693	1.00128e+06	808786	699469	553326	1.04396e+06	1.97026e+06	1.64366e+06	1.43759e+06	1.30822e+06	1.42611e+06	839428																																			29	63
5518	271.057	279.041	289918	610861	148895	0	208710	558253	296916	395545	123831	263269	336407	677807	194332	419670	647787	310932	590897	303054	0	334612	394364	374214	282850	195523																															0	78421.8	66782.3	0	66854.2					29	63
11916	488.237	935.889	812387	2.25493e+06	1.02527e+06	2.03949e+06	1.05991e+06	3.43162e+06	5.23232e+06	805094	365162	713690	2.2748e+06	1.57634e+06	1.34418e+06	1.90792e+06	1.32863e+06	4.902e+06	6.30605e+06	4.47926e+06	822422	593637	2.39563e+06	1.5026e+06	530341	0	347995	0	1.51439e+06	0	840119																																			29	63
7346	314.157	124.364	2.92236e+06	5.03847e+06	2.04597e+06	3.42702e+06	2.09495e+06	4.01407e+06	3.9863e+06	3.56927e+06	2.21937e+06	3.2421e+06	4.87094e+06	3.5797e+06	3.42997e+06	2.60851e+06	4.34199e+06	3.89193e+06	3.82492e+06	4.37232e+06	2.86833e+06	3.305e+06	3.91076e+06	5.59245e+06	3.90926e+06	2.78719e+06	2.08762e+06	2.69678e+06	3.98421e+06	0	2.12005e+06																																			29	63
7845	327.135	673.418	1.84671e+06	4.03205e+06	1.1871e+06	2.13721e+06	0	1.38318e+06	2.28003e+06	586056	1.93115e+06	912291	1.52316e+06	1.4825e+06	1.13063e+06	1.53177e+06	1.0488e+06	617505	567371	615232	505037																					473113	1.25743e+06	1.44862e+06	1.49693e+06	500193	878067	2.33047e+06	750125	1.80742e+06	0															29	63
459	104.035	151.525	1.58184e+06	3.34086e+06	1.35876e+06	2.52107e+06	8.09867e+06	1.36894e+07	2.72975e+06	4.75051e+06	4.99718e+06	2.11669e+06	4.37607e+06	3.00995e+06	4.80372e+06	4.44421e+06	6.97153e+06	5.11084e+06	6.96567e+06	4.21235e+06	0	8.68253e+06	6.28147e+06	6.34389e+06	2.37365e+06	2.26042e+06											0	1.43856e+06	1.58725e+06	5.81565e+06	1.84954e+06																									29	63
924	133.049	679.621											3.12755e+09	0	0	1.45585e+09	3.47043e+09										2.11659e+08	9.69689e+06	0	1.28048e+08	0																7.13743e+08	7.99387e+08	3.97282e+08	1.00447e+09	0	1.96767e+08	0	8.31988e+06	3.05797e+06	4.47949e+06	1.50006e+08	0	0	933043	1.92278e+07	4.71598e+07	4.28174e+07	7.86315e+06	4.74058e+06	29	63
4161	237.044	698.021	1.09109e+06	2.21375e+06	1.07929e+06	976577	981408	2.4293e+06	1.28656e+06	1.05651e+06	829333	1.25773e+06	1.54149e+06	2.02372e+06	1.48755e+06	1.11223e+06	2.00484e+06	1.19201e+06	1.44722e+06	1.90137e+06	946335	874952	1.21618e+06	1.81443e+06	1.12964e+06	685693	706902	0	1.43934e+06	0	1.01967e+06																																			29	63
4876	255.075	93.158	625477	3.83463e+06	593696	339614	1.0325e+06	4.89608e+06	529435	1.68203e+06	572055	949972	4.10864e+06	2.80891e+06	1.53172e+06	3.06412e+06	3.38196e+06	2.02294e+06	4.5784e+06	1.74813e+06	527483	1.50135e+06	3.38191e+06	4.4493e+06	1.72766e+06	334881																										341418	0	542208	0	646732										29	63
2697	199.038	742.975																				145530	124472	0	171125	217791	113494	82138.2	0	88526.3	210612						122401	948968	166806	167672	348533						1.51915e+06	272109	711082	1.63056e+06	401744						313866	220284	0	218678	598682	97290.4	0	261017	231651	29	63
3851	228.064	173.078	4.28205e+06	5.83439e+06	4.23003e+06	4.86105e+06	2.85051e+06	7.39258e+06	6.38559e+06	3.00677e+06	2.79471e+06	1.62244e+06	8.67015e+06	3.12148e+06	4.73045e+06	5.66761e+06	1.46075e+07	3.98605e+06	4.73763e+06	5.4883e+06	4.35041e+06	2.00107e+06	4.14521e+06	3.32033e+06	6.03276e+06	4.40199e+06	7.395e+06	3.89054e+06	5.35137e+06	6.38386e+06	5.10834e+06																																			29	63
8023	330.983	46.874	0	210653	0	134714	1.69774e+06	93602.9	168918	0	0	63919.2	215270	1.1768e+06	88755.5	80441.3	170207	1.87269e+06	192857	282847	1.38523e+06	1.75726e+06	152025	123326	239466	0	2.81152e+06	0	2.84939e+06	107502	1.94861e+06																																			29	63
4962	257.066	59.782	607570	1.44966e+06	728793	894348	706554	1.37871e+06	946958	794209	695699	780858	1.83327e+06	528712	995255	794508	1.42316e+06	907463	2.03533e+06	1.64549e+06	730354	863382	1.38723e+06	1.40576e+06	1.71146e+06	652916											421831	0	478845	387217	486097																									29	63
3614	222.049	61.197	632911	964419	694768	659030	358943	715658	584810	427888	405280	467428	712162	304776	596675	656444	879063	883018	836915	917397	457275	480033	538722	547861	688002	560414	60136.8	0	578809	0	552107																																			29	63
6859	301.202	989.014																														5.72551e+07	0	0	1.65127e+08	2.01402e+08	0	4.08622e+08	5.3174e+08	5.86649e+07	5.74116e+08	0	1.02642e+08	3.09063e+08	6.40689e+07	0	9.35264e+08	1.89474e+08	5.73031e+08	0	5.87337e+08	0	1.01662e+08	0	5.83316e+08	6.17039e+08	0	6.615e+07	1.0301e+09	0	5.10833e+07					30	63
1423	157.026	382.42																									5.6109e+06	0	5.93796e+06	0	2.81644e+06	8.24486e+06	0	2.9572e+06	3.26112e+06	0	0	3.36282e+06	1.90435e+06	0	4.4279e+06	0	0	2.85524e+06	1.54292e+06	1.53837e+07	1.43314e+06	0	7.34131e+06	0	4.93182e+06						2.41701e+06	0	6.47092e+06	9.01726e+06	0					30	63
2485	193.07	838.323																														2.70073e+07	7.262e+06	7.37843e+06	0	0	0	2.18343e+08	1.36603e+08	1.73997e+07	2.13931e+08	0	7.13996e+07	1.97873e+08	1.75033e+07	0	5.51452e+08	9.41094e+07	3.87679e+08	6.97915e+06	2.15434e+08	7.1358e+06	3.23338e+08	0	4.08861e+07	1.47091e+08	0	2.87445e+08	3.47575e+08	0	4.29511e+07					30	63
3938	230.067	723.623																														2.60315e+07	0	6.16418e+06	4.14323e+06	0	0	4.70495e+06	5.31206e+07	6.5505e+06	4.56444e+07	0	9.21991e+06	6.49455e+06	1.18505e+08	0	6.73813e+07	4.0351e+07	9.80564e+07	1.77365e+07	5.21397e+06	7.02122e+06	4.44487e+07	0	3.04538e+07	3.16544e+07	0	3.1291e+08	4.05929e+07	0	1.59658e+08					30	63
4265	239.166	1088.94																									2.02841e+08	8.84951e+07	0	1.66001e+08	0	5.48372e+08	2.74694e+08	7.18087e+07	2.86261e+08	8.65502e+07	8.0002e+07	0	2.61207e+08	0	7.25236e+08	4.36217e+07	0	5.35462e+07	4.28117e+08	6.49345e+07	2.72474e+08	6.21202e+07	6.32527e+07	0	5.65171e+07	1.49987e+08	0	0	6.59449e+07	5.445e+07										30	63
16	72.9923	434.933																														2.04197e+07	0	1.05971e+07	1.59457e+07	0	1.21035e+07	0	0	7.80295e+06	1.68089e+07	6.51665e+06	0	0	5.43717e+06	5.5548e+06	1.02284e+07	6.38685e+06	1.0132e+07	3.97958e+06	1.67021e+07	5.05483e+06	0	5.04388e+06	1.21605e+07	1.66649e+07	0	0	7.40209e+06	1.12162e+07	4.6426e+06					30	63
2184	185.045	519.915																									9.65987e+07	5.92134e+07	0	1.45101e+08	0	3.82416e+08	0	2.57478e+08	2.91247e+08	0	0	1.32374e+08	1.9778e+08	4.10445e+08	4.00496e+08	0	0	2.11839e+08	3.80552e+08	3.34594e+08						8.96683e+07	0	0	2.2884e+08	1.02196e+08	7.94076e+07	1.1231e+08	2.04332e+08	2.99784e+08	1.30837e+08					30	63
2285	188.056	825.042																														5.73972e+06	0	0	3.32378e+07	7.96479e+07	4.11889e+06	5.47422e+08	4.40951e+07	1.76004e+08	1.81012e+08	0	3.13632e+07	8.04015e+07	2.13994e+07	2.34784e+07	4.9596e+07	9.15857e+07	2.20097e+08	1.62153e+07	1.60753e+09	0	2.62619e+07	0	7.66302e+07	1.37709e+09	0	1.54142e+08	4.5323e+08	0	1.53469e+08					30	63
2770	201.088	587.227																														1.03312e+07	5.63259e+06	0	1.18033e+07	0	0	1.66987e+07	1.44314e+07	2.0149e+07	2.67115e+07	0	2.09862e+07	1.00392e+07	2.46914e+07	8.19771e+06	2.3242e+07	2.60476e+07	2.90271e+07	2.67012e+07	3.35557e+07	1.1268e+07	3.34646e+07	0	2.23006e+07	2.67554e+07	0	4.45473e+07	8.30415e+06	0	5.07065e+07					30	63
3797	227.041	290.946	508521	0	612522	1.04248e+06	0	0	0	595538	895680	749303	0	1.37678e+06	942811	449290	0										545991	0	278747	451511	0						0	0	393963	2.56493e+06	301508						249089	1.08685e+06	0	0	421254															30	63
6966	303.218	1011.32																														3.67193e+08	8.2281e+07	9.52081e+07	5.98482e+08	5.57464e+08	0	3.64217e+08	6.4002e+08	7.16416e+08	1.22781e+09	0	4.24081e+08	3.83308e+08	2.16807e+08	4.32786e+07	1.28702e+09	5.46164e+08	6.62007e+08	0	6.16944e+08	0	2.82167e+08	0	3.73072e+08	4.60031e+08	0	3.87162e+08	2.42099e+08	0	4.41984e+08					30	63
1400	156.049	79.6675																														3.53851e+06	6.33289e+06	4.01354e+06	3.07851e+06	1.17726e+06	4.93292e+07	3.73465e+06	1.44265e+06	0	2.82413e+06	3.74473e+07	827027	905140	1.91392e+06	0	1.9285e+07	1.28247e+06	0	0	3.28175e+06	2.16078e+07	0	0	2.54326e+06	2.00014e+06	3.63463e+06	880957	3.22771e+06	0	2.13614e+06					30	63
2143	183.139	1103.17																														1.90351e+08	2.31732e+07	1.91753e+07	3.62622e+08	2.13845e+08	0	0	1.90877e+08	9.04735e+07	3.43441e+08	0	1.62429e+08	8.29339e+07	7.10162e+08	0	3.64064e+07	1.35144e+08	1.50063e+08	4.22693e+07	3.19083e+07	0	1.96842e+07	0	9.50186e+07	1.04119e+08	0	1.44034e+08	1.92742e+07	6.02342e+07	7.0928e+07					30	63
2552	195.049	819.568																														4.05134e+06	9.81247e+06	1.71913e+07	6.10577e+06	0	7.56703e+06	0	4.41376e+06	0	5.71899e+07	0	3.86394e+06	683682	7.67944e+06	622946	1.16339e+07	653360	1.45604e+06	2.33747e+06	0	2.82416e+06	527499	493695	1.79182e+07	0	0	1.16848e+06	1.12585e+06	0	6.69425e+06					30	63
3509	219.031	298.228																									867843	520007	637087	375476	0	1.05157e+06	704890	0	851301	0	0	1.30891e+06	1.82604e+06	483426	2.14085e+06	322891	709873	0	655094	1.01776e+06	0	555087	745852	0	2.42842e+06						0	1.01447e+06	1.43544e+06	0	818227					30	63
3979	231.078	865.903																														0	1.50708e+07	1.82843e+07	1.41843e+07	3.12237e+07	0	7.62381e+07	3.42506e+08	1.47227e+08	2.32094e+08	2.31823e+07	5.20871e+08	2.55142e+08	9.05843e+08	0	4.68698e+08	9.12876e+08	4.3794e+08	3.77391e+08	6.83485e+07	0	3.77115e+08	0	1.17561e+08	1.0194e+08	2.12101e+07	7.24932e+08	4.95676e+08	0	1.07483e+09					30	63
5056	259.057	747.929																														4.65875e+06	3.52285e+06	3.55558e+06	6.52754e+06	2.95918e+06	5.57528e+06	2.70847e+06	4.36405e+06	1.28628e+07	9.18533e+06	0	1.78597e+07	6.16803e+06	1.38373e+07	0	1.42965e+07	2.36256e+07	1.35007e+07	4.69856e+07	5.09724e+06	0	3.34327e+06	0	8.61532e+06	5.21902e+06	0	1.72888e+07	6.81803e+06	0	1.89035e+07					30	63
5062	259.109	921.727																														3.49983e+07	4.39846e+07	0	2.77295e+08	8.78864e+07	0	8.08159e+07	2.56033e+07	2.01306e+08	7.68007e+07	0	4.74498e+08	2.33616e+08	4.26333e+08	0	1.33091e+07	7.12629e+07	4.52382e+07	4.64981e+08	3.95156e+07	0	4.88923e+07	0	4.76099e+07	1.34591e+07	0	8.69958e+07	1.97188e+07	0	1.01624e+08					30	63
6656	297.067	542.324																														7.42093e+06	476714	557934	590218	0	0	7.84953e+06	5.95741e+06	5.45977e+06	1.77146e+07	0	3.28339e+06	1.15681e+07	2.24018e+06	1.09267e+07	1.28382e+07	1.30148e+07	2.29452e+07	515393	1.10637e+07	536323	626925	0	6.67378e+06	4.03426e+06	0	4.37762e+06	0	1.2672e+06	3.11839e+06					30	63
15	72.9923	464.052																														1.77514e+07	0	1.02616e+07	1.38254e+07	0	3.98752e+07	0	0	4.05559e+06	1.45624e+07	9.34288e+06	7.05936e+06	0	7.9298e+06	8.01871e+06	1.35363e+07	7.95643e+06	1.33949e+07	6.85716e+06	1.58143e+07	7.52392e+06	0	8.70013e+06	1.04281e+07	1.84542e+07	0	1.99364e+06	8.26512e+06	2.20817e+07	8.69692e+06					30	63
1910	175.072	382.544																														2.06868e+07	1.36121e+07	3.58885e+07	2.32578e+07	0	4.6896e+08	5.16012e+08	3.97437e+07	1.69772e+07	1.4018e+08	1.7466e+07	5.20057e+07	1.48073e+07	1.9974e+08	0	3.56194e+08	9.78497e+07	6.27064e+07	7.94927e+07	2.0839e+07	7.95986e+08	1.58864e+07	0	4.71473e+08	5.38605e+07	0	7.52996e+07	5.44546e+07	0	1.3459e+08					30	63
2331	189.06	461.236																														2.49659e+07	5.10225e+06	0	1.33576e+07	7.86994e+06	3.14138e+07	2.22488e+07	2.08586e+07	4.50546e+07	5.24178e+07	0	2.44879e+07	1.7802e+07	5.39813e+07	8.76638e+06	6.83042e+07	4.59154e+07	5.4726e+07	5.44495e+07	1.28452e+07	5.14699e+06	2.64569e+07	0	2.86366e+07	6.66819e+07	0	4.27614e+07	2.33368e+07	0	2.98322e+07					30	63
4676	249.088	805.427																									6.87621e+06	2.03664e+07	0	2.99125e+07	0	2.19456e+08	1.1011e+08	1.21873e+08	6.98412e+06	3.51622e+06	0	1.99616e+07	1.16691e+06	8.35962e+06	7.97831e+06	0	6.63091e+06	4.46755e+06	5.86436e+07	1.43235e+06	2.19493e+07	4.73948e+06	3.16311e+06	2.60235e+07	1.27273e+06	6.5797e+06	1.94308e+06	0	0	5.79278e+06										30	63
10092	393.188	605.46																														5.48414e+06	375534	539131	290022	0	0	0	888532	235269	3.26244e+06	0	386277	0	247606	360032	279403	2.51894e+06	845759	0	263949	0	725416	0	1.36389e+06	1.89589e+06	0	1.55186e+06	487841	0	348355					30	63
11569	465.27	969.064																														1.95761e+08	6.35741e+07	2.79961e+07	1.464e+08	3.24221e+07	0	1.50197e+07	3.95378e+07	1.20016e+08	1.22479e+08	0	6.61347e+07	3.24289e+07	1.24215e+08	2.79841e+07	8.94287e+07	5.8695e+07	6.24234e+07	1.0603e+08	2.15761e+07	0	1.37617e+08	0	9.53571e+06	3.79507e+07	2.24157e+07	1.14295e+08	1.0763e+07	0	1.76712e+08					30	63
13259	645.495	1103.35																														2.76465e+07	3.14305e+07	9.61332e+06	4.6671e+07	2.32373e+07	7.71024e+06	0	1.3508e+08	0	1.32294e+08	0	1.66882e+07	8.83663e+06	1.25534e+08	1.53266e+07	5.67084e+06	0	8.5452e+06	6.25139e+06	1.20098e+07	1.25656e+07	0	6.25112e+06	1.52135e+07	0	0	6.40124e+06	0	8.36418e+06	6.10823e+06					30	63
434	103.04	354.191																									4.67974e+07	9.99324e+07	0	7.51618e+07	0	9.3718e+08	3.64989e+08	2.39956e+08	8.55165e+08	0	7.56175e+07	1.01946e+09	2.94073e+08	4.70325e+08	7.33463e+08	0	9.25081e+07	3.90651e+08	1.00749e+08	0	3.63167e+08	1.27663e+08	2.86607e+08	0	1.04694e+09	7.00414e+07	7.61572e+07	0	2.67735e+08	8.20592e+08										30	63
1486	159.004	371.232																														1.74926e+06	0	0	3.42429e+06	3.20128e+06	0	1.50549e+07	2.00701e+07	7.06782e+07	2.07615e+07	0	2.93387e+07	3.301e+07	3.83592e+07	9.85585e+06	3.99053e+07	5.18945e+07	2.76024e+07	4.58459e+07	2.56074e+07	1.96562e+06	3.40185e+07	0	6.6126e+06	2.54633e+07	2.48948e+07	8.02964e+07	5.08969e+07	8.30696e+06	4.43549e+07					30	63
1826	172.984	777.545																									5.30568e+07	5.8197e+07	2.29337e+08	3.45419e+07	0	5.65752e+07	0	3.04425e+07	0	8.84038e+07						3.3615e+06	2.10544e+07	8.6313e+07	7.50558e+07	0	1.16273e+08	8.86227e+07	6.35675e+07	4.90032e+07	0	818577	0	1.15091e+06	0	3.7492e+07	0	1.11778e+07	7.98896e+07	0	2.18359e+07					30	63
2456	192.067	838.452																														2.50257e+08	6.39975e+07	7.13111e+07	3.8127e+07	3.8669e+07	0	1.98598e+09	1.24614e+09	1.58813e+08	1.9472e+09	2.2118e+07	6.50964e+08	1.79333e+09	1.65339e+08	0	5.06637e+09	8.66022e+08	3.52577e+09	6.27443e+07	1.96204e+09	6.70309e+07	2.94474e+09	0	3.66163e+08	1.33309e+09	0	2.63518e+09	3.15966e+09	0	3.92808e+08					30	63
3417	218.031	850.089																														5.12954e+06	0	0	2.33229e+06	2.59698e+06	2.93015e+06	3.05807e+07	1.15421e+07	2.09398e+07	9.89875e+06	0	7.91623e+06	8.528e+06	2.28932e+07	4.74303e+07	1.18497e+08	3.90309e+07	2.65063e+07	3.03664e+07	6.64864e+07	2.23371e+06	4.10516e+07	0	2.18028e+07	6.92489e+07	2.39086e+06	3.90515e+07	2.83641e+08	3.74791e+06	2.9628e+07					30	63
4974	257.101	578.318																														1.30294e+07	3.51883e+06	1.43848e+07	6.09404e+06	1.35892e+06	942820	5.03046e+06	1.38081e+07	1.85876e+06	1.66753e+07	0	1.95531e+06	3.31599e+06	2.14077e+06	840552	1.60202e+07	1.82796e+06	6.93336e+06	0	4.03164e+06	1.21535e+07	1.84035e+06	0	2.06958e+07	6.79298e+06	0	4.13303e+06	1.44157e+07	0	2.84115e+06					30	63
7629	320.118	867.354																														580433	0	234776	289976	197962	1.09176e+06	307299	0	329547	0	1.26159e+06	0	0	251617	309007	1.94402e+06	0	219257	902170	333109	1.09127e+06	0	200373	0	338144	0	221549	200306	281934	263018					30	63
12	72.9923	448.343																														4.26843e+07	3.32779e+06	0	1.9615e+07	0	9.74009e+06	0	3.90607e+06	1.42386e+07	1.70458e+07	9.28402e+06	5.88798e+06	3.38788e+06	1.49627e+07	4.18291e+07	1.3993e+07	7.12151e+06	1.33266e+07	4.36641e+06	1.82119e+07	2.54876e+07	5.59926e+06	5.26442e+06	8.26778e+07	1.71642e+07	0	0	7.76265e+06	2.8932e+08	5.27418e+06					30	63
1871	174.056	770.302																														1.88082e+07	2.10291e+07	1.96423e+07	0	0	3.23522e+08	4.05389e+07	2.10987e+07	0	3.21063e+07	8.64985e+07	2.29351e+07	1.23346e+07	2.74774e+07	1.1898e+07	1.39922e+08	4.415e+07	1.33696e+08	1.07339e+07	6.05258e+07	2.53298e+08	2.62458e+07	2.01049e+07	1.02795e+08	1.10797e+08	4.29861e+07	6.05647e+07	1.05128e+08	2.84738e+07	1.45487e+07					30	63
3885	228.997	613.754																														893648	496556	1.32217e+06	1.87492e+06	1.72574e+06	239244	4.17628e+06	1.00118e+07	2.79496e+06	6.5447e+06	0	1.87382e+06	6.25178e+06	734523	2.54419e+06	1.44545e+07	5.34325e+06	7.86137e+06	222921	1.42035e+06	195143	2.36471e+06	0	5.26512e+06	3.77824e+06	0	3.77145e+06	1.39186e+07	236866	2.8808e+06					30	63
4105	235.13	68.8007																									7.77683e+06	8.52082e+06	0	6.76188e+06	0	5.99535e+06	4.59547e+06	1.51142e+07	9.64366e+06	2.61413e+06	4.91764e+06	4.84334e+06	3.20871e+06	2.69724e+06	6.96042e+06	1.02921e+07	1.72779e+06	1.44351e+06	2.5867e+06	1.97857e+06	2.49955e+06	1.67877e+06	1.64731e+06	0	8.60431e+06	4.58013e+06	0	0	3.95097e+06	3.57752e+06										30	63
6319	289.083	668.143																									4.30258e+06	2.8919e+06	734054	703895	1.47956e+06						2.29981e+06	0	1.24624e+06	3.25472e+06	2.73657e+06	0	1.55312e+06	1.24553e+06	7.13333e+06	7.35396e+06	1.3374e+06	3.21829e+06	1.45697e+06	0	1.23081e+06	981050	3.14124e+06	0	0	1.07978e+06	0	2.28455e+06	0	4.33998e+06	1.85692e+06					30	63
7109	308.075	556.586																														1.26414e+07	1.01224e+07	4.32835e+06	7.79901e+06	5.52315e+06	0	7.26182e+06	8.97713e+06	7.79266e+06	1.25931e+07	0	6.04002e+06	5.93764e+06	4.44077e+06	8.86727e+06	5.57745e+06	4.07137e+06	3.25496e+06	4.30231e+06	2.56187e+06	0	3.4379e+06	0	3.15786e+06	1.8851e+06	2.86503e+06	1.88036e+06	2.12794e+06	4.84445e+06	2.87219e+06					30	63
7491	317.062	394.159																														172137	243632	0	174453	0	174676	371449	250926	708598	372361	445406	596545	390831	917824	556237	980917	954873	803544	1.44869e+06	691440	0	970018	280963	507524	654447	1.09342e+06	1.37885e+06	789271	404284	1.28278e+06					30	63
8030	331.079	832.552																														0	1.31043e+06	218900	402757	216837	412339	2.89156e+06	327379	1.31635e+06	468040	0	820993	373794	2.23263e+06	467568	783397	783560	1.48839e+06	1.95256e+06	4.41733e+06	0	1.23698e+06	183249	1.59538e+06	1.38576e+07	604050	552236	2.06253e+06	244783	971536					30	63
12592	558.501	1128.16	0	2.79996e+06	2.48114e+06	0	2.85181e+06						0	7.10615e+06	5.35284e+06	2.148e+06	0					1.6219e+06	4.69906e+06	0	0	5.65665e+06	0	2.19642e+07	1.68284e+06	1.73385e+06	3.3132e+06	3.84734e+06	2.18357e+06	0	0	2.59341e+06																3.6968e+06	6.86111e+06	0	7.1368e+06	3.89248e+06										30	63
381	102.019	306.04																														3.97671e+06	1.48141e+06	0	1.61632e+06	2.08656e+06	4.22984e+06	5.08327e+06	1.71166e+06	1.74656e+06	1.95472e+06	1.25346e+06	1.92695e+06	3.95313e+06	1.09424e+06	0	1.45192e+07	3.62638e+06	3.05677e+06	3.95515e+06	6.28059e+06	0	2.93801e+06	0	1.56159e+06	5.91674e+06	1.70731e+06	2.23132e+06	3.77769e+06	0	2.02858e+06					30	63
709	126.028	761.723																														3.15464e+06	964790	2.35134e+06	1.03081e+07	1.95396e+06	0	2.64369e+06	8.54211e+06	3.80377e+06	1.09124e+07	0	2.66723e+06	5.44403e+06	3.46199e+06	3.81071e+06	1.88835e+07	5.56723e+06	1.26839e+07	2.67756e+06	1.64817e+06	0	801162	0	6.14179e+06	4.70601e+06	0	436850	9.55862e+06	2.55269e+06	800909					30	63
880	132.03	324.744						5.60573e+06	0	2.88345e+07	0	1.15466e+07																				1.36269e+07	9.99051e+06	0	5.85472e+06	9.76229e+06	0	7.27377e+06	2.03602e+07	6.67785e+06	7.05848e+06	0	2.66828e+07	1.76399e+07	1.60771e+07	3.25842e+07	1.41095e+07	0	7.87299e+06	1.77837e+07	1.0532e+08	0	9.81044e+06	5.50245e+06	1.17608e+07	9.75681e+06										30	63
1593	163.04	761.274																														8.22427e+06	876801	1.286e+07	1.43663e+06	0	2.75222e+07	5.08499e+06	1.30092e+07	1.47786e+06	2.46905e+07	0	3.09646e+06	2.81177e+06	3.05501e+07	4.19088e+06	2.21494e+07	1.2746e+07	1.2375e+07	6.62744e+06	1.79838e+06	1.87315e+07	3.33056e+06	808061	1.42873e+07	7.79851e+06	1.51967e+06	2.91639e+06	7.68035e+06	1.20272e+07	4.38656e+06					30	63
1605	164.035	843.363																														4.81405e+06	1.61192e+06	6.03853e+06	3.95638e+06	1.14051e+06	0	4.75046e+06	2.89036e+06	3.47351e+06	2.99323e+06	0	2.52399e+06	1.37451e+06	3.46179e+06	0	2.07096e+06	2.76532e+06	5.24491e+06	2.83691e+06	2.28829e+06	2.83674e+06	0	0	888654	5.95502e+06	0	3.22587e+06	816337	0	2.12319e+06					30	63
1729	168.038	550.182																														1.06117e+06	429764	457750	1.11385e+06	588365	2.5333e+06	3.93018e+06	2.49078e+06	4.28972e+06	2.74358e+06	322121	867674	3.09144e+06	1.6231e+06	0	9.06872e+06	8.79833e+06	8.61444e+06	1.80373e+06	1.43521e+07	1.49993e+06	2.24118e+06	0	2.79717e+06	1.37395e+07	618539	1.05854e+07	5.13283e+06	0	6.29066e+06					30	63
3707	224.978	59.1436																									745537	0	817017	1.05601e+06	0	747414	832454	728059	911667	0	0	810717	1.07579e+06	985576	1.35837e+06						1.97765e+06	1.38835e+06	0	666213	759583	0	744341	0	734040	800225	1.07759e+06	882923	1.05173e+06	0	783310					30	63
4270	240.013	815.22																														1.14475e+06	0	0	7.12133e+06	1.65465e+07	0	1.13683e+07	1.47301e+07	1.5696e+07	1.71238e+07	0	6.60527e+06	9.59752e+06	4.14293e+06	7.0615e+06	5.75733e+06	1.05747e+07	5.88348e+06	1.52668e+06	6.76899e+06	714237	5.44994e+06	0	6.91294e+06	3.62867e+06	2.86622e+06	8.42435e+06	1.03079e+07	1.16638e+06	9.84083e+06					30	63
4677	249.109	70.8012																									507743	372446	1.52623e+06	549649	672330	691680	374748	0	552107	0	0	0	408367	363126	509851	371885	0	0	416215	531768	942863	1.11798e+06	0	629346	1.84612e+06	0	0	2.15923e+06	406000	533489										30	63
9037	358.077	688.067																				172649	156820	176615	0	0						1.74418e+06	1.64604e+06	157614	1.1401e+06	314236	0	488740	378489	2.35527e+06	906385	330697	0	898265	443562	484108	1.31571e+06	769727	531800	220610	372841						0	793027	297195	429635	350743					30	63
9089	359.125	969.064																														0	0	345705	424194	451656	342370	227048	558967	1.16231e+06	739209	0	543159	700010	5.2847e+06	2.00768e+06	949458	1.44569e+06	767385	2.71474e+06	263206	0	823534	0	192118	5.02126e+06	1.08038e+06	1.26731e+06	620164	274726	715312					30	63
10592	413.238	857.546																									7.23908e+06	5.17849e+06	1.07234e+06	5.06884e+06	1.50685e+06	4.04853e+06	4.46208e+06	8.24088e+06	1.26725e+07	6.30659e+06	7.42296e+06	6.89686e+06	7.22101e+06	8.67668e+06	1.25061e+07	1.55228e+06	2.60404e+06	3.07992e+06	4.02349e+06	0	1.30036e+06	1.1657e+06	0	2.40035e+06	3.56086e+06	2.05491e+06	0	1.77438e+06	3.50478e+06	2.36876e+06										30	63
10800	423.214	966.561																														1.06038e+07	3.06972e+07	2.20456e+06	7.03821e+07	6.63989e+07	0	2.8601e+07	3.87753e+06	3.38468e+08	6.24658e+06	0	1.06296e+08	1.0991e+08	1.37035e+08	1.57489e+06	3.37032e+06	1.73669e+08	2.07004e+07	3.96603e+08	7.59723e+07	0	6.59252e+07	0	1.54646e+06	1.87691e+07	2.71017e+08	8.54752e+06	2.40761e+07	1.46222e+06	2.29884e+07					30	63
11277	447.214	1054.55																														2.07123e+09	2.36647e+09	1.53726e+09	2.00495e+09	1.55115e+09	0	6.72913e+08	1.01901e+09	1.59668e+09	1.88819e+09	0	1.33729e+09	1.19672e+09	1.32943e+09	1.3134e+09	6.09528e+08	8.94328e+08	5.60779e+08	1.18606e+09	3.53479e+08	4.22459e+07	1.59081e+08	0	4.52089e+08	5.15322e+08	4.6027e+08	9.04367e+07	1.10725e+09	8.16552e+08	2.88378e+08					30	63
13738	890.159	1055.06											933288	865677	0	0	608524					542101	596490	0	0	612955	890196	630657	712941	0	679855																670933	0	630768	0	636001	602599	674082	0	0	569987	692422	875075	638425	624349	723222					30	63
572	115.04	727.046																									6.68776e+07	3.44088e+07	2.11866e+07	8.21645e+06	9.12821e+06	3.02314e+07	0	3.21366e+07	4.15254e+07	0	4.0302e+07	5.33127e+08	1.55483e+07	8.94199e+06	5.68059e+07	0	1.24634e+07	3.31122e+07	3.54262e+07	0	1.87303e+07	9.54047e+07	2.44021e+08	1.11618e+07	1.06871e+08	8.45141e+06	0	0	2.09008e+07	3.33692e+08										30	63
1514	160.007	574.678																														955307	636655	410201	2.01112e+06	706486	442199	2.38431e+06	1.19479e+06	4.99031e+06	1.11277e+06	307283	1.55538e+06	2.03807e+06	6.58448e+06	576380	6.73327e+06	7.54301e+06	3.9837e+06	3.05797e+06	4.28788e+06	469857	1.52986e+06	0	3.40315e+06	3.08652e+06	1.47417e+06	4.73633e+06	7.39741e+06	1.72124e+06	5.61375e+06					30	63
1764	169.992	726.059																														1.08194e+06	950197	0	935458	257386	412770	1.36885e+06	487827	391775	633875	428071	298463	476974	1.25569e+06	0	1.8503e+06	1.63733e+06	1.68316e+06	438109	4.4952e+06	0	422779	414788	6.40297e+06	2.48156e+06	956423	399954	6.79672e+06	391423	597096					30	63
1798	171.041	266.834																														2.38673e+06	0	1.20164e+06	5.67247e+06	2.25936e+06	1.7131e+06	6.85905e+06	4.76894e+06	5.2575e+06	4.79057e+06	1.94955e+06	5.74636e+06	3.79474e+06	2.51814e+06	0	3.46923e+06	9.40719e+06	8.08341e+06	9.42108e+06	1.20493e+07	0	8.38952e+06	2.2656e+06	3.41132e+06	1.75124e+07	3.79914e+06	4.85678e+07	0	0	2.01826e+07					30	63
2469	193.023	117.323																														512931	198996	330046	855638	853837	467299	1.00043e+06	1.14878e+06	355762	902211	858419	309970	119132	889044	661048	848949	499323	655525	352587	417670	892929	0	261073	929474	622763	0	643268	1.26269e+06	1.04244e+06	337500					30	63
5727	275.104	734.2																														2.83543e+07	7.05661e+06	1.53302e+07	6.4995e+07	3.05237e+06	1.81656e+06	1.48037e+07	1.91226e+06	2.50985e+06	1.83141e+07	980625	8.29889e+06	2.612e+06	1.53914e+07	3.00141e+07	1.05492e+06	1.58431e+06	2.11445e+06	1.3836e+07	1.58236e+06	5.7156e+06	3.97744e+06	0	1.4869e+06	2.93346e+06	0	8.09919e+06	961528	2.00411e+07	3.63972e+06					30	63
7029	305.158	67.3791											4.71929e+06	226693	0	0	317654					171135	173422	320574	0	0	218074	0	4.19321e+06	0	263438																189849	443661	401070	0	0	308242	0	6.61796e+06	383162	0	0	196366	0	196797	171595					30	63
7490	317.063	540.777																														1.25408e+06	414398	421419	1.32441e+06	832779	460508	2.44092e+06	1.24274e+06	3.61779e+06	2.10209e+06	601231	1.91702e+06	2.18214e+06	2.68441e+06	508481	3.25489e+06	3.73979e+06	3.61421e+06	3.6095e+06	1.36774e+06	1.53748e+06	2.80386e+06	0	444271	3.12493e+06	2.50629e+06	3.9077e+06	1.00784e+06	0	3.4113e+06					30	63
8214	336.094	733.938																														1.61097e+06	429237	0	430053	0	0	1.03606e+06	0	427875	663905	1.28798e+06	299419	931635	1.25086e+06	454459	3.43209e+06	1.60759e+06	546030	3.14991e+06	485620	3.57886e+06	422088	0	1.25015e+06	3.82696e+06	0	697223	496020	0	672267					30	63
8956	356.147	777.654																									3.17013e+06	4.96084e+06	205518	6.35154e+06	0	3.36766e+06	746917	4.487e+06	4.92237e+06	1.63989e+06	3.92633e+07	2.13293e+06	2.99643e+06	991432	1.79195e+06	1.61642e+07	919725	1.36436e+06	557784	2.76763e+06	496390	0	1.33597e+06	380889	862296						0	358640	0	330146	261269					30	63
10094	393.2	572.671	0	1.43063e+06	0	984529	443878	1.88156e+06	1.12132e+06	779162	0	885650	381586	392074	630041	708974	1.97561e+06															342008	297209	366815	573628	0						0	582465	648276	624505	0	265984	690491	530934	0	0															30	63
430	103.04	388.157																									3.2654e+07	5.22188e+07	0	4.77024e+07	0	3.89583e+08	1.64277e+08	1.97974e+08	2.60712e+08	3.66097e+08	9.25456e+07	2.45804e+08	1.28174e+08	1.43058e+08	3.1267e+08	4.60849e+07	0	1.13492e+08	4.4096e+07	0	2.28658e+08	3.34234e+07	8.9462e+07	0	2.3322e+08	3.92967e+07	3.18859e+07	0	1.0682e+08	3.93855e+08										30	63
905	132.997	679.841	0	4.65436e+06	1.01242e+06	824363	2.59803e+09	6.62103e+06	6.18717e+06	3.62502e+06	0	1.32675e+06	5.15986e+06	4.31707e+06	1.00285e+06	0	7.24583e+06					1.13942e+06	7.24722e+06	4.96347e+06	0	0	3.82121e+08	0	3.55974e+06	0	1.42223e+06						1.09078e+08	1.84664e+06	881939	0	0																									30	63
1663	166.059	858.659																									5.37754e+07	4.3254e+07	5.63163e+06	4.53717e+07	9.6735e+06	4.6214e+07	4.6585e+07	8.84124e+07	2.37105e+08	8.3197e+07	3.67969e+08	9.73819e+07	7.54836e+07	1.79116e+08	1.21596e+08	1.66751e+07	4.876e+07	4.00114e+07	9.78192e+07	0	2.04287e+07	2.07094e+07	1.19789e+07	6.64284e+07	4.50297e+07	2.10608e+07	0	2.46089e+07	5.89369e+07	7.38113e+07										30	63
1888	174.956	364.64											525800	0	0	318930	554214										431534	472832	349843	477107	0						0	431146	293991	1.53399e+06	341024	457619	349648	342504	300930	596354	443750	356521	878107	0	0						415497	0	558881	610728	801178					30	63
5023	258.146	126.077	1.16349e+06	4.66279e+06	0	1.23626e+06	0						3.59818e+06	2.44146e+06	2.3051e+06	1.19762e+06	1.37702e+06					0	2.0986e+06	5.3593e+06	1.45282e+06	0											3.70391e+06	2.76768e+06	4.5344e+06	2.25737e+06	3.05548e+06	2.47537e+07	1.16104e+06	2.31761e+06	1.7494e+06	0	0	1.3501e+06	1.40687e+06	0	2.38322e+06															30	63
5171	262.087	135.821											763163	521220	0	0	306573															307808	475127	453234	1.38932e+06	285761	0	1.08384e+06	443680	580314	308369	512326	705873	567365	797231	0	0	387173	319499	0	1.62428e+06						1.53723e+06	0	855489	3.53245e+06	0					30	63
5634	273.12	307.951																									368237	156014	255899	200377	208755	257433	536509	512584	1.31932e+06	145198	324006	203531	1.53324e+06	397328	2.31466e+06	1.22393e+06	2.98606e+06	387559	2.13695e+06	599398	1.44053e+06	321608	260021	2.19956e+07	424259						144237	838647	0	0	376909					30	63
5869	279.085	679.386																														5.35361e+06	6.742e+06	8.14508e+06	1.27569e+07	3.16723e+06	3.69774e+06	6.54895e+06	7.92688e+06	9.56893e+06	1.23046e+07	5.27687e+06	1.10281e+07	7.70729e+06	2.6924e+07	2.8687e+07	3.37834e+07	2.28654e+07	1.9363e+07	2.18803e+07	1.02454e+07	1.18817e+07	1.55708e+07	2.93577e+06	2.34838e+07	1.64415e+07	2.65063e+07	2.64893e+07	1.94085e+07	4.32383e+07	2.61251e+07					30	63
6080	284.078	733.64																														5.84813e+06	4.29701e+06	2.81213e+06	7.84872e+06	4.48589e+06	1.67731e+06	5.07848e+06	6.01784e+06	1.80465e+07	1.2436e+07	0	2.40768e+07	2.04125e+07	2.59337e+07	3.12962e+07	1.61273e+07	1.46672e+07	7.71345e+06	4.79394e+07	1.05088e+07	1.6373e+07	1.03017e+07	0	5.86314e+06	6.97827e+06	1.35327e+07	4.49408e+06	9.57665e+06	6.00601e+07	1.10866e+07					30	63
6740	299.1	370.217																														3.2108e+06	0	1.88695e+06	400462	0	4.51153e+06	318078	1.40427e+06	2.48715e+06	3.90001e+06	668069	1.54847e+06	782388	5.96909e+06	1.62076e+07	3.13944e+06	2.28515e+06	1.44803e+06	384713	282993	2.51767e+06	2.43923e+06	0	1.653e+06	0	679072	385647	0	4.19568e+07	1.87314e+06					30	63
433	103.04	372.083																									4.79602e+07	4.59508e+07	2.97728e+07	3.47855e+07	0	4.1484e+08	1.30874e+08	9.16741e+07	2.48795e+08	2.93813e+08	4.04574e+08	0	1.00451e+08	1.21864e+08	3.48343e+08	2.81202e+07	5.01896e+07	2.24225e+08	4.87309e+07	5.9124e+07	2.84914e+08	3.49607e+07	1.0808e+08	0	6.97256e+08	1.09477e+08	4.07326e+07	0	1.42061e+08	2.78919e+08										30	63
2323	189.031	747.456																														2.03997e+06	1.40563e+06	4.21863e+06	2.77139e+06	903792	5.0641e+06	1.87611e+06	1.50872e+06	1.51523e+06	2.75081e+06	1.21405e+06	7.39849e+06	2.20934e+06	1.31314e+07	1.09622e+07	1.01015e+07	1.23023e+07	7.57179e+06	1.13007e+07	1.79886e+06	1.6807e+06	4.48226e+06	0	9.09027e+06	9.33743e+06	3.94546e+06	2.16368e+07	3.64573e+06	1.89308e+07	1.49289e+07					30	63
2359	190.072	397.529																														8.20111e+06	2.7917e+07	1.71657e+07	1.9944e+06	0	2.73643e+07	3.29778e+07	2.20934e+06	2.70013e+06	1.10594e+07	1.36644e+07	1.78123e+06	2.23095e+06	5.86898e+06	5.27667e+06	1.33836e+07	4.55134e+06	4.8363e+06	5.37807e+06	2.00084e+07	1.23763e+07	0	0	1.88726e+07	1.35462e+07	0	7.74066e+06	1.90435e+07	4.18634e+06	7.21813e+06					30	63
3543	220.029	870.444																														1.48563e+07	0	476448	2.22125e+06	333162	1.56598e+06	9.3877e+06	3.96773e+06	2.55349e+06	5.02189e+06	3.26615e+06	4.07356e+06	1.6949e+06	1.58301e+06	575013	6.83867e+06	7.72703e+06	1.15404e+07	4.54314e+06	1.399e+08	0	0	1.70119e+06	2.28983e+07	5.28795e+06	0	1.02324e+07	7.66108e+07	345933	8.29211e+06					30	63
4613	247.057	666.904						4.13954e+06	1.01031e+07	0	4.15011e+06	0	1.08028e+07	0	0	3.87557e+06	3.95184e+06																				0	5.45941e+06	5.89426e+06	1.28861e+07	0	0	7.51094e+06	6.4351e+06	4.88496e+06	4.6307e+06	3.80143e+06	6.68214e+06	9.62864e+06	7.19931e+06	2.17253e+07	0	3.47704e+06	5.08998e+06	0	1.15579e+07										30	63
5072	259.13	598.242																									884160	1.28775e+06	0	1.79923e+06	0	1.24061e+06	0	0	4.02515e+06	891773	1.15037e+06	906447	0	2.14421e+06	937974	7.56347e+06	1.51604e+06	855719	1.77602e+06	0	3.30835e+06	1.86105e+06	1.73076e+06	1.7284e+06	1.38891e+06						0	0	1.16997e+06	1.63088e+06	2.52287e+06					30	63
6978	304.063	399.921																														252883	170036	254602	238108	120599	236390	149716	736782	513939	655071	310081	1.18183e+06	345732	3.16039e+06	600689	705062	271553	1.04406e+06	1.4041e+06	135875	0	206632	0	218082	619153	0	565633	181278	0	410093					30	63
7019	305.045	837.735						6.18586e+06	4.92623e+06	0	0	2.71484e+06	1.55385e+06	2.54858e+06	2.83345e+06	1.84326e+06	1.92362e+06																				8.3133e+06	2.55916e+06	0	1.65196e+06	1.51006e+06	1.38302e+06	1.9193e+06	2.34013e+06	1.75138e+06	0	7.55801e+06	1.59124e+06	4.78109e+06	2.27296e+06	3.0089e+06						0	1.72422e+06	1.33507e+06	0	1.70239e+06					30	63
10574	412.235	858.129																									3.23743e+07	2.38116e+07	5.03717e+06	2.30592e+07	7.0817e+06	1.78991e+07	2.1526e+07	3.80473e+07	5.79424e+07	2.89743e+07	3.37606e+07	3.17887e+07	3.30892e+07	4.03091e+07	5.46661e+07	8.14702e+06	1.24526e+07	1.44342e+07	1.79193e+07	0	7.95523e+06	5.60714e+06	2.53299e+06	1.16431e+07	1.6671e+07	9.95629e+06	0	8.01923e+06	1.67569e+07	1.07416e+07										30	63
239	88.0397	301.201																				4.94353e+07	7.18506e+07	3.36367e+07	4.63621e+07	0	6.72576e+07	2.44921e+07	3.21608e+08	3.33416e+07	0											3.80293e+07	0	3.30902e+07	4.92184e+07	3.98787e+07	8.32359e+07	5.45927e+07	5.80056e+07	4.2e+07	5.90869e+07	0	2.42841e+07	3.12164e+07	4.52385e+07	6.00501e+07	5.52345e+07	5.38593e+07	6.40424e+07	0	4.41948e+07					30	63
1926	176.028	734.914																														1.03688e+07	0	3.53886e+06	1.6388e+06	0	1.90876e+06	3.24122e+06	498871	378574	9.11801e+06	936041	3.49527e+06	0	1.39142e+06	1.16671e+07	4.40449e+07	2.11824e+06	9.20833e+06	1.35287e+06	630686	3.72122e+06	3.78518e+06	895797	6.50567e+06	4.11534e+06	483643	5.06636e+06	3.79009e+06	1.25361e+07	1.19688e+06					30	63
1927	176.039	682.722																									1.02826e+06	1.11221e+06	821206	1.20079e+06	843485	2.43773e+06	2.88488e+06	1.00674e+06	1.53424e+06	885354	4.00354e+06	1.14187e+07	725669	840468	1.34206e+06	3.41563e+06	0	443195	914774	736166	586053	595198	842652	0	6.01701e+06	3.52751e+06	0	1.37465e+06	1.84709e+07	1.94544e+06										30	63
3250	214.036	793.698																														2.22672e+06	1.46175e+06	3.12974e+06	3.98011e+06	2.29135e+06	2.41002e+06	3.69812e+06	3.93916e+06	1.01952e+07	7.28342e+06	3.52483e+06	1.36902e+07	1.03682e+07	4.84475e+06	1.0866e+06	3.52452e+06	1.37108e+07	1.1907e+07	1.95813e+07	3.75314e+06	571779	1.21964e+06	119621	7.94018e+06	1.24992e+07	97126.9	1.03103e+07	7.28584e+06	145810	1.04046e+07					30	63
3398	217.119	160.345																														2.11553e+06	1.44855e+06	1.38755e+06	3.58016e+06	0	6.28355e+06	2.43296e+06	1.86137e+06	3.0839e+06	2.51334e+06	2.79172e+07	3.00503e+06	1.87568e+06	5.62929e+06	1.20779e+06	2.23011e+06	4.94145e+06	6.42461e+06	3.0751e+06	1.98116e+06	1.76997e+06	0	0	1.97173e+06	1.40918e+06	0	0	1.31527e+06	2.91287e+06	1.26022e+06					30	63
4404	242.218	1052.88																														1.01583e+08	1.0287e+08	1.31695e+08	0	1.35681e+08	0	1.8438e+08	1.31112e+08	1.20353e+08	1.02421e+08	0	1.1096e+08	1.32606e+08	6.99479e+07	1.12026e+08	0	1.2085e+08	1.34399e+08	8.81299e+07	1.56603e+08	1.68374e+08	1.5001e+08	1.52297e+08	1.61536e+08	1.37057e+08	1.56416e+08	0	1.21848e+08	5.26701e+07	0					30	63
4965	257.078	198.532																									854534	703427	689191	875560	472762	2.41838e+06	2.63358e+06	3.07995e+06	3.34792e+06	908271	918445	3.48519e+06	2.25153e+06	3.01671e+06	4.35207e+06	2.63218e+06	4.1848e+06	1.76022e+06	5.6644e+06	2.74071e+06	6.51419e+06	2.74491e+06	4.78257e+06	9.18471e+06	4.24366e+06	847662	0	1.29868e+06	8.32645e+06	4.18563e+06										30	63
5228	264.084	491.245																														2.66675e+06	2.20766e+06	1.53349e+06	3.42828e+06	0	8.72224e+06	2.37904e+06	1.30828e+07	2.3808e+06	1.98788e+07	5.3245e+06	2.58778e+06	4.27815e+06	9.42282e+06	2.04422e+06	2.17679e+07	3.98851e+06	4.63176e+06	2.76641e+06	3.39209e+06	5.68594e+06	1.98766e+06	2.02982e+06	2.28662e+06	3.68776e+06	0	5.62628e+06	1.22506e+07	2.63753e+06	4.29508e+06					30	63
6442	292.045	180.133	0	1.46205e+06	449669	0	1.50854e+06	460597	420381	1.10879e+06	0	0	1.02093e+06	1.62259e+06	357528	0	0					1.96097e+06	2.32569e+06	2.53996e+06	1.57633e+06	846521	1.92949e+06	1.66471e+06	2.64713e+06	1.10438e+06	1.0801e+06	1.59082e+06	578743	0	853248	0																														30	63
7026	305.134	543.703	96770.5	133458	0	240543	0						93484.1	0	125921	194302	374303																				144113	0	98622.5	100339	109024	526113	174773	197205	219802	0	135191	326875	154632	294470	89406						255526	115807	0	0	112644					30	63
8283	338.125	811.592																									0	197871	221266	0	108038	321411	118626	203957	0	0	1.13124e+06	0	1.14009e+06	392673	303438	8.14185e+06	0	75969.8	833619	2.81056e+06	5.05506e+06	136636	0	1.51207e+06	0	695155	161481	1.29262e+06	0	129897										30	63
1263	149.045	375.173																														7.3192e+06	1.81828e+07	1.67135e+07	1.37116e+07	4.6434e+06	2.94057e+07	1.698e+07	1.12457e+07	1.75001e+07	1.306e+07	1.12395e+07	1.06778e+07	8.54915e+06	4.89141e+07	6.88684e+06	2.59231e+07	1.35581e+07	7.29869e+06	1.90418e+07	1.14589e+07	1.14083e+07	4.01573e+07	4.15399e+06	3.38084e+07	2.59855e+07	7.35111e+06	3.43821e+07	1.99215e+07	1.8244e+07	1.53949e+07					30	63
2295	188.093	755.482																				1.7198e+07	1.40196e+07	1.51721e+07	2.44919e+07	8.73596e+06	2.09143e+06	5.00792e+06	6.58514e+07	5.10153e+06	5.03233e+07						2.08677e+07	2.32821e+07	0	2.00461e+06	2.39134e+06						6.49594e+06	2.0464e+06	2.29932e+06	5.80413e+06	1.07515e+07	2.65651e+06	3.13729e+06	5.32622e+08	3.85088e+06	1.81101e+06	0	2.49873e+06	1.96615e+06	3.60376e+06	1.81694e+06					30	63
2586	196.046	531.863																									9.7652e+06	2.20431e+06	214009	3.14267e+06	225443	251354	655508	734065	189967	402660	241568	3.16026e+06	271284	4.82665e+06	203808	929118	239638	190285	147857	0	865447	1.30886e+06	820838	171343	2.42713e+06	0	211855	0	559159	1.47581e+06										30	63
5231	264.103	67.6733						431168	1.3548e+06	0	255565	509420															149581	268414	2.21795e+06	162483	340143						0	373677	388045	424987	0	817158	0	153888	181295	0	202793	687223	0	583310	918804						1.32592e+06	274038	207399	0	0					30	63
7625	320.101	831.283	123243	256540	0	272911	0						333537	271885	101608	106964	130638																									148514	0	147374	478976	310582	450802	154308	0	139251	248263	0	177104	140872	435416	0	107043	230979	261992	344693	147401					30	63
12903	596.453	1065.81											7.3104e+06	0	0	1.31436e+07	1.92013e+07					8.34138e+06	0	0	1.12689e+07	1.60288e+07						7.49763e+06	7.60355e+06	0	1.53991e+07	0	8.1622e+06	1.0578e+07	1.036e+07	0	1.5459e+07	1.09018e+07	0	2.19131e+07	7.6854e+06	0											1.82192e+07	1.03367e+07	9.3145e+06	0	0					30	63
1252	148.069	472.785																														1.9421e+06	660526	764214	963930	459057	3.44998e+06	1.61464e+06	976575	880313	3.94642e+06	5.37124e+06	785473	410525	1.94963e+06	0	3.44061e+06	813032	1.52525e+06	860425	4.06686e+06	511775	0	3.92417e+06	693189	1.0106e+06	0	518464	1.02702e+06	0	515483					30	63
2259	187.109	95.7776																														1.22594e+07	7.62137e+06	1.71586e+07	1.74462e+07	5.78368e+06	1.56962e+07	2.61246e+07	2.10569e+07	1.0325e+07	4.17103e+07	8.94859e+07	7.08558e+06	9.04478e+06	6.60371e+06	3.77856e+06	1.0635e+07	6.57991e+06	9.651e+06	4.55103e+06	3.36738e+07	2.70134e+07	2.38094e+06	7.85893e+06	5.40627e+07	1.59269e+07	0	8.4311e+06	1.17929e+07	2.99112e+06	7.46155e+06					30	63
9085	359.108	287.022											93062.9	86361.8	62037.6	0	41228.1															112591	57753.7	136704	133226	0	0	143074	83406.2	84849.3	101075	0	95368.2	69329.6	489826	52211.9	296868	372077	153051	97475.3	0						66164.9	54070.1	0	0	133834					30	63
2000	179.021	560.609																														1.46017e+06	0	380185	2.8558e+06	858637	0	3.86524e+06	1.00701e+07	7.34413e+06	4.26705e+06	536008	1.98374e+07	8.71925e+06	6.14077e+07	3.51451e+07	2.52273e+07	4.01649e+07	3.37091e+07	2.39615e+07	1.21101e+07	5.36402e+06	4.6174e+07	366394	1.79344e+07	1.5546e+07	2.01255e+07	6.6002e+07	5.09314e+07	1.46702e+08	6.12204e+07					30	63
2905	205.047	537.173																														752708	151885	796276	166510	35607.1	660668	1.99944e+06	1.30542e+06	28894.3	3.11266e+06	96132.2	114854	86372.9	380730	415492	2.62489e+06	1.05669e+06	1.93323e+06	200920	80778.5	922385	411530	0	1.37112e+06	258447	80530.3	450631	641486	43614.6	109300					30	63
5436	269.078	269.586																														591070	271669	883670	542140	0	226958	297649	5.4451e+06	170372	1.36017e+07	0	1.96939e+06	439263	1.0636e+07	5.62973e+06	1.66221e+07	4.80593e+06	4.92068e+06	4.9586e+06	0	403710	2.97638e+06	0	9.75302e+06	400234	548410	1.18067e+07	2.50471e+06	8.14701e+06	8.51863e+06					30	63
10694	418.122	653.886																									97679.7	163249	73356.1	718146	79251	259801	682450	246128	191423	0	93777.3	296408	205756	269011	459283	0	158406	209441	112783	45582.8	379416	237469	494289	57498.3	588875						0	267688	267700	0	312790					30	63
7226	311.045	106.882																														23907.5	40353.6	171750	493944	443335	0	669840	336469	133683	140445	276653	148973	112653	137110	197831	44870.8	90249.2	14126.5	91139	603669	15599.9	78025.3	44023.7	267747	22240.5	113904	68299.9	191266	82828.1	77643					30	63
11356	452.278	1075.39																0	4.33046e+08	8.66844e+08	2.31189e+08											0	0	1.87719e+08	2.21809e+08	1.4867e+08	1.62085e+08	3.49804e+08	0	0	4.44309e+08	4.68554e+08	0	1.1431e+08	1.15417e+08	0	4.86888e+08	3.32256e+08	1.47486e+08	0	3.49796e+08						1.07487e+09	5.62267e+08	5.01738e+08	0	0	1.31765e+08	2.17149e+08	4.14429e+08	0	33	63
2630	197.043	309.349																0	412176	175206	215458	619187	449528	445850	116509	137543	0	869065	104625	321434	0	3.34479e+06	0	166729	0	217792											0	106130	2.13448e+06	0	187621	165930	3.90327e+06	434476	0	213041						3.78712e+06	4.95092e+06	0	135804	33	63
1796	171.03	381.442	0	5.41773e+08	0	2.16677e+08	1.67668e+08	2.92799e+08	6.01445e+08	1.46224e+08	0	0	0	3.72994e+08	4.30994e+08	4.69975e+08	3.05005e+08	2.28416e+06	7.0594e+06	4.70809e+06	0	0	4.99561e+06	4.877e+08	2.21053e+06	2.87817e+06	2.11254e+07	4.10872e+06	0	1.08336e+07	0																															3.83295e+06	4.00361e+06	3.79639e+06	0	33	63
2692	199.007	739.135						0	318035	251872	0	262667						332703	0	274843	217904	311617	351686	381865	205222	254555	364998	228067	258378	240515	311699											277192	201166	0	0	217018											563752	447600	0	219400	218192	689191	722514	681174	304179	33	63
7712	323.009	812.404	40068.8	138953	0	42628.3	210955	205898	110028	74092.8	0	144633	79439.4	78985.8	105930	117727	202222	90437.4	140798	79089.2	63170.4	50075	153220	140672	33292.2	87907.2	50941.5	69027	130881	25765	112319																															253389	410130	259138	67043.8	33	63
8678	347.111	812.234	0	380787	0	206908	776841	479083	314508	348635	0	397892	283698	238997	430565	398697	665723	341648	304980	283835	325380	265764	510134	312533	209154	446805	0	293770	403591	0	382866																															1.18456e+06	1.63668e+06	1.12052e+06	424241	33	63
3544	220.025	848.951						681481	1.421e+06	0	2.01636e+06	2.88932e+06	382691	0	776559	347913	533051	654763	1.43782e+06	1.55208e+06	0						1.53808e+06	0	416590	984508	0	1.42895e+06	553319	852778	0	0											1.58486e+06	469928	0	0	641811	0	436799	0	572953	702190										34	63
1177	145.042	69.8502	442636	1.17183e+06	0	285982	0	0	390566	806758	487203	560363	937680	894915	0	262224	0	1.17298e+06	876395	492746	506626	346668	609875	498215	0	619540	400536	0	318773	401964	1.0943e+06											271045	328438	284309	0	0																				34	63
3197	213.039	578.962	1.29296e+06	0	0	723412	1.01241e+06	3.26818e+06	0	383864	607000	1.38394e+06	354986	1.79738e+06	1.55812e+06	0	0	901424	5.43185e+06	2.55166e+06	922001	347602	0	0	333335	390523	0	879683	0	564100	845572																					0	770440	659006	0	536081										34	63
4551	245.114	503.909	3.89659e+06	2.97232e+06	2.75814e+06	7.82801e+06	0	3.68157e+06	5.02681e+06	0	2.93056e+06	0	5.06438e+06	3.60176e+06	2.86789e+06	0	0	4.58291e+06	2.7765e+06	7.4416e+06	0	0	2.94106e+06	4.25947e+06	4.33332e+06	0						0	2.64925e+06	9.64205e+06	3.70658e+06	0	4.79144e+06	0	3.39297e+06	4.40337e+06	8.17076e+06																									34	63
2927	206.049	412.575																3.09569e+06	2.71366e+06	4.75503e+06	0						8.00967e+06	0	3.75039e+06	0	4.54272e+06						0	2.95629e+06	0	1.0406e+07	3.35593e+06	2.13979e+07	4.89718e+06	3.78465e+06	1.34559e+07	1.22312e+07	0	1.34815e+07	7.15193e+06	2.34563e+07	3.81771e+07	0	7.68064e+06	7.50967e+06	4.5078e+06	4.64775e+06	8.52632e+06	1.13108e+07	8.1229e+06	0	1.1036e+07					34	63
11737	476.278	1124.62						1.31204e+08	0	6.32985e+07	5.80521e+07	6.19126e+07						0	1.70824e+08	5.90849e+07	5.49816e+07						5.052e+08	1.30834e+08	7.5215e+07	0	1.01846e+08	4.25423e+07	0	0	2.3894e+08	8.04226e+07						3.84785e+07	1.10059e+08	7.79148e+07	0	0	0	4.6817e+07	1.48615e+08	3.75169e+07	0						5.51751e+07	4.10666e+07	0	0	4.7014e+07					34	63
12861	590.462	1081.29											2.40755e+06	0	0	1.54325e+07	2.57711e+07					1.66062e+06	0	0	1.77075e+06	2.38931e+06											0	1.08561e+07	1.23253e+07	0	2.90842e+07	2.76767e+06	0	1.04581e+07	1.47326e+06	0	1.16874e+07	1.64542e+07	0	0	1.9333e+06						2.8811e+07	2.68996e+06	1.61487e+07	2.22194e+06	0	7.25225e+06	1.55273e+06	6.4391e+06	0	34	63
440	104.035	105.307	1.53593e+06	3.60864e+06	6.86197e+06	2.88548e+06	4.06105e+06	1.97444e+07	1.22453e+06	2.56492e+07	1.8775e+07	9.78815e+06	6.95777e+06	5.6799e+06	6.09342e+06	1.03592e+07	8.31837e+06	3.92786e+06	5.68818e+06	1.04531e+07	0	8.52228e+06	5.23545e+06	3.99675e+06	0	2.07263e+06	0	0	4.21089e+06	2.02553e+06	1.05103e+07																1.37437e+06	7.22649e+06	0	0	6.83783e+06															34	63
2101	182.057	87.9886	2.62229e+06	7.35037e+06	1.3456e+06	6.62123e+06	2.83076e+06	1.03986e+07	8.92686e+06	2.34763e+06	1.50262e+06	1.32693e+06	6.25328e+06	2.7222e+06	1.94582e+06	1.84319e+06	1.03587e+07	4.44611e+06	1.22609e+07	6.43001e+06	1.7628e+06	0	6.018e+06	1.06313e+07	3.94194e+06	0																					0	1.31355e+06	0	1.07679e+06	7.57601e+06	0	0	6.91037e+06	1.09427e+06	1.23714e+06										34	63
5098	260.104	487.932	0	2.13943e+06	1.14606e+06	1.16771e+06	0											1.90629e+06	948681	1.84306e+06	0											1.52812e+06	991220	2.76099e+06	2.20363e+06	0	1.71888e+07	6.60415e+06	0	1.26088e+06	1.15926e+06	8.25028e+06	957950	1.28856e+06	1.76262e+06	0	1.1721e+06	1.52621e+06	2.09585e+06	1.58085e+06	1.9688e+06	2.39491e+06	0	1.11036e+06	1.34675e+06	0										34	63
249	89.0237	525.4	5.61542e+07	0	5.97035e+07	0	8.80533e+07											8.11384e+07	9.26124e+07	2.94418e+08	9.31242e+07	2.61269e+08	2.38766e+08	2.56011e+08	2.43286e+08	5.39733e+08						0	0	1.06664e+08	2.49836e+08	7.09045e+07						0	7.35051e+07	6.22582e+07	0	9.15788e+07	1.01434e+08	0	0	5.4722e+07	1.18964e+08	0	0	6.84383e+08	9.74625e+07	1.28461e+08										34	63
4236	239.018	755.294	957023	925499	1.05407e+06	764949	1.16807e+06	1.08867e+06	911144	883042	864844	943977	800661	1.14548e+06	853529	917784	751845	925887	1.25062e+06	689394	1.03871e+06	654628	768735	546963	991317	512387	0	468828	581806	0	659534																										0	509313	0	519162	312150					34	63
4320	241.06	146.432	827895	1.59967e+06	1.0049e+06	0	773963	2.16175e+06	943432	0	1.08828e+06	941074	1.85619e+06	862446	716155	1.07094e+06	860441	1.85278e+06	1.84696e+06	1.17742e+06	0	998495	2.2128e+06	1.15757e+06	1.01447e+06	876270	1.65161e+06	795082	1.1111e+06	896349	931654	3.48254e+06	713346	0	908854	0																														34	63
7114	308.099	288.972	293361	114952	206692	927285	185305	312267	253422	0	202766	0						0	682566	213609	160719	0	574939	334608	795468	0																0	605699	98603.8	673897	320806	203546	195963	242305	1.196e+06	188672						486404	96742.1	117207	0	162037					34	63
7846	327.135	634.483	774547	1.93512e+06	0	1.29993e+06	0	1.43341e+06	2.27954e+06	590580	511142	742669	1.32828e+06	1.5206e+06	544779	822446	1.29348e+06	486890	382085	1.04492e+06	0	563731	612997	2.79927e+06	570067	0																6.62428e+06	850925	832298	1.36579e+06	0	467314	1.3879e+06	861372	1.42017e+06	0															34	63
12885	594.277	1105.77	8.5681e+06	1.67865e+07	8.43538e+06	2.20439e+07	1.69542e+07	1.29262e+07	1.59566e+07	1.16705e+07	5.95665e+06	1.40375e+07	1.84749e+07	3.27427e+07	9.52538e+06	2.38219e+07	1.12592e+07	3.92665e+07	2.55186e+07	2.39056e+07	1.31727e+07	1.9675e+07	2.80786e+07	2.58446e+07	2.65988e+07	5.23429e+06	5.98275e+06	0	1.48171e+07	0	1.88951e+07	4.37334e+06	2.57657e+06	0	3.60809e+06	4.69209e+06																														34	63
13426	683.547	1075.59						0	0	1.30449e+07	5.09964e+07	3.39765e+07						1.14708e+07	9.01661e+07	1.52133e+07	2.18484e+07	5.05125e+07	0	0	3.16059e+07	6.56921e+07						3.42086e+07	3.89656e+07	2.54287e+07	7.08941e+07	2.6636e+07	3.35234e+07	0	1.05311e+08	0	1.40514e+08	0	2.90974e+07	1.31395e+08	3.21838e+07	0						3.15929e+07	8.17897e+07	0	1.53592e+07	4.38053e+07										34	63
957	135.03	317.824																5.69504e+06	7.56601e+06	5.80995e+06	0	4.55309e+06	0	7.58638e+06	0	5.61527e+06											8.27967e+06	1.54189e+07	1.17906e+07	8.1091e+06	4.94138e+06	9.49255e+06	0	1.09268e+07	9.60068e+06	6.25094e+06	4.53488e+06	6.61669e+06	1.50713e+07	1.29254e+07	1.85048e+07	7.82079e+06	4.60206e+06	9.77562e+06	0	8.27464e+06	8.19995e+06	7.7787e+06	5.71564e+06	0	6.6342e+06					34	63
2723	199.981	652.896	80380.5	123977	78597.7	144316	113024	110741	152134	97038.2	88193.4	115249	91497.7	79597.9	86952.3	78182.5	134312	77332.6	41143.3	100706	60363.8	173763	141250	0	255935	188949																										40334.4	0	171141	0	136926	57391.2	0	0	59708.6	101982					34	63
2728	200.018	586.702	60337.3	140126	0	30353.8	0	92217.6	0	73760.7	0	143275	28742.7	63652.1	53042.6	37337.4	101156	130108	116899	61954	30247.5	0	141977	121088	58683.7	0	0	28421.5	119638	67633	0						136077	94914.3	38307.7	0	41983.5																									34	63
4334	241.119	783.518	0	1.49306e+07	0	1.31635e+07	9.69324e+06	3.84911e+07	3.85936e+07	1.62872e+07	0	1.25797e+07	1.10488e+07	8.70783e+06	1.29616e+07	6.53048e+06	2.43513e+07	2.63211e+07	3.95196e+07	3.44393e+07	7.84473e+06	1.66912e+07	3.58081e+07	2.84812e+07	6.78405e+06	9.16802e+06	8.56382e+06	6.46101e+06	2.14419e+07	0	9.8163e+06											4.74437e+07	0	0	1.47016e+07	6.62519e+07																				34	63
4427	243.083	98.8496	8.04141e+06	1.13663e+07	4.25338e+06	1.62594e+07	1.00878e+07	8.07858e+06	3.06484e+07	8.65416e+06	2.99245e+06	1.69274e+07	8.6664e+06	1.02529e+07	1.08847e+07	5.12123e+06	1.13702e+07	1.02257e+07	1.08253e+07	1.6131e+07	2.74537e+06	9.30575e+06	1.22718e+07	1.29801e+07	1.09902e+07	5.15121e+06	4.19401e+07	1.05507e+07	1.47097e+07	1.08521e+07	1.45152e+07																1.65041e+06	3.31774e+06	0	0	2.25252e+06															34	63
5434	269.066	144.314	0	202746	152292	0	116814	365609	120197	127052	129366	164574	408484	206919	118734	233268	198337	318830	224829	130759	0	94685.8	423562	201390	199324	152495	787252	99406.5	182222	224127	134439	200569	168366	0	425618	0																														34	63
5955	281.066	65.7471	44363.3	112133	0	55048.4	0	0	77848.3	44803.2	59700.4	57118.5	132453	69872	44859.3	47863.9	77527.5	112120	165420	254374	0	134724	163542	99989.8	129235	50601.3	70980.8	0	280968	0	117551						240005	93222	0	47442.5	0																									34	63
6938	303.087	51.2085	418603	467550	207680	488955	214553	348898	468260	427206	187629	345764	0	462036	413720	360552	196811	802360	1.11309e+06	579407	430443	267722	573035	729070	516596	510776																1.49471e+06	286790	458708	0	0						417475	0	749660	194234	0										34	63
9957	388.969	987.145	258284	0	0	330095	270328											259738	231641	0	268179											0	269841	392363	254262	0	265417	213661	383121	0	443068	221683	352139	317045	264673	252191						303551	305643	0	560705	494158	0	493780	779265	0	404840					34	63
12873	593.273	1105.77	2.99932e+07	5.95253e+07	2.86871e+07	7.37481e+07	5.90195e+07	4.5178e+07	5.45709e+07	4.1047e+07	2.19368e+07	4.63234e+07	6.28452e+07	1.12666e+08	3.2652e+07	8.1046e+07	3.97592e+07	1.34971e+08	8.55946e+07	8.14563e+07	4.59559e+07	6.77016e+07	9.61515e+07	8.84873e+07	9.21564e+07	1.8976e+07	2.1444e+07	0	5.05964e+07	0	6.31269e+07	1.4559e+07	7.53856e+06	0	1.23249e+07	1.65353e+07																														34	63
800	129.019	90.2283	4.53892e+06	2.83263e+06	4.69135e+06	1.18138e+07	1.60338e+06	3.01747e+06	1.58517e+07	1.56098e+06	4.34935e+06	4.97106e+06	3.08641e+06	3.63552e+06	3.21219e+06	1.85479e+06	5.92739e+06	5.48588e+06	4.22943e+06	1.13266e+07	2.77828e+06	3.18763e+06	7.98834e+06	9.20334e+06	7.81561e+06	6.23133e+06											0	4.46112e+06	2.76461e+06	5.82474e+06	3.8729e+06						1.87424e+06	4.02485e+06	0	1.81998e+06	0															34	63
1226	147.03	732.648											3.57963e+06	1.18244e+07	0	5.62338e+06	7.33346e+06	4.86997e+06	3.23338e+06	1.83558e+07	0	1.86888e+07	2.32473e+07	3.0465e+07	2.46184e+07	6.33271e+06											0	1.1818e+07	2.93429e+06	5.10807e+06	3.23439e+06	6.05392e+07	5.5232e+06	0	7.86046e+06	4.04646e+06	6.0425e+06	9.39456e+06	3.57056e+06	3.9376e+06	0						0	6.3578e+06	0	6.51003e+06	4.51167e+06					34	63
1591	163.025	665.814						2.01653e+06	2.37928e+06	0	0	1.27816e+06						1.12075e+06	2.48437e+06	3.68388e+06	1.12554e+06	4.44874e+06	1.79279e+06	1.18012e+06	1.40097e+06	0	8.10242e+06	1.68946e+06	0	3.75267e+06	1.11065e+06						2.19771e+06	2.8816e+06	1.14671e+06	2.0772e+06	5.25581e+07	1.78752e+06	0	0	2.32036e+06	1.18085e+06						948348	1.70714e+06	0	0	1.37563e+06										34	63
2725	199.984	853.374	53667.3	66865	50576.7	49398.1	46311.5	84587.6	72921.5	43695.6	57534.9	41674.7	83837.4	57031.6	42040.3	0	53896.6	73811.2	69948.2	69675.4	63665.3	45991.4	64081.9	40990.1	51972.5	40700.8											0	54408.9	58921.6	0	41850.9																45795.2	0	73988.5	56442.9	0					34	63
3838	227.202	1127.9	0	9.49923e+07	7.75105e+07	5.85001e+07	0						4.45218e+07	5.28422e+07	4.97745e+07	4.50842e+07	0	1.28842e+08	1.00509e+08	8.48307e+07	0	0	3.40108e+08	5.3136e+07	7.88327e+07	4.131e+07	7.83915e+07	1.5525e+08	9.90097e+07	7.00476e+07	0						5.44259e+07	6.68761e+07	5.71466e+07	0	1.28779e+08																4.56221e+07	3.74896e+07	6.3363e+07	0	7.96392e+07					34	63
5622	273.073	279.524	839348	1.80487e+06	535659	308414	346819	1.68663e+06	1.10196e+06	1.00661e+06	373888	741057	1.24158e+06	418212	440983	1.12466e+06	1.8558e+06	1.24651e+06	1.92246e+06	1.1657e+06	138957	735269	1.38856e+06	1.45001e+06	867199	470020																					114012	121677	0	2.16209e+06	0	0	147674	239510	334293	0										34	63
7334	314.028	92.2715	5.0061e+06	1.26588e+07	4.16694e+06	6.50964e+06	4.98233e+06	1.34842e+07	1.05414e+07	1.0407e+07	2.68837e+06	1.33132e+07	1.1725e+07	1.84491e+07	8.36571e+06	1.26768e+07	1.30336e+07	2.38552e+07	8.13851e+06	1.13026e+07	1.01928e+06	1.77299e+07	1.62198e+07	1.84758e+07	1.40343e+07	5.115e+06	545431	274492	1.25315e+07	0	1.03722e+07						0	159154	0	627409	235069																									34	63
12836	587.536	1136.83	0	0	8.98613e+06	1.14768e+07	2.49402e+07	1.13176e+07	7.8395e+06	4.31925e+07	1.02254e+07	1.89359e+07						1.26344e+07	1.02702e+07	1.36587e+07	1.41139e+07						0	7.23034e+07	7.77184e+06	0	1.70425e+07	8.05783e+07	9.08399e+06	1.61787e+07	0	1.32307e+07																8.61325e+07	2.40498e+07	0	2.05107e+07	4.59107e+07	1.23767e+07	0	7.20417e+06	0	2.62066e+07					34	63
1338	154.012	62.4212	156909	129137	64831.9	107851	110834	209633	184786	100627	106859	66735.3	225928	49486.9	95118.5	122653	217442	171161	214087	73970.7	90740.3	101908	243147	251548	109187	70255.9	19971.3	0	185857	0	170194						35307.7	45462.9	23181.2	19024	28658.7																									34	63
8310	338.972	950.601	219912	0	187581	240978	199655											214338	215798	0	214339																304258	0	209549	0	241745	162775	347622	316642	305325	302944	189280	0	161926	292044	461537	313015	522039	0	394588	480603	165611	614917	660288	264543	496303					34	63
1834	173.009	516.67	7.67748e+06	6.43005e+06	1.07784e+07	7.46962e+06	2.41114e+06	6.6549e+06	5.58491e+06	7.8614e+06	5.2405e+06	5.00178e+06	3.85137e+07	6.03891e+06	3.1189e+06	7.45308e+06	5.3326e+06	8.06476e+07	8.36456e+07	6.16685e+07	3.09222e+07	1.01378e+06	6.9858e+07	5.74165e+06	1.90578e+07	1.32601e+06	1.05788e+07	597159	1.32539e+07	2.07448e+06	1.32384e+07						0	569913	0	945554	552396																									34	63
3052	210.041	126.665	1.69639e+06	564411	1.44434e+06	870811	557972	595075	931758	1.21921e+06	872517	740126	3.12833e+06	2.72106e+06	830159	2.87692e+06	1.45848e+06	6.56084e+06	7.61609e+06	7.43635e+06	3.34624e+06	989432	6.74645e+06	1.78604e+06	2.00046e+06	870283	427265	0	7.89028e+06	200369	5.40841e+06	56164.2	82815.4	504575	84090.4	0																														34	63
4373	242.08	149.461	1.06191e+08	8.40992e+07	2.03351e+07	1.10404e+07	7.1549e+07	8.9121e+07	1.14122e+08	7.34729e+07	4.34779e+07	8.10411e+07	8.34432e+07	6.73329e+07	6.55995e+07	6.14512e+07	1.06217e+08	8.5547e+07	9.39533e+07	7.63865e+07	9.8349e+07	6.71434e+07	7.66077e+07	7.82768e+07	2.8305e+07	8.26051e+07	4.73003e+07	1.22065e+07	4.08568e+07	3.30028e+07	3.29417e+07						3.40709e+07	2.45568e+07	0	0	1.08608e+07																									34	63
5134	261.038	584.304	0	298897	204877	0	264197						153257	310197	224124	203997	377706	281357	322554	306665	198269	141442	523659	133270	213654	153013	543129	184217	302090	197924	176480						0	198324	0	132484	138507																177194	0	168800	156765	0					34	63
5574	272.079	64.8783	165538	100904	271119	242520	137551	127326	0	160144	75061.8	241002	457309	0	0	176527	113284	205750	1.02746e+06	366575	86584.8	178185	309728	329849	175416	652107	516131	76939	1.01572e+06	446125	160805																0	231974	0	322698	334795															34	63
8862	354.149	668.72	111950	203725	0	125473	0											117129	267225	141180	0	0	162463	223207	136821	0	402914	140779	228412	204243	124489						214714	283176	908749	947166	1.53901e+06	0	1.22339e+06	279370	2.87325e+06	961509	564443	371237	475367	661583	160497															34	63
1315	153.017	486.286	985730	1.75581e+06	873484	1.83516e+06	390891	1.36213e+06	2.04599e+06	647350	444009	1.33272e+06	2.93495e+06	565790	1.08159e+06	1.03618e+06	1.76066e+06	4.43752e+06	8.06447e+06	7.51587e+06	3.15688e+06	1.78082e+06	4.91937e+06	280483	1.42808e+06	473636																										423478	380627	0	0	783861	277498	0	390896	346239	261355					34	63
1836	173.01	367.203	2.16289e+06	1.45913e+07	2.26644e+06	4.00233e+06	2.44067e+06	1.57071e+07	1.77311e+07	3.06157e+06	0	7.21525e+06	3.46735e+06	1.32015e+07	7.6538e+06	7.60617e+06	8.07276e+06	5.93161e+06	1.45903e+07	1.38948e+07	709842	1.55377e+07	1.57127e+07	1.78274e+07	3.15648e+06	2.82904e+06	1.80222e+06	690753	5.04153e+06	785767	6.73801e+06																769824	944672	0	0	1.09037e+06															34	63
3848	228.064	148.693	1.5654e+07	1.95178e+07	1.84287e+07	1.35414e+07	1.0305e+07	2.08392e+07	2.60771e+07	1.12362e+07	1.50627e+07	1.13783e+07	1.97445e+07	6.69592e+06	1.05905e+07	9.42916e+06	1.01878e+07	1.55555e+07	1.93901e+07	1.98174e+07	2.51689e+06	9.94759e+06	8.17314e+06	1.826e+07	7.03575e+06	9.48209e+06	1.89459e+07	7.74068e+06	1.90046e+07	1.27511e+07	4.6057e+06	0	6.8489e+06	0	6.54401e+06	7.5572e+06																														34	63
7880	328.138	603.356	473800	712770	515651	633021	533711	766831	732739	681281	464007	681910	798597	386219	649157	544490	727275	697764	686947	694596	467419	649830	482011	409295	536798	517556	279369	395201	738277	342220	339859	377396	517657	394233	301799	361489																														34	63
9738	382.11	601.558	955483	673555	948129	1.12507e+06	816881	1.35766e+06	718392	467365	853530	503340	1.32994e+06	360268	503486	826779	779784	1.34472e+06	691350	752625	846181	402155	669335	545683	604028	858393	432005	523831	542400	476490	382706	188978	291416	427966	257977	422351																														34	63
11025	433.184	63.749	31972.7	184141	137697	52339.5	43270.2	100206	114528	53076.1	29621.8	152553	31382.5	92558.2	92810.4	68790.2	56871.5	108953	244939	59723.5	28366.4	50024.3	45602.7	177413	44560.8	86025.3	1.16175e+06	449884	177095	797948	36636	65792.3	358486	25449.9	125507	133655																														34	63
4718	251.041	91.5667	284001	373395	396016	1.08801e+06	0	538100	1.5991e+06	46652.5	310583	272827	443740	97876.8	75534.8	73219.3	525714	669617	141542	733719	136035	155610	509438	582134	597887	526379											0	272727	287255	810387	361120						148968	442294	0	104007	0															34	63
11299	448.993	54.7338	25655.3	144176	48636.9	35753.8	37709.2	69780.1	148655	39450.4	0	43923.9	83222.6	39534.9	29937.3	62059.4	94822.9	57734	90026.5	85925.7	0	44848.8	81594.5	49212.5	31586.3	32066.1	64260.6	24575.7	67874.4	121054	47632.2	50996.5	49999.1	47698.2	29396.6	0																														34	63
13441	686.026	50.3666	51518.5	96077.7	28430.8	50950.8	82471.1	99623.5	43644.3	55558.2	42119.7	63206.8	101347	105485	49519	64999.5	98961.2	85859.7	51987.8	68349.2	32338.1	53260.5	74385.2	76381.3	69565.5	15778.5	63298.9	17465.3	67477.3	41946.5	67885.9	13057	13774.6	28008.3	7346.51	0																														34	63
3932	230.034	665.184																									1.32056e+06	795076	0	780841	0	1.78561e+06	0	389589	0	78134.7	108679	1.45476e+06	0	157492	184621	181048	104030	0	0	1.6793e+06	0	170787	0	233910	597088	2.20891e+06	273045	0	213261	0	2.66778e+06	1.60663e+06	0	578972	512068					35	63
1271	150.018	180.589																				353102	499296	503140	0	0						1.07187e+06	0	0	783070	1.10348e+06	0	939113	911004	1.79606e+06	1.79398e+06	1.6723e+06	0	1.76421e+06	433541	0	1.95647e+06	1.13732e+06	2.03729e+06	0	1.23595e+06	1.15373e+06	1.00383e+06	1.19071e+06	922740	1.25701e+06	0	716567	693439	0	705397					35	63
1487	159.01	298.953																				0	961877	688121	933525	0	0	889878	3.5123e+06	0	786407	2.5458e+06	0	0	1.05571e+06	2.66107e+06	1.227e+06	4.38546e+06	3.63201e+06	3.93374e+06	6.88163e+06						5.18321e+06	1.13712e+06	1.07708e+06	0	1.99631e+06	0	1.59501e+06	2.59908e+06	0	2.58348e+06	787138	2.22031e+06	1.46023e+06	0	1.03986e+06					35	63
1660	166.044	291.142																									4.92372e+06	0	4.34484e+06	3.41454e+06	0	4.23131e+06	7.11886e+06	0	4.27457e+06	0	3.12711e+06	0	5.473e+06	0	7.17014e+06	3.14523e+06	4.46771e+06	0	1.32307e+07	9.64037e+06	1.17561e+07	1.06675e+07	6.40245e+06	7.87496e+06	8.67306e+06	3.78505e+06	4.6599e+06	2.80641e+06	1.06429e+07	0	3.64077e+06	0	1.35727e+07	1.40028e+07	7.43954e+06					35	63
2211	186.049	518.249																									8.3345e+06	5.05681e+06	0	1.24467e+07	0	3.34969e+07	2.15406e+07	2.24209e+07	2.55243e+07	9.70132e+06	0	1.13752e+07	1.70831e+07	3.53296e+07	3.72762e+07	0	1.44957e+07	1.84938e+07	3.34025e+07	2.95078e+07	2.56248e+07	2.48436e+07	0	2.49269e+07	1.44371e+07	7.58196e+06	7.81973e+06	0	2.00461e+07	8.61193e+06	6.96299e+06	9.29652e+06	0	0	1.14341e+07					35	63
2818	202.12	61.02																									1.71397e+06	2.08985e+06	0	1.92014e+06	0	1.8446e+06	1.48904e+06	1.07693e+06	1.84908e+06	2.18147e+06	0	889134	1.58333e+06	3.03366e+06	1.0697e+06	0	1.62334e+06	1.73413e+06	1.19985e+06	0	0	1.73746e+06	1.47025e+06	1.46929e+06	1.253e+06	0	1.00603e+06	0	782904	1.00982e+06	638156	691796	762962	0	853470					35	63
2865	203.129	987.81																									0	0	8.67354e+06	1.2876e+07	6.47742e+06	2.57359e+07	0	7.93711e+06	5.33879e+06	0	4.60542e+06	6.70247e+06	5.01487e+06	0	2.60703e+07	1.08743e+07	0	2.71058e+06	5.80157e+06	4.36039e+06	1.57688e+07	5.54332e+06	8.67616e+06	0	1.6417e+07	7.4689e+06	0	0	1.18271e+07	9.5288e+06	0	4.62873e+06	2.81383e+06	0	6.67461e+06					35	63
3944	230.114	124.149											2.40288e+06	526504	0	1.28733e+06	0										571427	674109	0	736187	0	0	1.00017e+06	1.40595e+07	1.11949e+06	0	7.68787e+06	2.88458e+06	4.85157e+06	765523	1.82014e+06	1.31411e+06	0	700591	545893	0	0	703364	1.12682e+06	0	4.52551e+06	710829	0	0	1.06118e+06	564121										35	63
5270	265.083	744.2																									3.72014e+06	3.07596e+06	0	3.21717e+06	0	2.22829e+06	0	3.07487e+06	6.93673e+06	4.012e+06	0	4.89203e+06	3.04894e+06	5.86132e+06	4.64589e+06	0	7.57142e+06	4.54626e+06	1.03946e+07	2.85235e+06	9.55148e+06	8.5213e+06	7.84428e+06	1.12111e+07	0	1.28362e+07	3.36352e+06	0	4.90903e+06	3.04954e+06	0	1.0176e+07	3.7586e+06	2.97791e+06	7.09813e+06					35	63
6409	291.07	707.975	675526	946347	527303	0	0																				514482	3.56971e+06	0	1.64482e+06	0	3.32902e+06	0	0	425161	961743	0	638999	470781	4.57293e+06	0						540294	3.51097e+06	0	0	2.56773e+06	1.2983e+06	5.01791e+06	0	0	4.12986e+06	0	7.00271e+06	0	642095	3.77377e+06					35	63
9308	366.177	606.075																									8.91207e+06	3.68643e+06	0	4.71802e+06	0	1.67458e+07	6.74717e+06	3.14121e+06	1.57058e+07	4.10543e+06	1.20622e+07	1.14138e+07	2.72585e+06	2.01434e+07	1.76241e+07	0	3.06586e+06	2.35291e+06	1.27955e+06	0	4.64044e+06	9.93284e+06	5.39931e+06	0	7.55567e+06	8.78211e+06	4.2465e+06	0	7.73561e+06	2.82334e+07	0	9.70856e+06	1.52861e+07	0	2.12548e+06					35	63
402	102.056	107.527																				5.96069e+06	5.03108e+06	5.54961e+06	0	0						5.6899e+06	0	1.05571e+07	6.84153e+06	6.82666e+06	1.14351e+07	0	0	7.96634e+06	7.15028e+06	7.16127e+06	0	8.84805e+06	7.4565e+06	9.9365e+06	2.26643e+07	5.37309e+06	2.93206e+07	0	8.78822e+06	1.05592e+07	0	0	1.57052e+07	4.57911e+07	0	2.51419e+07	1.004e+07	0	1.79302e+07					35	63
893	132.086	60.4823																									0	0	298569	277994	244200	271887	690348	0	0	495187	439763	3.73109e+06	0	610439	0	8.04971e+06	459985	419401	301606	0	0	305140	0	446996	2.90388e+06	1.29314e+06	408125	1.56159e+06	265332	405504	628953	306438	455321	0	335273					35	63
1265	149.045	268.338																									960970	0	1.11781e+06	0	1.25306e+06	3.24378e+06	1.61028e+06	9.14933e+06	1.22635e+06	0	0	1.65115e+06	8.24867e+06	3.03223e+06	1.84473e+07	1.10024e+06	2.1315e+06	1.69644e+06	5.47725e+06	0	1.51982e+07	4.65089e+06	2.13019e+06	3.435e+06	1.12935e+06	0	1.84822e+06	1.67433e+06	1.24456e+07	1.42603e+06	1.09928e+06	5.12626e+06	5.5203e+06	0	2.58696e+06					35	63
2241	187.025	721.561																									2.63388e+06	1.00981e+06	0	1.51628e+06	0	3.53376e+06	0	0	4.98724e+06	1.49206e+06	3.02965e+06	2.72623e+06	1.7385e+06	6.36111e+06	4.66832e+06	2.35833e+06	1.41736e+06	2.13779e+06	1.21019e+07	1.11315e+06	6.25388e+06	3.37467e+06	1.12013e+06	6.93798e+06	6.05843e+06	0	1.75066e+06	0	5.86051e+06	2.47002e+06	0	1.98933e+06	6.23904e+06	0	919472					35	63
4446	243.172	609.322	1.08872e+07	2.74783e+07	0	2.44239e+07	0	1.35583e+07	2.77972e+07	0	8.51265e+06	5.49544e+06	2.94477e+07	1.24898e+07	6.84138e+06	9.94307e+06	1.61538e+07					0	6.20218e+06	3.24041e+07	8.11e+06	0											5.61107e+06	0	8.41797e+06	1.28158e+07	0	2.14408e+07	8.12991e+06	6.45843e+06	1.77245e+07	0	0	1.06114e+07	6.94237e+06	8.14483e+06	6.41198e+06															35	63
6035	283.069	547.828																									246642	0	1.26492e+06	0	807268	1.21175e+06	2.65366e+06	1.8465e+06	515037	0	926556	1.15793e+06	405491	0	1.39949e+06	500597	0	559638	196253	0	1.78276e+06	284031	375360	0	851464	803880	0	385301	1.92495e+06	803339	0	261708	2.05794e+06	0	850359					35	63
307	97.0401	68.3386																									1.63198e+06	1.45486e+06	1.59417e+06	645686	640709	1.9852e+06	0	887216	685493	0	1.28139e+07	1.40701e+06	0	0	1.80295e+06	2.38503e+06	0	635279	0	2.1244e+06	4.29164e+06	841584	1.62512e+06	0	5.92234e+06	4.71393e+06	1.6367e+06	2.31826e+06	3.11796e+06	2.64885e+06	0	1.98163e+06	1.41837e+06	718752	1.14359e+06					35	63
989	137.097	955.295																									1.02593e+07	3.64977e+07	0	3.10392e+07	0	4.23508e+07	8.86647e+07	2.69908e+07	9.14156e+07	6.52344e+07	0	4.6862e+07	6.55073e+07	1.31925e+08	8.81822e+07	0	7.59931e+07	4.70796e+07	1.24089e+08	1.6175e+07	5.02768e+07	1.61891e+08	4.17711e+07	1.15586e+08	1.77599e+07	0	3.29051e+07	0	1.89781e+07	3.45647e+07	5.30554e+07	3.91424e+07	5.51221e+07	1.57709e+07	5.17316e+07					35	63
1496	159.077	77.729																									3.80611e+07	8.176e+07	0	4.67578e+07	0	1.61213e+08	3.32747e+07	4.33965e+07	1.04114e+08	6.71297e+07	1.06834e+08	9.68011e+07	5.09777e+07	8.4032e+07	2.61693e+08	7.84076e+07	3.61643e+07	8.99439e+07	9.63261e+07	1.26185e+08	0	4.75336e+07	1.05293e+08	9.77009e+07	0	4.04355e+07	0	3.80652e+07	6.75367e+07	2.31033e+08	0	2.05934e+08	3.2237e+07	4.80857e+07	1.13507e+08					35	63
4800	253.117	86.0302																				310929	0	0	231511	232235	380379	315886	0	298133	0	526790	238976	255277	317994	0						1.4319e+06	1.37004e+06	871841	1.90209e+06	0	289063	4.94979e+06	522117	4.8106e+06	0	2.55849e+06	2.86154e+06	516256	0	669430	869378	1.02862e+06	255203	0	3.09066e+06					35	63
6323	289.104	665.067																									7.06053e+06	3.92088e+06	0	779920	0	2.74369e+06	6.08202e+06	1.40924e+06	2.48824e+06	963752	2.28569e+06	0	2.52261e+06	4.23518e+06	3.04496e+06	850669	864348	1.38788e+06	1.18425e+07	9.418e+06	1.39322e+06	1.16187e+06	3.9849e+06	4.15634e+06	1.09958e+06	1.32939e+06	3.80017e+06	0	1.09204e+06	1.49591e+06	0	3.27479e+06	4.81751e+06	890923	0					35	63
6651	296.963	740.268																									816851	492033	0	945706	0	1.61949e+06	0	445931	3.04287e+06	588983	1.41198e+06	2.4995e+06	0	0	1.49073e+06	321809	534868	831987	1.10264e+06	2.06881e+06	989969	0	981172	0	1.9066e+06	686557	820203	0	3.31919e+06	1.61083e+06	841296	423596	3.96858e+06	3.4039e+06	884249					35	63
7262	312.073	784.212																									6.44401e+06	3.76448e+06	0	4.86528e+06	0	1.32741e+07	3.59829e+06	2.47448e+06	9.30627e+06	3.0286e+06	0	2.74251e+06	1.01876e+07	2.18299e+07	3.12062e+07	0	1.70136e+07	8.63672e+06	2.17896e+07	2.40139e+07	2.04076e+07	5.63057e+06	8.04015e+06	4.40842e+07	3.20479e+06	2.01045e+06	5.47187e+06	0	1.05816e+07	3.22863e+06	0	1.23345e+06	3.29685e+06	1.85032e+06	3.95804e+06					35	63
10436	406.194	534.507																									473133	944618	0	997329	0	1.57411e+06	3.57929e+06	1.31552e+06	6.63559e+06	3.25135e+06	0	1.66829e+06	3.1891e+06	3.88051e+06	3.08191e+06	0	5.60317e+06	3.67236e+06	1.43151e+07	605388	409307	5.12726e+06	1.92442e+06	6.69874e+06	709490	0	2.95078e+06	0	1.20283e+06	744253	4.9065e+06	993002	3.14285e+06	0	2.00089e+06					35	63
380	102.019	488.112																									1.23769e+07	6.4917e+06	0	4.12053e+06	0	2.15248e+07	5.56721e+06	2.49006e+07	1.29659e+07	2.46103e+06	0	2.22663e+06	1.06892e+07	4.31727e+06	1.31728e+07	0	5.99633e+06	1.06935e+07	3.15232e+07	3.4369e+07	3.71819e+06	7.85667e+06	1.43646e+07	1.16446e+07	3.0347e+07	0	2.69433e+06	0	2.79421e+07	7.939e+06	3.61474e+06	7.96359e+06	3.06582e+07	3.37783e+06	6.60468e+06					35	63
496	106.022	293.963																				360159	629554	877757	449330	0	1.64274e+06	826228	1.19006e+06	661397	360739	1.9038e+06	1.32662e+06	1.46035e+06	0	0						527521	0	1.11582e+06	0	2.65212e+06	675545	2.4602e+06	0	0	4.75937e+06	0	1.33077e+06	558715	1.02236e+06	0	269567	0	2.93227e+06	0	2.64475e+06					35	63
1674	166.975	774.156																									1.94541e+07	1.15205e+07	1.23201e+07	1.69921e+07	0	1.70962e+07	1.63368e+07	0	1.4059e+07	0	5.92788e+07	3.65123e+07	1.09237e+07	2.66194e+07	5.31274e+07	0	1.48302e+07	1.53981e+07	6.81286e+07	2.50162e+07	7.04306e+07	1.77038e+07	3.79037e+07	2.37172e+07	2.03881e+08	9.80194e+06	1.60909e+07	0	2.59541e+07	1.51032e+08	0	3.99368e+07	4.40783e+07	2.34436e+07	2.54812e+07					35	63
3328	216.028	69.5456																									720166	138216	0	214198	0	764925	383811	173319	1.37387e+06	0	2.86277e+06	368806	0	152365	1.16055e+06	848390	198144	124562	1.28546e+06	475458	1.05811e+06	123986	944230	426467	919052	3.32239e+06	0	113642	2.14274e+06	383418	0	245811	1.19207e+06	1.03675e+06	308336					35	63
3341	216.099	432.747																									2.4355e+06	7.59988e+06	0	3.97755e+06	0	1.43704e+07	5.85717e+06	2.25774e+06	4.88878e+06	1.01434e+07	1.30227e+07	3.82625e+07	4.43533e+06	1.2101e+07	1.41485e+07	1.47697e+07	8.47255e+06	3.65983e+06	1.04134e+07	6.9339e+06	6.77169e+06	3.96033e+06	3.94964e+06	6.10856e+06	8.1484e+07	1.01724e+07	0	2.10054e+06	4.15346e+07	3.2734e+06	0	0	3.30222e+07	6.13163e+06	6.33215e+06					35	63
5115	260.161	69.2516																									1.81667e+06	5.08228e+06	0	3.51742e+06	0	6.48588e+06	4.58611e+06	3.7523e+06	6.30936e+06	3.5351e+06	0	3.54041e+06	8.42138e+06	3.47611e+06	5.09912e+06	2.51139e+06	3.2493e+06	4.04138e+06	3.80014e+06	2.72068e+06	6.0029e+06	4.17587e+06	6.96572e+06	3.24256e+06	0	0	5.60899e+06	2.94129e+06	3.35448e+06	8.15014e+06	1.98538e+06	2.77634e+06	2.33156e+06	2.02349e+06	2.86108e+06					35	63
6232	287.052	577.814																									5.47225e+06	8.99464e+06	0	1.1808e+07	0	2.24906e+07	9.05137e+06	7.35867e+06	2.28897e+07	8.87412e+06	0	1.41139e+07	1.29776e+07	2.28357e+07	4.9915e+07	415416	7.8493e+06	1.53846e+07	7.60806e+06	1.07403e+07	2.07067e+07	5.78337e+06	1.28601e+07	1.32803e+07	1.57498e+07	1.50412e+06	3.69084e+06	0	5.53667e+06	4.92042e+06	1.81453e+06	5.62044e+06	1.295e+07	0	3.21364e+06					35	63
9871	386.121	805.704																									2.23465e+06	3.26822e+06	270003	6.25555e+06	0	8.30315e+06	7.6384e+06	1.27421e+07	1.30869e+07	3.3045e+06	9.18765e+07	5.63393e+06	4.74359e+06	1.76921e+06	8.53412e+06	5.38671e+07	2.1873e+06	1.32087e+06	0	0	2.02588e+06	0	2.17035e+06	0	1.81207e+06	373637	0	341448	5.34438e+06	3.0624e+06	0	270407	627046	460159	611023					35	63
10502	409.162	663.943																									1.41748e+08	1.12195e+08	0	1.72689e+08	0	1.53163e+08	2.23406e+08	1.44185e+08	1.96304e+08	4.6149e+07	2.16595e+06	1.03444e+07	7.20719e+07	6.65735e+07	1.66695e+08	0	7.87401e+07	5.79715e+07	9.62111e+07	4.58934e+07	8.54736e+07	7.22091e+07	4.07806e+07	6.60566e+07	1.87684e+07	3.07757e+06	4.56997e+07	0	1.60491e+07	1.01268e+07	3.91895e+07	1.42258e+07	1.25816e+07	0	3.37728e+07					35	63
1477	158.925	317.894																									2.28293e+06	1.26683e+06	1.62225e+06	1.82342e+06	0	5.2777e+06	1.35942e+06	0	4.09326e+06	0	2.83621e+06	2.50854e+06	1.50278e+06	0	3.9036e+06	6.06425e+06	0	0	2.82423e+06	1.57509e+06	4.17475e+06	0	3.03753e+06	2.19365e+06	5.00867e+06	2.65057e+06	1.72295e+06	4.0414e+06	4.90805e+06	4.59433e+06	1.99238e+06	2.55217e+06	2.9754e+06	3.24647e+06	2.37541e+06					35	63
2210	186.041	774.016																									257060	129915	415213	0	0	265264	143547	202146	241678	0	2.51909e+06	1.10487e+06	322188	374366	686772	2.30753e+06	370824	223305	559918	381293	1.00102e+06	1.00567e+06	795730	993413	2.15999e+06	680561	445468	304813	1.63628e+06	836206	0	1.64404e+06	2.55939e+06	439981	759618					35	63
4130	236.079	228.053																									9.41474e+06	3.88217e+06	2.30562e+06	3.35225e+06	0	2.46648e+07	9.31152e+06	8.48554e+06	1.12776e+07	6.69792e+06	0	1.67971e+07	2.45495e+07	2.44429e+07	1.58327e+07	0	2.46672e+07	1.61968e+07	1.23531e+07	2.89948e+07	4.37395e+07	2.81846e+07	1.69509e+07	3.39447e+07	2.71155e+07	4.36553e+06	2.39941e+07	0	1.4891e+07	2.60286e+07	2.24408e+07	4.57065e+07	2.92527e+07	2.9562e+07	2.75032e+07					35	63
4157	237.008	827.638																									1.43856e+06	0	207528	1.48174e+06	0	265473	0	1.16416e+06	997554	294646	2.0007e+06	921822	280475	1.31608e+06	1.91154e+06	0	1.17305e+06	980643	1.75838e+06	0	949289	1.7601e+06	1.42233e+06	2.53312e+06	1.31152e+06	536622	393890	0	2.41231e+06	1.44727e+06	577420	2.55039e+06	2.06363e+06	1.47036e+06	4.24207e+06					35	63
4881	255.089	700.945	0	1.7251e+06	1.87519e+06	3.72787e+06	0															2.33223e+06	0	3.11442e+06	1.88647e+06	0											2.62994e+06	0	3.72248e+06	0	3.55313e+06	2.26361e+06	0	0	4.01333e+06	1.21335e+07	3.54991e+06	4.05257e+06	5.01952e+06	0	0	6.25728e+06	2.85404e+06	0	5.63644e+06	2.41026e+06	0	4.52416e+06	0	1.26935e+07	3.95567e+06					35	63
6939	303.095	270.338																									433047	435391	0	338886	0	365678	580227	798828	931961	339751	0	724417	410305	1.36504e+06	548942	0	770078	613889	219368	241602	1.35822e+06	804543	693986	1.10358e+06	1.85117e+06	226097	0	0	860229	1.2926e+06	0	4.61394e+06	344077	0	1.50036e+06					35	63
9964	389.168	256.353																									284688	620057	0	889587	0	4.01456e+06	2.7278e+06	7.99672e+06	2.80498e+06	760238	1.39235e+06	8.98985e+06	6.22315e+06	7.93648e+06	6.167e+06	1.35946e+06	1.70769e+07	4.02821e+06	6.2061e+06	1.28341e+06	2.08935e+07	7.29309e+06	9.94374e+06	5.50583e+07	3.13662e+06	9.16451e+06	272276	305511	7.20883e+06	5.10435e+06	0	2.04707e+07	0	1.15083e+06	2.04714e+07					35	63
962	135.045	863.115																									4.47674e+07	1.41272e+08	5.85141e+06	4.21613e+07	0	1.73675e+08	1.16621e+07	1.10277e+08	6.0071e+06	5.41517e+06	4.87001e+07	2.23127e+08	2.12763e+08	1.473e+07	6.44188e+08	9.38803e+06	0	1.34755e+08	4.09966e+06	0	4.56742e+08	2.62639e+07	1.61521e+08	3.81667e+06	4.04335e+08	1.30167e+08	0	4.26928e+06	2.19576e+08	1.59895e+07	0	4.50239e+06	4.62658e+08	0	7.89407e+06					35	63
2953	207.026	515.123																									547791	364640	0	223638	0	919976	497851	402722	1.77764e+06	600871	1.80097e+06	2.15064e+06	3.89511e+06	2.66703e+06	4.76542e+06	869648	1.58309e+06	1.42489e+06	2.99347e+06	1.06786e+06	8.53966e+06	6.50041e+06	3.74303e+06	2.32696e+06	1.93259e+06	487569	1.89402e+06	0	2.87159e+06	2.5357e+06	616257	6.86708e+06	5.50466e+06	989488	2.53264e+06					35	63
3945	230.114	86.2735	1.51457e+06	3.49587e+06	0	1.99312e+06	0	1.00843e+06	1.45206e+06	990631	1.3671e+06	0	4.18165e+06	877875	0	1.25931e+06	1.38759e+06					883049	860847	4.93093e+06	1.89749e+06	0											0	1.62039e+06	2.29704e+06	2.27232e+06	1.23424e+06	1.46909e+06	985010	949977	1.72759e+06	0	1.38334e+06	1.5022e+06	1.64466e+06	0	2.17756e+06															35	63
4560	245.125	112.702																				448480	577227	475394	692402	346248						1.76987e+06	787938	0	5.7663e+06	974499	0	8.32714e+06	802537	4.37235e+06	2.44295e+06	898935	7.10966e+06	864241	426514	0	4.04749e+06	3.99077e+06	1.53124e+06	9.44241e+06	5.52047e+06	611785	478215	0	3.51667e+06	3.84474e+06	0	1.72982e+06	2.47311e+06	0	1.08998e+06					35	63
4978	257.114	142.75																									412100	209202	268146	0	0	945334	0	0	509567	237234	0	357520	1.29627e+06	3.67403e+06	1.09455e+07	0	2.61944e+06	2.66936e+06	4.59215e+06	844658	3.22786e+06	1.14346e+06	3.54899e+06	5.63162e+06	2.02937e+06	0	4.77065e+06	1.53947e+06	1.99373e+06	1.59744e+06	0	1.65768e+06	5.32707e+06	479407	2.29405e+06					35	63
6315	289.068	560.689																									7.72739e+07	3.94668e+07	0	5.01062e+07	0	1.02874e+08	5.8628e+07	3.63124e+07	7.77152e+07	4.38008e+07	0	7.65583e+07	9.49599e+07	1.2534e+08	1.7383e+08	0	7.6021e+07	7.66398e+07	8.4083e+07	7.23109e+07	1.00337e+08	6.52611e+07	5.0047e+07	6.75507e+07	2.47074e+07	4.24508e+07	3.65987e+07	0	8.51119e+06	1.6127e+07	3.42365e+07	1.90444e+07	2.76269e+07	5.16633e+07	3.51833e+07					35	63
6530	294.109	209.507	279389	1.09844e+06	0	949964	0	401444	863256	0	320461	0	1.09501e+06	536580	277043	447141	1.17965e+06					0	430853	2.95089e+06	487332	0											354312	0	493742	392665	930769	1.03371e+06	995753	667478	1.99118e+06	0	460326	530423	640621	563115	0															35	63
6980	304.079	661.73																									1.1733e+06	750320	0	548461	0	631539	723298	778986	955826	433167	946248	2.2707e+06	1.75851e+06	2.50089e+06	2.77929e+06	1.44007e+06	2.71536e+06	1.42775e+06	527455	0	1.15618e+06	2.31997e+06	4.74332e+06	1.82191e+06	9.6008e+06	0	474519	577304	2.26139e+06	5.49178e+06	0	1.69253e+07	506127	0	5.46191e+06					35	63
9575	375.168	554.09																									128004	151801	0	314370	0	290784	5.44482e+06	984860	1.17405e+07	1.7746e+06	466778	767103	313682	7.33925e+06	620102	290792	5.01545e+06	2.71069e+06	1.48459e+07	620109	431209	1.64608e+06	584220	8.35744e+06	107126	0	588649	166237	3.15956e+06	476506	4.89816e+06	322969	2.43851e+06	1.20348e+06	5.71286e+06					35	63
13227	639.558	1118.54	4.40062e+07	3.43147e+07	0	0	6.33035e+06						7.38191e+07	0	5.11848e+06	0	1.82442e+07					3.44429e+07	0	3.51987e+07	2.57428e+07	4.07143e+07	9.43191e+07	5.28375e+06	1.29234e+07	0	0	5.7863e+06	1.61885e+07	1.22395e+07	0	0						5.86053e+06	1.02787e+07	7.20954e+07	0	0											2.30593e+07	1.62401e+07	5.04424e+07	0	0					35	63
406	102.056	249.62	0	1.82097e+07	0	1.72569e+07	1.81154e+07	2.30879e+07	2.47689e+07	1.80971e+07	0	0	2.3951e+07	2.36502e+07	2.00037e+07	1.99279e+07	1.7844e+07					2.68526e+07	0	3.67952e+07	1.92932e+07	0											2.81309e+07	0	0	1.77348e+07	4.18617e+07	1.88169e+07	2.30608e+07	0	2.34837e+07	2.46399e+07						2.44289e+07	0	4.28169e+07	2.1212e+07	2.07347e+07										35	63
945	134.034	258.715																									2.29377e+06	1.93973e+06	0	2.25075e+06	0	3.60606e+06	2.08549e+06	2.74335e+06	4.46112e+06	3.13021e+06	0	5.84537e+06	9.48207e+06	1.13263e+07	1.03817e+07	0	8.54336e+06	8.71581e+06	8.47965e+06	9.70444e+06	3.57681e+06	4.30466e+06	2.82849e+06	1.09268e+07	3.32173e+07	0	3.91137e+06	0	3.86516e+06	4.47404e+06	2.58328e+06	4.35584e+06	2.75458e+07	0	3.53599e+06					35	63
1240	147.066	609.55																									5.32712e+07	3.70972e+07	0	4.79027e+07	0	9.48578e+07	4.57183e+07	2.8034e+07	8.06474e+07	4.62082e+07	6.20697e+07	9.10191e+07	3.05919e+07	1.31538e+08	1.07115e+08	1.97122e+06	1.90727e+07	2.22571e+07	2.18898e+07	2.76953e+06	2.70721e+07	6.87276e+07	3.88733e+07	3.69073e+07	7.15713e+07	8.45257e+07	3.8158e+07	0	8.7634e+07	1.92411e+08	3.3601e+06	7.53358e+07	1.19386e+08	2.32398e+06	2.19234e+07					35	63
1342	154.023	557.237	0	0	22024.8	36973.3	27349.7																									165706	0	25560.1	53425.5	0	587338	310467	0	107496	32996.5	1.28771e+06	54645.6	0	176344	0	662488	39527.5	80720.9	25551.3	55152.8	197190	434534	199178	352366	93871.3	0	36219	64018.8	41146.4	0					35	63
1999	179.02	718.673																									839660	647782	0	642144	0	1.20288e+06	0	549321	2.23691e+06	440737	677078	947277	3.49097e+06	4.06024e+06	1.62438e+07	848040	2.67951e+06	1.32913e+06	1.14557e+07	7.67088e+06	1.55072e+07	8.59097e+06	5.39969e+06	8.81721e+06	3.11632e+06	693773	6.74711e+06	0	1.54941e+07	2.45795e+06	2.62448e+06	9.51547e+06	5.47488e+06	9.74619e+06	5.73361e+06					35	63
2282	188.035	868.881																									630540	2.48335e+06	0	731333	0	4.09643e+07	9.02046e+06	8.61542e+06	1.32121e+07	3.93125e+06	1.55378e+08	1.59037e+08	3.53575e+07	3.95375e+07	3.46997e+07	7.67437e+06	7.93e+07	4.12087e+07	6.80957e+07	8.92615e+06	3.61585e+08	2.86071e+08	3.75029e+08	5.13051e+07	2.73565e+08	2.40441e+07	6.77224e+07	998850	1.99887e+08	2.71087e+08	2.35476e+07	2.63124e+08	4.33495e+08	4.38073e+06	8.56115e+07					35	63
3742	225.186	1115.26						0	1.67114e+08	2.97718e+07	0	1.55047e+08	0	0	2.15874e+07	1.36335e+08	2.96124e+07					8.34587e+07	8.60704e+07	0	4.25505e+08	0	6.76004e+07	0	0	1.75488e+07	8.43223e+07																3.76844e+07	0	1.90443e+07	2.81351e+07	1.40706e+08	2.89069e+07	6.65156e+07	2.30078e+07	0	0	1.75226e+07	1.86619e+07	1.28469e+08	0	3.62748e+07					35	63
4579	246.062	798.961																									6.34148e+06	7.16383e+06	0	5.11734e+06	0	5.45443e+07	4.64157e+07	3.72121e+07	5.28713e+07	1.01331e+07	2.99443e+08	4.33696e+07	5.60049e+07	7.41496e+07	2.46927e+08	2.44198e+08	6.51258e+07	5.9747e+07	4.85069e+07	2.69161e+07	1.50601e+08	7.14871e+07	8.19763e+07	1.64762e+08	1.47651e+07	4.0304e+08	2.03707e+07	8.36907e+06	4.33514e+07	5.17052e+07	0	1.31719e+08	8.72321e+07	8.43056e+06	8.72014e+07					35	63
5820	277.156	715.312	3.46445e+06	9.3359e+06	2.00476e+06	8.94843e+06	0	3.14221e+06	7.56826e+06	2.43445e+06	4.08056e+06	2.55678e+06	7.86488e+06	3.0638e+06	3.52815e+06	6.45461e+06	1.19779e+07					1.94776e+06	3.1496e+06	1.14514e+07	3.73243e+06	0											2.07387e+06	0	4.08783e+06	4.18005e+06	1.81376e+06	9.86044e+06	2.75838e+06	3.24758e+06	4.39573e+06	0	2.11421e+06	5.62558e+06	2.4383e+06	3.68328e+06	0															35	63
6230	287.052	402.461																									908417	898282	0	1.13851e+06	0	2.26614e+06	2.70565e+06	1.18313e+06	1.41766e+06	700102	5.6604e+06	1.33015e+06	1.46916e+06	2.15967e+06	3.14481e+06	1.17454e+06	1.14967e+06	820188	2.51048e+06	2.38144e+06	4.55549e+06	2.21407e+06	2.24612e+06	2.11447e+06	1.14758e+06	5.27312e+06	1.58013e+06	0	5.52558e+06	2.88588e+06	970811	3.248e+06	4.42736e+06	3.22853e+06	2.32342e+06					35	63
6368	290.071	561.085																									8.24785e+06	4.65103e+06	0	5.29663e+06	0	1.08501e+07	6.34943e+06	4.28318e+06	8.58489e+06	5.18817e+06	0	7.67112e+06	9.37906e+06	1.33291e+07	1.07483e+07	300013	8.38018e+06	7.92011e+06	1.07584e+07	8.00098e+06	1.0687e+07	7.569e+06	5.32749e+06	7.48122e+06	2.57036e+06	4.27402e+06	2.95618e+06	0	950549	1.78398e+06	3.59723e+06	2.07428e+06	2.82943e+06	5.87064e+06	3.7404e+06					35	63
7050	306.131	644.942																									3.57358e+06	2.30937e+06	0	2.65825e+06	0	6.29955e+06	1.36579e+06	1.27493e+06	1.38647e+07	8.01452e+06	0	2.32675e+07	1.74333e+07	3.423e+07	7.64607e+06	0	5.16998e+07	2.95321e+07	9.6607e+07	2.75116e+07	6.03963e+07	7.15079e+07	3.33138e+07	7.7745e+07	4.69232e+07	3.36929e+06	4.87967e+07	0	1.42408e+07	4.60931e+07	7.25868e+07	9.12365e+07	7.63356e+07	1.41708e+07	8.07986e+07					35	63
7272	312.149	134.08																									1.78358e+06	667833	43613.9	890375	61741.2	158322	4.27051e+06	1.24634e+06	1.10925e+06	317819	9.36396e+06	1.28933e+07	0	664461	87297	1.69001e+06	320235	3.81296e+06	729633	0	4.63589e+06	9.62824e+06	4.9234e+06	63773.3	4.54883e+06	2.06968e+07	1.22403e+06	155038	1.85421e+07	356557	702226	281560	3.4402e+07	215612	1.21544e+06					35	63
9911	387.189	683.367																									1.23082e+06	1.2479e+06	0	1.78897e+06	0	2.82881e+06	1.37246e+06	1.44527e+06	4.18438e+06	3.06573e+06	1.51778e+06	146724	634124	330576	647658	195694	1.17824e+06	2.07396e+06	1.17167e+07	4.5233e+06	391487	777084	4.33024e+06	3.82312e+06	301947	0	904754	268334	270201	628614	4.87267e+06	0	804655	514530	2.2874e+06					35	63
10283	400.185	133.765																									2.25074e+06	1.8625e+06	0	1.33265e+06	0	1.63406e+06	1.95248e+06	0	2.85639e+06	931542	84878.7	699196	149400	366663	917220	0	422074	539212	724562	76616.3	1.34187e+06	853328	873953	650965	890055	0	461800	0	852105	849063	0	681022	539642	0	827211					35	63
10969	430.231	511.661																									1.01964e+07	1.00892e+07	0	2.23308e+07	0	7.20778e+06	7.27819e+07	1.41899e+07	1.01647e+08	4.60257e+07	756673	8.65694e+07	4.62508e+07	8.31718e+07	3.84008e+07	0	1.16602e+08	5.18481e+07	1.80526e+08	1.26425e+07	1.60257e+08	8.95586e+07	2.61608e+07	1.08515e+08	5.10159e+06	4.72551e+07	1.29808e+07	0	1.13872e+07	1.64976e+07	6.71901e+07	2.22799e+07	3.50718e+07	1.54961e+06	3.93564e+07					35	63
12677	568.289	891.702																									326748	0	580648	335906	0	390526	1.56112e+06	1.14915e+06	1.77586e+06	949466	0	473259	3.10906e+06	3.0003e+06	2.45929e+06	0	2.25996e+06	1.3743e+06	8.38969e+06	3.74757e+06	1.25752e+06	4.58779e+06	1.16249e+06	4.68466e+06	570477	0	1.8437e+06	0	1.02076e+06	179467	3.60677e+06	2.73796e+06	3.94868e+06	7.14516e+06	3.29275e+06					35	63
584	116.035	727.115																				0	1.77899e+06	1.73132e+06	1.90964e+06	0						2.30452e+06	0	0	6.42041e+06	3.53357e+06	3.14776e+06	2.84316e+07	3.93564e+06	1.1065e+07	1.56151e+07	2.1853e+06	2.06871e+06	3.08607e+06	6.43928e+06	2.66696e+06	3.07278e+06	6.3827e+06	1.30594e+07	4.93617e+06	4.48752e+07	0	6.53179e+06	0	4.77113e+06	3.89903e+07	0	6.76254e+06	8.20915e+06	2.71832e+06	6.74316e+06					35	63
1241	147.066	499.866																									5.61227e+08	1.69091e+08	0	2.16027e+08	2.26048e+06	5.3761e+07	2.35236e+07	2.51993e+07	5.0773e+08	1.27271e+08	1.85203e+07	3.75001e+07	8.78123e+07	5.58206e+08	2.2479e+08	7.05939e+06	1.66159e+08	9.97473e+07	8.37568e+08	1.99407e+08	1.03442e+08	4.28046e+08	9.62851e+07	1.10681e+08	1.85943e+07	2.40817e+07	2.36956e+08	0	5.64682e+07	4.42883e+07	2.99768e+08	1.0937e+08	4.02389e+07	1.45075e+08	1.97917e+08					35	63
1273	150.042	168.596																									585389	4.0022e+06	0	926256	0	1.51928e+06	1.62596e+06	1.04512e+06	1.5222e+06	3.37468e+07	9.19391e+07	3.10929e+06	1.12535e+06	3.86153e+07	1.54182e+06	6.99223e+07	1.73978e+06	1.93908e+06	4.42982e+06	4.0094e+06	3.44339e+06	3.12978e+06	2.93247e+06	1.67223e+06	2.02159e+06	899198	775830	901141	538977	8.09805e+06	1.68991e+06	6.34169e+06	729818	0	1.70242e+06					35	63
1929	176.039	670.465																									1.15126e+06	877614	554890	529500	298145	1.91163e+06	0	431929	619929	271616	557878	4.15315e+06	1.52329e+06	990995	1.3818e+06	3.41459e+06	960773	3.58724e+06	325371	379769	917072	1.72149e+06	6.20477e+06	316870	3.20666e+07	0	648049	0	1.23154e+07	8.68553e+06	0	3.03896e+06	3.90066e+07	0	1.14365e+06					35	63
2096	182.04	487.264						2.56953e+06	0	0	573260	273037																				555821	744692	1.27107e+06	1.8506e+06	0	271239	539164	579794	322067	1.2343e+06	1.17317e+06	1.50748e+06	0	2.86862e+06	2.44461e+06	846719	721370	279605	3.36382e+06	1.23845e+06	1.03919e+06	262266	0	1.31756e+06	0	1.17271e+06	454526	0	2.21747e+06	566129					35	63
2360	190.072	511.352																				3.67345e+06	1.10948e+07	1.16669e+07	4.62729e+06	2.80029e+06						2.35224e+06	1.44533e+07	5.81877e+06	0	0	1.47517e+06	1.21626e+07	1.89731e+06	1.47436e+06	4.87571e+06	3.96887e+06	1.54053e+06	1.56768e+06	1.87031e+06	1.26162e+06	1.25112e+06	2.07943e+06	2.38077e+06	3.48499e+06	1.78531e+07	0	1.80702e+06	2.25384e+08	1.10773e+07	1.96462e+06	0	3.40397e+06	1.42918e+07	0	1.76402e+06					35	63
3284	215.033	578.453																									625194	274891	234231	318885	162963	1.285e+06	358663	769136	1.09135e+06	266349	454760	1.23838e+06	1.53995e+06	2.13089e+06	1.52657e+06	288730	559222	1.33386e+06	672405	247817	2.74781e+06	910472	1.95778e+06	1.6652e+06	1.50004e+06	800041	556902	0	1.99572e+06	2.64674e+06	238531	2.00696e+06	1.31855e+06	164575	1.82484e+06					35	63
4042	233.019	735.034						361095	0	0	176782	278845	257967	197484	213412	218353	164916										210859	267278	164606	237312	857793	139655	201608	0	0	311043											192951	241224	399027	0	0	333121	198147	0	1.74948e+06	259099	0	831207	178353	0	741108					35	63
4827	254.029	793.245																									135024	232442	0	137041	0	482568	344767	859786	966882	1.02134e+06	43231.5	595533	1.64168e+06	1.85305e+06	1.46067e+06	936131	2.49752e+06	1.90775e+06	524805	134527	446952	2.33037e+06	840989	1.97635e+06	564679	94998.8	190115	0	1.22135e+06	903662	116902	2.00551e+06	1.64383e+06	86910.4	1.3466e+06					35	63
5131	261.027	579.02	141297	368150	0	271100	186128	174004	331722	123182	0	119691	286530	321839	0	107649	117145					0	215262	120875	0	119560	181072	0	185169	244034	189270						0	132146	0	209700	232582																175945	0	195524	280328	0					35	63
6848	301.141	790.731	0	692182	0	499396	810207	1.03042e+06	759995	563206	0	0															0	877889	587553	903081	729897	3.53375e+06	612362	733804	1.23026e+06	632245	1.85963e+06	1.4152e+06	571169	609391	2.11408e+06						1.09049e+06	0	646390	1.40601e+06	1.31565e+06	934284	0	0	2.76376e+06	1.08874e+06										35	63
7503	317.136	788.151																									2.46988e+08	1.49551e+08	584297	2.10239e+08	0	2.86833e+08	2.23319e+08	3.03605e+08	5.89044e+08	1.29662e+08	737730	3.45156e+07	6.45183e+07	1.3493e+08	1.35488e+08	0	1.77927e+08	1.83432e+08	3.82388e+08	3.37807e+08	325784	1.84999e+08	1.80662e+08	2.61267e+08	4.7869e+07	0	5.02939e+07	599209	5.58117e+08	1.82103e+08	7.74714e+07	6.43445e+07	1.28372e+08	8.20866e+08	4.07484e+08					35	63
8316	339.12	564.839	112489	433834	290180	0	0	631817	425342	321545	157276	123697															0	0	90631.1	332820	298545	82901.7	603402	168328	0	220775	167843	0	256363	0	163888	262392	83287.3	0	166491	0	477245	153309	0	146161	3.05589e+06															35	63
9573	375.152	496.052											574516	209290	0	1.38509e+06	0										626102	283621	0	343406	0	3.82913e+06	1.81999e+06	1.03272e+07	9.08759e+06	2.2326e+06	2.32268e+06	999601	2.76776e+06	4.60059e+06	8.37484e+06	1.07054e+06	3.74427e+06	816480	187709	0	770101	567415	9.24503e+06	2.62456e+06	3.25888e+06	178883	0	525790	1.96193e+06	2.75476e+06										35	63
10681	417.163	727.573																									579078	985518	93919	1.19903e+06	0	2.41968e+06	1.67724e+06	2.73952e+06	2.37265e+06	1.12265e+06	2.12333e+06	1.40417e+06	990940	1.6504e+06	2.34201e+06	576929	1.61628e+06	767801	293332	290870	331990	278315	935469	557745	1.94128e+06	153151	0	1.90728e+06	1.53688e+06	1.14395e+06	0	134989	190987	136449	188405					35	63
586	116.035	294.275																									2.94643e+06	4.33994e+06	8.51083e+06	3.85846e+06	3.34686e+06	2.80107e+06	4.25289e+06	0	7.91452e+06	7.27112e+06	3.27651e+07	1.34473e+07	9.58182e+06	6.10766e+07	1.27178e+07	4.83171e+07	1.12958e+07	1.96159e+07	1.3472e+07	4.48492e+06	5.9617e+06	7.85732e+06	1.93392e+07	6.16964e+06	2.02581e+07	7.53735e+06	4.18537e+06	1.14656e+07	5.37588e+06	1.42511e+07	0	1.11702e+07	4.10599e+06	3.08086e+06	1.15192e+07					35	63
691	125.035	206.136																									8.33206e+07	1.12694e+08	8.5104e+06	1.24365e+08	0	5.17146e+08	2.38646e+08	4.12711e+08	7.44495e+08	4.77647e+08	2.0919e+08	6.0539e+08	7.47591e+08	1.36024e+09	1.52876e+09	3.20189e+08	8.42202e+08	7.21555e+08	1.6528e+09	8.58302e+08	1.22528e+09	6.5397e+08	1.01247e+09	5.99398e+08	5.30509e+08	4.66499e+08	7.60735e+07	1.45848e+08	1.45761e+09	4.64708e+08	0	1.07475e+08	7.73079e+08	1.38845e+07	1.89218e+08					35	63
976	136.04	752.142																									1.1204e+06	668666	0	923198	0	4.66196e+06	1.41429e+06	5.57956e+07	6.19211e+06	1.53254e+06	1.65118e+06	1.61302e+06	3.37618e+06	3.03842e+06	5.73493e+06	1.1282e+06	2.93188e+06	2.83615e+06	8.84985e+06	2.81231e+06	1.7568e+06	5.25256e+06	2.96209e+06	3.66458e+06	1.06187e+06	6.60664e+06	1.54489e+06	0	674728	1.19641e+06	1.26161e+06	2.54665e+06	1.26374e+06	968279	1.41661e+06					35	63
2795	201.997	627.88											1.53235e+06	0	0	1.0735e+06	1.07747e+06					1.47671e+06	7.65089e+06	2.07627e+06	8.73201e+06	7.632e+06	4.30508e+06	2.00977e+06	4.85497e+06	2.72012e+06	1.01611e+06	1.33806e+06	2.23637e+06	3.77198e+06	1.73158e+06	2.05188e+06	0	8.97637e+06	2.18359e+06	1.13262e+06	1.23657e+06											3.25193e+06	0	9.53225e+06	1.03048e+06	0	1.9332e+06	0	1.99452e+06	2.00637e+06	0					35	63
11261	446.226	621.011																									4.16939e+07	3.67821e+07	0	4.43287e+07	0	9.73048e+06	3.85468e+07	1.3804e+07	3.0494e+07	3.15044e+07	751522	5.09481e+07	2.79798e+07	2.30288e+07	2.75479e+07	0	2.80703e+07	1.51178e+07	4.55072e+07	7.09363e+06	2.37146e+06	3.12702e+07	1.1268e+07	2.73102e+07	1.28362e+07	0	1.92688e+07	0	1.38642e+07	9.80173e+06	7.3829e+07	2.87095e+07	1.03367e+07	294453	9.9186e+06					35	63
11582	466.257	593.713																									1.44506e+06	8.73098e+06	0	1.02389e+07	0	7.15509e+06	2.33473e+07	2.18202e+07	1.40948e+07	1.20909e+07	0	3.32725e+06	9.28277e+06	1.99808e+07	5.55741e+06	0	2.09916e+07	1.24911e+07	2.64737e+07	2.34237e+06	335336	1.33384e+07	649418	3.32387e+07	2.61833e+06	0	1.23817e+07	0	1.62873e+06	2.92715e+06	9.64586e+06	4.01402e+06	6.5945e+06	466826	1.40191e+07					35	63
1516	160.025	707.687																									8.06817e+06	8.58113e+06	0	7.96448e+06	0	6.68396e+07	6.06233e+06	9.78215e+07	2.35292e+07	1.12272e+07	0	8.89733e+06	5.80642e+07	1.53977e+07	9.91457e+07	413119	1.20717e+07	4.26958e+07	4.13696e+07	1.19918e+07	437613	4.41639e+07	5.444e+07	2.08689e+07	2.6983e+07	353440	3.25556e+07	0	2.07407e+07	1.09437e+07	4.74739e+06	3.75568e+07	6.3692e+07	8.07777e+06	1.02039e+07					35	63
1573	162.042	243.859																									409034	429403	406613	240648	0	2.2097e+06	679277	450038	2.94947e+06	324800	5.7884e+06	4.00549e+06	2.10491e+07	4.26718e+06	1.00527e+08	192486	4.31894e+06	1.09305e+07	1.38446e+07	617933	1.52661e+07	7.95834e+06	1.37446e+07	2.01008e+06	2.35706e+06	1.82815e+06	9.81319e+06	0	2.40135e+07	6.31676e+06	9.55665e+06	5.54827e+06	7.60573e+06	458809	2.29942e+06					35	63
1877	174.088	72.6368																									3.58936e+07	5.7238e+07	6.00981e+06	4.10556e+07	8.01646e+06	9.83858e+07	4.5731e+07	4.05718e+07	7.43267e+07	5.60456e+07	6.87084e+07	9.79616e+07	1.45878e+07	3.61745e+07	5.95442e+07	2.13599e+08	4.10699e+07	4.38328e+07	1.30351e+07	2.05732e+07	1.75069e+07	1.40043e+07	1.42505e+07	1.09762e+07	4.25806e+08	2.456e+08	0	8.20454e+07	8.17582e+08	1.12618e+07	0	5.42491e+06	1.70054e+08	5.20844e+07	1.3442e+07					35	63
2354	190.036	667.24																									1.07276e+06	1.46219e+06	0	1.47278e+06	0	2.11531e+07	2.47083e+06	2.09168e+06	9.68743e+06	3.48037e+06	7.50962e+06	1.74934e+07	4.97423e+07	2.11635e+07	6.70162e+07	906995	1.62446e+07	2.08448e+07	7.23206e+07	1.68357e+08	1.11182e+08	7.79911e+07	9.09378e+07	4.01965e+07	4.96879e+06	1.78639e+07	3.74948e+07	0	6.04404e+07	5.53493e+07	1.26441e+07	1.04449e+08	3.9833e+07	1.16668e+08	3.93116e+07					35	63
5722	275.089	726.031																				2.7717e+06	1.54988e+06	0	2.24681e+06	1.06854e+06						1.18758e+07	4.3165e+06	1.3825e+06	939236	0	7.66974e+06	3.85412e+06	3.97734e+06	3.12329e+06	1.03119e+07	1.03508e+07	1.49135e+06	864746	3.28552e+06	1.1655e+06	2.10893e+06	1.67604e+06	1.79021e+06	6.70185e+06	987057	4.87738e+06	0	1.85341e+07	6.38453e+06	851417	0	1.74251e+06	1.01698e+06	1.27838e+06	942116					35	63
5768	276.084	268.367						952969	3.29278e+06	486584	0	0															822936	820672	0	639427	494065	1.03307e+06	939952	3.83509e+06	1.32161e+06	962880	0	933768	1.11543e+06	3.87023e+06	2.48277e+06	0	1.22305e+06	852882	487947	0	600734	498558	2.35558e+06	2.42507e+06	2.81586e+06	0	0	1.40989e+06	742684	1.10884e+06										35	63
6446	292.104	445.899																									424831	888036	367406	288264	103739	2.9236e+06	1.31173e+06	1.03343e+06	3.60133e+06	5.17441e+06	2.96378e+06	782602	5.71659e+06	4.6026e+06	7.14576e+06	636421	4.74542e+06	8.64473e+06	6.08415e+06	1.68912e+06	1.09858e+06	1.18537e+06	1.49968e+06	2.13639e+06	637463	1.43798e+06	1.59621e+06	853451	175986	1.25944e+06	519055	2.00462e+06	1.14294e+06	777537	1.434e+06					35	63
11567	465.224	1024.27																									520991	405776	852073	657354	0	2.34801e+07	6.22716e+06	3.0744e+06	2.06957e+07	1.92175e+07	1.29204e+06	9.98532e+07	1.85413e+08	9.97636e+07	2.12426e+08	0	3.1105e+08	2.424e+08	1.07864e+09	2.60753e+08	3.25054e+08	1.05568e+09	3.47861e+08	8.90648e+08	7.27805e+07	1.24941e+06	7.65642e+08	0	7.22434e+07	2.81636e+08	1.21704e+09	6.51907e+08	1.13003e+09	2.22643e+08	6.84385e+08					35	63
869	131.083	67.1006																									8.31077e+06	1.43707e+06	0	9.9132e+06	0	2.6188e+07	1.1496e+07	3.65253e+06	1.79884e+07	0	4.84008e+07	2.88872e+07	0	1.24009e+07	1.9477e+07	4.81691e+08	6.41011e+06	6.45528e+06	8.2596e+06	2.00519e+06	0	4.6458e+06	8.26423e+06	9.34227e+06	2.11009e+08	1.03621e+08	0	1.72006e+07	2.37626e+08	6.30341e+06	0	5.66985e+06	4.29231e+07	1.34158e+07	4.82498e+06					35	63
965	135.066	85.3315																									6.1371e+06	3.09021e+06	398193	5.5199e+06	430187	8.27775e+06	5.70051e+06	5.67136e+06	9.34286e+06	2.7711e+06	4.27741e+07	3.23736e+06	8.1988e+06	1.30466e+07	1.2465e+07	3.19877e+07	5.40826e+06	4.89179e+06	1.60845e+07	5.96186e+06	1.55406e+07	4.60209e+06	1.16502e+07	1.43452e+07	2.4843e+06	5.25931e+07	1.87612e+06	1.35679e+06	8.63108e+06	5.58472e+06	1.31044e+06	1.21687e+07	2.06187e+06	6.72938e+06	7.81128e+06					35	63
1339	154.015	700.148																									234004	114899	67602.3	281946	0	888641	274969	291975	1.19169e+06	231558	450765	775892	647866	818424	893588	486296	479574	732959	1.60672e+06	1.48748e+06	2.89208e+06	1.17078e+06	1.23223e+06	804359	1.72421e+06	246873	860825	0	2.24452e+06	912632	1.15526e+06	1.51396e+06	2.19423e+06	1.19582e+06	867631					35	63
1526	160.081	77.5348																									0	5.26903e+06	6.76971e+06	3.16973e+06	0	1.06482e+07	0	2.93046e+06	6.71784e+06	4.20706e+06	6.8433e+06	5.77741e+06	3.23889e+06	5.616e+06	1.69702e+07	4.43859e+06	2.94365e+06	6.12441e+06	6.12598e+06	7.96279e+06	1.28775e+07	2.68627e+06	7.38543e+06	6.00523e+06	1.81319e+07	2.80644e+06	0	0	4.26442e+06	1.53226e+07	0	1.18667e+07	0	3.15335e+06	6.89246e+06					35	63
1569	162.023	575.771						859195	2.40597e+06	0	0	342594										566536	311284	1.89189e+06	1.60819e+06	257762											797997	1.62847e+06	302368	848609	473698	3.24048e+06	268254	594523	779978	0	523060	555784	5.12842e+06	601219	380783	374869	299441	0	262095	290686	0	5.72522e+06	1.37563e+06	7.8407e+06	360411					35	63
1829	172.994	47.6865	0	962941	607029	555211	645672	1.04055e+06	2.31124e+06	766192	0	745966	2.56114e+06	0	797237	875336	2.38875e+06					794899	1.12562e+06	965505	757559	514864	2.65901e+06	0	1.9367e+06	1.63436e+06	533746						0	1.07716e+06	636083	600246	840235																1.49036e+06	701955	820850	0	0					35	63
2911	205.083	71.3778											3.93784e+06	1.75599e+06	0	1.35511e+06	0															1.3431e+06	1.6423e+06	1.88779e+06	1.9316e+06	1.98195e+06	2.12711e+07	1.58798e+06	3.82382e+06	2.80615e+06	5.15464e+06	1.62466e+06	4.87791e+06	2.80879e+06	4.01148e+06	2.39446e+06	2.19588e+06	8.33736e+06	2.12601e+06	2.90467e+06	2.34931e+06	4.23191e+06	1.25628e+06	5.7053e+06	1.86691e+06	1.63332e+06	0	1.76465e+06	2.53136e+06	0	1.5703e+06					35	63
4232	238.979	841.242																									898441	626214	684955	1.09048e+06	0	0	778468	1.33622e+06	1.08354e+06	935445	603894	853966	2.09758e+06	0	2.48295e+06	696938	1.86497e+06	2.13882e+06	1.34578e+06	1.71082e+06	1.92266e+06	850938	690723	682233	1.74984e+06	1.20347e+06	1.73785e+06	0	1.8819e+06	1.44956e+06	561838	2.87092e+06	2.57759e+06	1.44166e+06	1.68045e+06					35	63
5715	275.043	664.851	65138.5	250763	0	0	130855	131562	217112	79294.9	82109.2	219119	137644	165368	0	85034.2	148902										285856	98229.9	129402	142622	59964.3	222650	0	246212	524286	0	260699	1.03832e+06	189857	598694	214926											279404	0	92690.1	117528	480132										35	63
7923	329.075	332.745	0	124128	89501.8	92236.5	0																				130339	121105	0	124343	292531	168750	94669.5	317860	127469	203195	0	593102	374746	1.41662e+06	627939	0	734803	943920	1.4109e+06	472844	926750	1.441e+06	948205	1.40089e+06	1.17105e+06						0	643869	628715	0	515822					35	63
4037	232.976	806.124											346841	145581	0	191813	0										828259	849536	236270	251970	0	0	222774	243223	147163	0	242108	580572	384789	3.18003e+06	648368	571524	529941	0	380111	0	628172	1.7737e+06	1.41735e+06	521929	217135						255920	365725	209159	956302	1.29836e+06					35	63
2242	187.025	761.533																									1.62981e+06	771545	0	1.37075e+07	1.21175e+06	4.35639e+07	1.40533e+07	3.29626e+07	1.83473e+08	2.85179e+07	2.12346e+06	5.1936e+07	1.54896e+08	7.91224e+07	1.94183e+08	998838	3.9691e+07	7.25185e+07	6.42363e+07	5.12974e+07	3.47405e+08	1.07805e+08	1.70094e+08	4.2454e+07	2.84041e+07	2.16958e+06	8.41425e+06	481069	8.26206e+07	6.10194e+07	4.53994e+06	8.43357e+06	1.83305e+08	3.53364e+07	1.15153e+07					35	63
2595	196.073	92.0196																				5.76205e+06	4.90494e+06	8.16639e+06	5.15029e+06	4.39262e+06						5.41255e+06	3.18193e+06	7.84781e+06	8.53651e+06	3.69458e+06	1.88455e+07	5.39713e+07	1.86455e+07	2.01352e+07	2.79327e+07	3.05928e+08	1.17153e+07	1.24865e+07	1.17294e+07	9.42398e+06	3.58526e+07	1.95797e+07	1.84434e+07	1.69405e+07	8.10315e+07	6.22075e+06	1.48667e+07	1.65488e+08	1.07784e+07	8.48997e+06	0	3.03096e+07	2.32049e+07	2.95051e+06	1.65765e+07					35	63
9465	372.07	760.07																									2.02631e+06	2.02314e+06	0	2.40195e+06	0	7.29623e+06	2.7124e+06	4.73362e+06	1.51911e+07	3.07113e+06	1.42003e+07	2.77083e+06	8.31426e+06	5.83807e+06	1.51221e+07	3.78205e+06	2.96532e+06	5.04191e+06	1.54163e+07	1.36172e+07	3.35827e+07	6.16659e+06	3.5481e+06	8.15044e+06	8.35762e+06	2.06998e+06	1.04304e+06	259203	6.20725e+07	1.56218e+06	3.85911e+06	1.3186e+06	2.27012e+07	3.18253e+07	2.00938e+06					35	63
542	113.035	69.5278											5.0303e+06	8.12193e+06	0	3.86535e+06	0															1.26318e+07	0	3.9621e+06	7.56526e+06	4.32986e+06	0	1.23017e+07	1.97067e+07	1.03124e+07	4.1307e+07	0	9.59663e+06	1.00476e+07	1.20347e+07	1.70489e+07	1.51759e+07	2.25441e+07	1.40371e+07	5.01869e+06	4.20404e+06	0	7.4091e+06	1.50408e+07	8.49337e+06	4.17025e+06	9.47995e+06	9.07451e+06	4.78145e+06	3.46523e+07	1.4467e+07					35	63
621	118.059	578.519	3.48393e+06	1.31707e+07	0	7.96995e+06	0																									3.45572e+07	7.92511e+06	2.84934e+07	1.49383e+07	3.6041e+06	1.29413e+07	1.14927e+07	2.46159e+07	9.54214e+06	5.10007e+07	0	8.71933e+06	1.00643e+07	1.827e+07	3.4632e+06	5.78752e+07	1.04688e+07	3.37577e+07	7.25438e+06	1.84992e+07	2.66329e+07	7.1413e+06	0	1.11802e+08	2.69968e+07	3.38473e+06	1.3633e+07	3.57949e+07	0	1.13461e+07					35	63
983	137.024	627.588																									1.90484e+07	2.44978e+07	1.54907e+06	2.24243e+07	0	2.18375e+07	4.03192e+06	2.15501e+06	1.23646e+07	8.57279e+06	1.30868e+07	5.5809e+07	2.01708e+07	5.84357e+07	1.71158e+07	3.20903e+06	1.61052e+07	4.47999e+07	5.04527e+07	4.24757e+06	2.81408e+08	2.66841e+08	2.38877e+08	2.44411e+07	6.29844e+07	9.29948e+06	6.25537e+07	1.56552e+06	1.27197e+07	2.86404e+08	3.64081e+06	2.97095e+08	1.7538e+08	7.91675e+06	1.65219e+08					35	63
6270	288.034	697.278																									701398	369582	277241	664294	160891	1.89944e+06	93231.2	1.03485e+06	1.2e+06	240391	957624	3.1742e+06	2.26228e+06	342788	4.34265e+06	2.73936e+06	187866	1.44777e+06	325227	823683	277390	1.73483e+06	1.34057e+06	0	1.52469e+06	1.01704e+06	387085	195457	1.11109e+06	449519	0	392709	1.35588e+06	372420	212877					35	63
1111	142.975	317.824						5.15182e+06	4.2651e+06	3.80524e+06	5.57289e+06	4.2874e+06										0	6.01467e+06	7.65167e+06	3.82391e+06	0	1.07407e+07	0	7.99594e+06	4.40995e+06	0						1.1697e+07	1.38204e+07	5.306e+06	4.30999e+06	1.80463e+07						2.35106e+07	7.07052e+06	6.47662e+06	6.0118e+06	1.05788e+07	5.66505e+06	3.75934e+06	8.53628e+06	1.5352e+07	9.60776e+06	6.40821e+06	9.95819e+06	1.41883e+07	7.79327e+06	4.72702e+06					35	63
5961	281.114	142.547																									216223	525098	2.45147e+06	189576	206908	795701	495675	312649	783038	718771	110472	612037	363535	1.18568e+06	4.27254e+06	3.1836e+06	498311	1.14012e+06	865910	475377	713625	414189	449303	744753	383467	221382	276572	258864	658542	405873	0	117862	438265	0	281171					35	63
2208	186.041	735.251																									486003	301034	1.00368e+06	439206	0	697284	275614	1.65731e+06	665297	457098	716092	806743	529558	871449	1.08556e+06	1.04474e+06	1.35332e+06	587477	1.81657e+06	2.86967e+06	2.8483e+06	1.79887e+06	1.20828e+06	1.7786e+06	882905	1.23987e+06	1.52937e+06	1.11593e+06	2.43959e+06	1.02607e+06	942826	3.1113e+06	2.89987e+06	1.89257e+06	1.94214e+06					35	63
3931	230.028	692.151	0	203887	73609.8	89024.9	243215	624096	0	149051	138576	0	277923	315867	229715	401670	71610.4	1.08631e+06	95586	80212.7	0	130163	75490.5	179461	0	209511	232173	325689	121415	341421	0	231096	181121	0	132465	523698																										126555	267566	220968	100947	38	63
2949	207.012	953.17						1.6778e+06	2.24464e+06	1.0178e+06	0	2.34006e+06	0	0	1.87165e+06	1.3881e+06	1.91216e+06	1.01396e+06	1.90667e+06	0	1.01566e+06	1.18538e+06	1.27534e+06	2.88984e+06	0	1.04988e+06	2.37423e+06	0	1.06072e+06	1.52985e+06	0						0	1.2798e+06	0	1.01339e+06	1.30324e+06																0	1.12338e+06	1.73354e+06	0	1.55677e+06	2.06984e+06	2.53786e+06	2.68584e+06	1.05736e+06	38	63
5427	268.971	883.454	234298	849030	578981	789948	300998	269120	753628	252981	157927	291669	345617	465386	385729	294337	969049	415012	509876	1.20761e+06	362396	308242	1.40739e+06	1.54171e+06	635886	78637.1	1.47395e+06	127045	1.21113e+06	337152	1.12268e+06	0	413062	54235.3	147272	0																										0	41731.6	51146.6	50000.2	38	63
9164	360.977	743.452	0	0	151139	146180	420570						0	426554	298939	0	227907	221509	175634	1.22502e+06	0	227267	0	307569	198654	456648																153410	0	183601	257933	533601						977032	858643	269287	193977	754672	716387	0	373835	844189	590511	234568	197179	628135	579093	38	63
1832	173.009	483.086	507378	1.7931e+06	603152	1.14859e+06	0	2.06975e+06	3.33013e+06	897374	605449	0	4.18044e+06	0	0	1.54756e+06	1.14918e+06	6.96342e+06	3.54689e+06	5.84636e+06	643068	0	7.13226e+06	1.95653e+06	4.35581e+06	0	744963	0	2.99634e+06	0	488132						0	1.20647e+06	539823	712994	2.01193e+06						1.89734e+06	969267	0	1.65364e+06	0															39	63
2962	207.051	297.986																3.34314e+06	2.49309e+06	3.693e+06	0	0	3.54054e+06	1.65633e+06	1.90146e+06	0	2.53648e+06	0	3.50402e+06	0	2.98344e+06						0	0	2.19634e+06	2.18331e+06	1.54588e+06	0	2.67145e+06	0	5.25404e+06	2.60615e+06	1.91752e+06	2.93268e+06	2.09469e+06	2.82134e+06	1.74892e+06	1.74617e+06	1.5843e+06	0	0	3.82582e+06	0	2.69227e+06	3.42102e+06	3.25939e+06	2.59288e+06					39	63
13612	745.568	1102.16	1.84874e+06	0	1.83247e+06	2.09337e+06	0	0	0	1.25478e+06	2.07395e+06	1.56957e+06						2.52445e+06	1.8869e+06	0	1.94599e+06	1.26637e+06	2.14022e+06	0	1.99083e+06	1.17498e+06						0	1.14644e+06	1.13082e+06	1.53719e+06	1.54614e+06	1.99989e+06	0	1.93668e+06	0	1.15333e+06	0	1.87654e+06	1.29956e+06	1.46935e+06	0											0	1.96211e+06	0	1.78159e+06	1.2177e+06					39	63
1322	153.039	610.41	793884	121902	98379	201207	0						595115	972659	0	0	482363	347142	173723	870938	0	0	1.79863e+06	911914	417084	224473	144875	0	86406.5	0	446556											0	83538.6	0	106823	150649						0	125345	110004	0	89003.6	93562.8	136972	0	720234	0					39	63
13451	687.58	1092.82	2.48759e+07	0	2.82584e+07	1.26835e+07	0	0	0	1.10691e+08	1.47404e+07	6.45913e+07						2.16895e+07	1.59923e+07	0	4.05023e+07	3.20384e+07	0	0	9.16634e+06	1.75756e+07	7.37306e+06	0	7.91904e+06	2.32207e+07	0	0	3.03276e+07	2.77169e+07	1.62228e+07	1.0644e+07						0	2.07792e+07	2.2633e+07	6.99759e+06	0	7.32323e+06	0	0	6.72306e+06	1.37183e+07															39	63
425	103.04	503.534																6.49799e+07	0	7.50906e+07	3.8028e+07	4.89748e+07	4.45694e+07	6.35205e+07	4.57561e+07	0	6.41329e+07	0	9.05253e+07	6.94212e+07	8.01695e+07	1.51224e+08	7.26752e+07	6.36184e+07	8.18211e+07	5.37387e+07	1.67184e+08	1.92305e+08	0	9.80707e+07	1.86085e+08	2.76111e+08	7.49978e+07	0	6.85684e+07	0	9.19015e+07	1.03808e+08	0	0	1.82207e+08	1.07722e+08	0	3.8396e+08	9.16846e+07	2.82448e+08										39	63
4670	249.048	715.291	970228	1.20074e+06	1.03985e+06	0	144850	388044	0	2.79141e+06	0	364508	2.87794e+06	725803	0	0	366628	3.73086e+06	521435	225848	173703	0	1.16903e+06	197252	0	676237	410896	397420	817733	988267	0						0	317362	435512	5.30486e+06	0											192098	5.01023e+06	0	212378	252903										39	63
8826	352.997	733.835	25144.7	30842.3	0	0	25667.8						43387.9	0	0	25869.4	27753.9										64704.3	97325.4	0	40192	0						0	372944	56351	2.18206e+06	59863.6						60638.2	377976	66660.9	0	143811	33769.6	39335.9	0	283764	2.04768e+06	31457.5	209533	114178	0	831288	88798.7	116576	0	30588.2	39	63
10319	401.204	762.564						1.40659e+06	2.14596e+06	933721	0	716840	760588	1.37481e+06	602951	0	1.04319e+06	536061	1.56209e+06	634339	0	1.1063e+06	584861	3.24126e+06	0	0						858155	0	0	5.73257e+06	926995						0	1.42754e+06	1.10064e+06	3.16779e+06	551061	536216	1.29123e+06	653422	2.78806e+06	0						514493	0	0	2.0069e+06	2.26501e+06					39	63
1938	176.071	148.826											4.22896e+06	991148	0	0	1.54687e+06	889981	2.5262e+06	2.21947e+06	0	0	1.4102e+06	785269	1.05665e+06	0	0	777614	1.00111e+07	0	3.44966e+06						2.71624e+06	0	2.11658e+06	3.0431e+06	5.6171e+06	2.71163e+06	807485	1.52778e+06	762224	2.46701e+06	6.81599e+06	1.71564e+06	2.87521e+06	0	4.97141e+06	0	2.24779e+06	1.03698e+06	1.60623e+06	2.17475e+06										39	63
4891	255.133	87.3904	444971	0	271379	470968	0	1.00083e+06	208441	0	458339	146030						497345	826034	399810	454768	0	0	1.16398e+06	528922	762209	0	414762	156702	132436	168436	0	0	453082	241600	202610	0	657019	265140	418200	200028											614876	0	2.0415e+06	172794	0										39	63
6075	283.264	1091.73	3.50894e+08	2.13364e+08	2.07019e+08	0	0	4.7134e+08	1.40788e+09	9.31776e+08	2.32387e+08	0						2.08838e+08	3.21382e+08	3.18209e+08	2.50762e+08	4.60652e+08	0	3.38663e+08	2.52656e+08	2.6798e+08	5.68163e+08	0	8.75535e+08	5.67338e+08	0						2.33706e+08	4.5844e+08	0	2.33627e+08	0	3.50738e+08	3.05419e+08	3.67328e+08	0	0	7.84763e+08	3.54321e+08	0	0	3.51673e+08															39	63
11764	478.294	1119.71	0	3.23913e+08	1.86508e+08	0	1.36815e+08	0	1.59316e+08	0	3.34036e+08	1.92058e+08	1.51696e+08	0	0	2.69489e+08	6.63162e+08	0	3.49199e+08	9.24002e+08	2.17817e+08											2.94416e+08	2.56624e+08	1.96505e+08	1.89069e+08	2.80237e+08	2.16651e+08	4.6254e+08	0	0	5.02968e+08						4.71962e+08	4.51227e+08	0	0	2.38256e+08						5.9074e+08	3.97784e+08	2.8623e+08	0	0					39	63
447	104.035	416.196	0	0	1.16607e+07	8.46059e+06	1.22921e+07	1.69327e+07	5.96794e+06	7.18281e+06	0	6.02786e+06	2.24421e+07	1.11043e+07	1.27189e+07	1.52314e+07	9.68354e+06	1.46431e+07	1.00403e+07	2.51812e+07	0	1.97711e+07	1.09578e+07	1.82202e+07	9.97686e+06	0	7.37318e+06	0	1.1711e+07	0	2.87431e+07						1.28656e+07	6.92723e+06	1.06538e+07	4.65449e+07	7.68152e+06						7.56279e+06	0	7.2617e+06	1.33035e+07	2.00199e+07															39	63
2245	187.036	203.932																622226	444986	786145	278897						6.49331e+06	871560	602600	1.89774e+06	1.07606e+06	402425	1.44543e+06	1.59073e+06	6.14719e+06	440083	375381	1.84779e+06	3.14347e+06	4.46282e+06	6.58542e+06	0	1.81048e+06	4.774e+06	2.96527e+06	1.01332e+06	1.31481e+07	7.80258e+06	4.08384e+06	309143	613925	0	987190	0	379560	477043	0	2.95697e+06	2.97806e+06	0	1.49878e+06					39	63
2727	200.018	496.03																									86806.6	51908.3	0	60272.5	0	286274	131212	204218	205742	462630	269224	470433	691586	598224	585522	3.01679e+06	121075	417617	0	0	350029	125120	186343	65587.3	219792	73309	133617	81395.8	171396	196317	281998	64484.1	276760	96744.8	65324.5	143291	89792.5	96713	0	39	63
4503	244.13	233.427						0	305907	0	331504	432614	1.90136e+06	497667	626127	998201	0	744844	736218	1.55247e+06	0	0	1.37037e+06	352528	476197	0	5.46813e+06	1.85161e+07	0	3.51261e+06	394347	872131	1.13492e+06	1.36071e+07	816834	328142	513678	1.82809e+06	4.82294e+06	0	1.52336e+06						0	1.22768e+06	2.55487e+06	0	1.80902e+06															39	63
11145	440.183	585.012	140420	324546	0	473954	0	213696	934790	81083.7	148676	0	330470	104838	77679.9	96732.7	308360	176089	86219.5	370474	0	91589	171005	1.30654e+06	86558.9	0	71227.7	0	526291	0	78791.2											0	149096	261327	168990	0	199507	373817	311012	0	67125.7															39	63
1175	145.033	383.878																786827	1.54768e+06	681178	0						2.51031e+06	1.95686e+06	799619	1.08111e+06	598795	2.54637e+06	731436	0	1.39978e+06	0	7.0518e+06	3.29674e+06	2.07821e+06	3.48319e+06	4.8645e+06	1.71452e+06	3.29378e+06	4.72952e+06	4.51208e+06	0	2.23649e+07	7.44348e+06	6.8372e+06	1.4654e+06	1.62372e+07	0	2.23751e+06	0	643470	3.07213e+06	0	1.51827e+06	1.53003e+07	0	632172					39	63
1688	167.035	780.955	6.87657e+06	1.90532e+07	1.27362e+07	2.00691e+07	1.48219e+07	4.16606e+07	2.23593e+07	7.52423e+06	1.26153e+07	6.92599e+06	3.40397e+07	9.33957e+06	1.31942e+07	3.73504e+07	1.44352e+07	3.63491e+07	1.55085e+07	2.25334e+07	0	0	1.67691e+07	1.87474e+07	1.28355e+07	8.36897e+06	3.00385e+07	1.59357e+07	1.76059e+07	1.3058e+07	9.25345e+06	9.35248e+06	2.11608e+07	8.21078e+06	2.35669e+07	8.57895e+06	0	1.20504e+07	0	8.80328e+06	1.33919e+07																									39	63
4364	242.028	697.253	0	426518	0	242526	188665	478001	318427	205130	0	153080	245880	125249	0	0	339286	118087	341656	214414	0						1.02755e+06	484177	228595	685236	117663	152162	324177	320983	382659	461015	0	325568	328882	217539	122837											450100	0	0	305245	161345										39	63
4665	249.007	599.784	1.02422e+06	1.14639e+06	1.73462e+06	3.82513e+06	2.09704e+06	4.8599e+06	3.35465e+06	1.27812e+06	1.73034e+06	2.37329e+06	1.52523e+07	1.17814e+06	4.83479e+06	5.91689e+06	1.94702e+06	4.06841e+06	7.08028e+06	3.12648e+06	1.41603e+06	1.08981e+06	7.23386e+06	7.53606e+06	3.055e+06	499970	8.11307e+06	3.8783e+06	7.55034e+06	1.47897e+06	1.69921e+06	0	6.79254e+06	0	846738	607146	1.80456e+06	1.26146e+06	0	863801	0																									39	63
6183	286.034	801.305	177395	0	125790	1.41843e+06	0	1.82633e+06	5.91688e+06	433279	153563	390825	203597	223459	0	0	164889	0	3.38564e+06	332126	748069	154263	465364	888939	70986.8	0	595630	518570	352773	0	561430	208406	1.2667e+06	449824	397267	170970						0	134156	254112	100425	331276																				39	63
11703	474.263	1119.43	2.0567e+08	2.64786e+08	5.93925e+08	0	2.65076e+08	1.7736e+08	0	0	3.81494e+08	1.04952e+08	4.04006e+08	0	0	6.66376e+07	3.67703e+08	2.29112e+08	9.97619e+07	0	2.48161e+08	9.48022e+07	7.23228e+08	0	1.11757e+08	2.91691e+08																2.16704e+08	1.58613e+08	1.28907e+08	4.45145e+07	7.31732e+08	4.05002e+08	5.2134e+07	0	3.118e+07	0						2.27444e+08	5.35962e+08	1.11584e+08	4.46114e+08	7.07054e+08					39	63
2098	182.046	99.4942																145374	197809	246268	201115						1.05956e+06	601702	0	521391	0	1.20049e+06	901166	693780	3.26404e+06	728108	147828	1.62034e+06	1.03333e+06	2.79994e+06	3.65367e+06	0	1.5793e+06	1.00549e+06	1.13279e+06	1.23288e+06	1.15866e+06	859972	595571	1.49869e+06	568218	519884	1.17569e+06	0	1.1372e+06	728188	699936	625040	1.15725e+06	723658	1.3802e+06					39	63
2520	194.082	478.267	8.33595e+07	3.22154e+08	1.01885e+08	8.98574e+06	1.81467e+07	4.19486e+08	7.41401e+07	4.78134e+08	5.68241e+07	3.29491e+08	5.25402e+08	2.15545e+08	5.91833e+07	1.91871e+08	2.66749e+08	5.6528e+07	4.71681e+07	5.478e+07	4.43885e+06	1.41419e+08	1.66739e+08	1.94285e+08	1.54974e+08	8.95505e+07											8.46659e+06	4.91417e+06	0	0	2.95018e+06	1.56848e+07	0	2.775e+06	0	3.46137e+06						2.56849e+06	0	1.2102e+07	2.66326e+06	0										39	63
3505	219.012	753.218	3.35274e+06	4.04276e+06	3.29173e+06	3.22341e+06	3.92499e+06	3.71437e+06	4.09096e+06	4.01536e+06	5.1174e+06	3.27887e+06	3.32373e+06	3.70421e+06	3.18686e+06	3.64405e+06	3.61405e+06	3.30997e+06	3.13968e+06	3.38833e+06	3.07319e+06	3.87616e+06	2.69884e+06	3.10586e+06	2.67834e+06	1.82534e+06	1.58832e+06	2.11836e+06	3.05298e+06	1.43158e+06	2.62948e+06	1.20552e+06	1.08038e+06	1.2503e+06	0	2.75589e+06	0	935664	1.79432e+06	1.05841e+06	0																									39	63
4425	243.083	148.598	0	5.60045e+06	1.81092e+06	3.88936e+06	5.10678e+06	6.35889e+06	7.52482e+06	5.33656e+06	0	0	5.55313e+06	4.55999e+06	2.75541e+06	4.13565e+06	7.0622e+06	2.59447e+06	1.5877e+06	2.87089e+06	1.62799e+06	2.48638e+06	2.06078e+06	5.74713e+06	6.24469e+06	3.63449e+06	4.95035e+06	4.57117e+06	7.12771e+06	3.72523e+06	3.88174e+06	2.3668e+06	3.20937e+06	0	1.52823e+06	3.65242e+06	1.69884e+06	1.5135e+06	0	1.76723e+06	1.37932e+06																									39	63
4864	254.982	602.672						127014	72285.3	63125.1	103139	106504	95291.4	82609.1	0	102664	0	136338	170624	80824.7	0						139238	91291.2	71308.9	92071.8	0						0	1.40026e+06	67137.6	1.40443e+06	0	0	70010.4	374397	223790	0	355785	902810	580246	62400.2	1.53499e+06						899826	1.50751e+06	484680	0	716933					39	63
10020	391.02	625.533											219875	238060	0	259959	2.39535e+06	795987	0	1.77221e+06	288772	4.01828e+06	6.05482e+06	8.34598e+06	6.64089e+06	2.90005e+06	839039	233026	3.06151e+06	411364	1.38614e+06	510285	536538	2.55203e+06	1.09012e+06	302069	1.21536e+06	7.77632e+06	811569	0	1.93828e+06	5.55416e+06	0	600478	0	684053						1.01886e+07	0	8.44801e+06	2.4228e+06	0										39	63
12755	578.346	1050.56						0	2.38259e+07	1.89116e+07	3.19069e+07	0						0	7.27709e+07	2.24094e+07	7.56451e+07	8.44109e+06	7.21757e+07	4.23937e+07	0	8.3206e+07	1.61028e+07	0	3.79493e+07	1.23185e+07	1.36128e+07						2.29515e+07	0	9.38004e+06	1.3066e+07	2.22204e+07	1.106e+07	1.05979e+07	0	2.22432e+07	0	1.24675e+07	8.65526e+06	0	2.21441e+07	8.76015e+06	7.87085e+06	3.07906e+07	0	1.27801e+07	1.15884e+07										39	63
488	105.019	313.33																1.23902e+07	1.37242e+07	2.60777e+07	0	1.20634e+07	2.32735e+07	2.36769e+07	1.37142e+07	0	1.43904e+07	0	1.4617e+07	1.09011e+07	0						1.63692e+07	1.98998e+07	1.47407e+07	1.28687e+07	1.95965e+07	3.0249e+07	0	0	1.37167e+07	2.3026e+07	2.51303e+07	2.73759e+07	1.25849e+07	2.26865e+07	4.00135e+07	1.12648e+07	0	0	1.55185e+07	1.64362e+07	1.60416e+07	1.62594e+07	1.86019e+07	2.02167e+07	1.2618e+07					39	63
928	133.05	295.178																3.46758e+06	2.54005e+06	5.13521e+06	0						4.8473e+06	5.37363e+06	5.13956e+06	3.65329e+06	2.39507e+06	1.37958e+07	1.21608e+07	2.03031e+07	1.02702e+07	1.85249e+06	4.66362e+06	1.19114e+07	1.86598e+07	1.04681e+07	2.84276e+07	1.07986e+07	1.98982e+07	9.14124e+06	4.02247e+07	0	2.93846e+07	1.9983e+07	1.7227e+07	2.40068e+07	2.43813e+07	6.13746e+06	3.54816e+06	5.0991e+06	0	7.96313e+06	2.07532e+06	1.04972e+07	2.8485e+07	5.16337e+06	2.75532e+07					39	63
3849	228.064	114.784	1.47056e+07	2.1023e+07	1.29722e+07	1.96562e+07	4.38294e+07	1.7666e+07	2.28435e+07	9.56837e+06	1.25878e+07	1.16879e+07	2.25192e+07	1.5708e+07	1.11447e+07	1.05147e+07	2.27262e+07	1.6064e+07	4.2358e+07	5.20719e+07	1.22293e+07	1.09144e+07	1.84564e+07	1.77671e+07	2.26778e+07	1.45247e+07	2.46829e+07	1.04132e+07	4.38695e+07	1.76322e+07	8.98104e+06	5.87003e+06	7.74548e+06	0	9.28365e+06	0	5.65755e+06	0	0	1.79252e+06	5.41757e+06																									39	63
8072	332.063	730.881																409590	119186	175010	0						811316	488346	1.22852e+06	2.1773e+06	458396	1.66526e+06	95421.5	335163	1.38111e+06	276064	841129	1.81877e+06	555340	1.21225e+06	3.194e+06	1.143e+06	381305	811825	1.01611e+06	2.01248e+06	2.95418e+06	1.43957e+06	1.64728e+06	1.08688e+06	1.33141e+06	267965	1.08071e+06	1.54099e+06	700721	688822	455174	1.97276e+06	3.39614e+06	681892	976146					39	63
8346	340.068	583.486	149602	157021	71597.9	0	91109.5						283062	111586	64925.2	0	0	0	1.32631e+06	74943.1	484720						4.81046e+06	4.67272e+06	993377	3.08904e+06	335258	243318	1.41023e+06	1.49839e+06	477144	601863	0	0	1.07045e+06	1.66199e+06	747516	985694	554451	346321	410360	0	78422.2	309714	99451.3	512012	2.57852e+06															39	63
1515	160.025	728.644																403468	336072	803151	809082						1.06229e+06	739011	0	473284	0	3.78596e+06	954495	3.48391e+06	1.73781e+06	908875	792164	5.82068e+06	1.92353e+06	2.22836e+06	1.29836e+07	0	816503	5.06917e+06	5.54447e+06	1.03769e+08	1.11715e+07	5.00053e+06	1.00824e+07	2.54919e+06	2.32475e+07	0	6.3467e+06	0	2.78348e+06	9.26278e+06	775751	6.06525e+06	1.02194e+07	5.15116e+06	1.97435e+06					39	63
2955	207.03	799.914																283705	1.04862e+06	95000	472303						5.89274e+06	8.07983e+06	359390	8.16289e+06	0	445184	477210	3.13103e+06	6.3597e+06	6.1499e+06	8.65381e+06	2.25806e+06	505109	2.5537e+07	2.18645e+06	156658	4.49334e+06	1.13116e+06	670788	517811	1.27001e+06	496504	1.12955e+06	4.66263e+06	0	266567	148247	0	0	230813	288500	913655	1.5505e+06	159938	2.63078e+06					39	63
3890	229.018	965.44	1.51371e+06	7.59232e+06	1.7319e+06	5.50511e+06	574580	1.57754e+06	2.98099e+06	2.28605e+06	539940	2.80598e+06	2.57461e+06	4.51005e+06	1.8222e+06	1.57041e+06	2.21458e+06	1.40106e+06	2.27836e+06	2.17147e+06	0	2.98542e+06	5.18809e+06	7.9753e+06	1.70059e+06	0	7.81951e+06	627679	1.15429e+07	1.17407e+06	2.0541e+06	1.35067e+06	2.51757e+06	1.31955e+06	1.5092e+06	415945	1.02253e+07	765636	0	853038	0																									39	63
10567	412.102	63.013	63466.5	61601.1	83065.6	81332.9	40854.1	50137.9	22637	747611	104685	104151	89270.1	111213	55327.2	71622.5	175149	282417	955663	180656	759066	53933	124362	37206.4	166081	25952.4	441071	1.9304e+06	221664	1.96065e+06	151790	0	1.56035e+06	48139.6	0	553360	856.292	1104.19	20297.8	3281.07	0																									39	63
10571	412.158	68.7751	168895	312227	178280	80222	227141	289270	193958	207004	116930	182918	141010	217149	92046.6	174121	305790	187442	282597	155372	211298	89015.1	127564	283385	70381.4	111022	81999.2	0	166268	0	103577											139932	256818	129177	149924	0	0	92317.6	0	359944	171590															39	63
881	132.03	670.446																2.23443e+06	1.02444e+06	950576	959089						5.60084e+06	5.39815e+06	2.55159e+06	3.28946e+06	1.91603e+06	1.15072e+07	1.4301e+06	0	3.60685e+06	1.81862e+06	4.55761e+06	1.04087e+07	8.46774e+06	1.64496e+06	2.01228e+07	0	5.77496e+06	2.18759e+07	8.32089e+06	4.12299e+07	4.95876e+06	6.5972e+06	3.57661e+07	2.32553e+06	1.51382e+08	0	4.49238e+06	1.19795e+06	1.1298e+08	7.80936e+06	1.20565e+06	1.46247e+07	0	1.83798e+07	5.68401e+06					39	63
1268	149.83	668.735	14985.9	66145.9	13554	21697.5	15004.1	115109	65701.5	14256.1	7811.7	5285.56	51428.2	28338.9	14164.6	17943.9	66296.9	165804	81692.3	37048	12117.7	8827.17	43653.8	79939	40715.1	10331.9	397487	109985	147860	165967	64620.9	2302.38	0	0	14055.6	31606.9	40580.9	154788	0	74546	0																									39	63
1277	150.056	64.7708											312039	188716	171894	0	220006	261664	1.22955e+06	223635	229233	200340	311013	320579	185150	0	4.57518e+06	421286	352901	3.22342e+06	0						4.05706e+06	2.34006e+06	572241	163291	620916						7.95546e+06	3.19e+06	2.46011e+06	2.60127e+06	2.63376e+06	466853	857362	453991	0	6.59747e+06	283495	526703	1.73386e+06	0	500851					39	63
1762	169.833	379.459	118381	270174	79396.1	80581.3	199288	272978	164808	141566	148248	161266	136536	487862	129149	0	325314	133929	464238	184125	102032						66023	94317.1	406753	0	68985.7						0	114255	118879	65072.5	204719						60074.6	217812	0	0	117144						516557	0	470404	367674	0					39	63
5168	262.069	169.223	865207	995408	816289	692211	1.44355e+06	1.25552e+06	720596	851339	932974	901467	786399	1.15114e+06	1.00313e+06	928011	1.37101e+06	939040	1.80179e+06	827771	682808	851418	806260	668036	900386	1.01145e+06	517419	613811	1.01264e+06	710648	819878																					546442	952221	0	975256	0	2.0632e+06	0	1.50512e+06	659879	0					39	63
6144	285.084	268.643																154951	127092	165418	0						321816	127391	117725	192769	0	282271	88709.9	120994	200500	107678	89266.2	142552	292134	491509	583779	0	275847	248544	698141	662639	871749	777846	629749	613423	158943	341575	531924	0	308528	489565	223794	765556	267598	867300	481430					39	63
6449	292.115	580.646																228715	679051	240396	0						214572	260800	434402	171028	550435	1.6687e+06	225745	402194	2.87176e+06	1.53782e+06	1.0655e+06	2.11689e+07	4.92498e+06	5.1827e+06	5.2831e+06	1.34168e+07	5.63718e+06	6.00967e+06	6.46419e+06	0	5.84339e+06	1.19707e+07	9.71991e+06	5.81054e+06	3.07698e+07	1.4581e+06	4.70342e+06	389046	1.04109e+06	1.31657e+07	1.16087e+06	2.42651e+07	3.07113e+07	328745	1.17044e+07					39	63
6522	294.008	714.715	1.10143e+06	794666	969790	771109	966779	867676	715336	732419	862383	950490	827160	672821	775861	619376	1.16203e+06	587417	225007	747662	634327	954323	866639	257460	1.06155e+06	1.74518e+06	764901	452906	1.00783e+06	715092	785260	0	0	560857	247402	510939						334862	0	291583	0	315384																				39	63
8955	356.135	454.164	2.88357e+06	4.59658e+06	1.60938e+06	2.67045e+06	1.15415e+06	3.75585e+06	2.07165e+07	7.70585e+06	2.19397e+06	7.83048e+06	1.17645e+07	5.24192e+06	2.71308e+06	4.8632e+06	3.89461e+06	1.72757e+06	1.85088e+07	1.72339e+07	8.6382e+06	5.68664e+06	6.05301e+06	1.12043e+07	2.27939e+06	1.9997e+06	801681	1.30032e+06	4.11192e+07	732229	6.53231e+07											1.10435e+06	155808	266869	226244	0						296764	181834	524867	0	0										39	63
11116	439.156	758.623	670832	583238	1.1237e+06	1.90605e+06	729765	1.56935e+06	2.48155e+06	1.02349e+06	506199	1.20645e+06	506642	1.18571e+06	1.00719e+06	740143	1.61091e+06	1.43877e+06	1.08676e+06	1.52912e+06	620444	1.23626e+06	1.13564e+06	1.76381e+06	398018	766633	802295	1.04783e+06	982574	1.99821e+06	1.11676e+06	0	867561	0	2.56431e+06	896239	277678	0	295432	1.37054e+06	558574																									39	63
2346	189.98	49.2269	566609	1.17812e+06	565941	833643	533029	989846	897137	712008	530211	736835	1.2235e+06	561475	801273	748963	864822	1.03681e+06	1.07774e+06	1.14052e+06	436143	917382	1.12337e+06	1.44619e+06	1.26066e+06	491336	851342	352365	892410	337713	956426						0	287710	250944	228241	0	435628	376503	0	292819	0																				39	63
5357	267.096	529.898	2.53685e+06	2.91075e+06	2.23766e+06	3.32907e+06	1.09677e+06	1.26535e+06	2.33695e+06	1.73223e+06	1.85713e+06	2.7149e+06	5.02998e+06	2.10015e+06	2.63974e+06	3.07375e+06	2.29221e+06	4.19479e+06	1.65464e+06	3.61333e+06	1.11347e+06	1.84616e+06	2.31679e+06	2.70276e+06	4.68632e+06	1.37534e+06																					1.98523e+06	1.39674e+06	979620	716130	1.10891e+06	0	1.26331e+06	3.37101e+06	496834	989970	0	0	1.05412e+06	864560	4.77365e+07					39	63
7921	329.074	449.492	4.01879e+06	6.64369e+06	3.65752e+06	1.12842e+07	4.11957e+06	1.49983e+06	1.19005e+07	1.00335e+07	307784	4.35768e+06	5.94259e+06	9.68324e+06	2.04933e+06	2.23536e+06	4.69213e+06	8.07554e+06	1.74854e+06	6.18541e+06	3.86514e+06	793943	7.3244e+06	7.40814e+06	417271	3.64146e+06	1.13006e+06	3.47457e+06	9.14085e+06	733250	1.00835e+07	209807	202820	150296	97362.3	0	102333	0	446323	0	196444																									39	63
7973	330.083	518.517																686129	344979	489466	0						382722	296373	0	395760	16218.1	3.91617e+06	1.85163e+06	1.24916e+06	4.38381e+06	640354	200768	1.56729e+06	5.47525e+06	8.0992e+06	1.22472e+07	25511.2	3.99427e+06	3.98236e+06	1.30804e+07	3.89232e+06	1.73089e+07	1.65427e+07	1.14743e+07	9.97981e+06	2.7435e+06	480268	2.51487e+06	0	7.77238e+06	3.0558e+06	275686	5.89388e+06	7.14779e+06	2.3927e+06	4.40433e+06					39	63
8700	348.091	61.2742	1.49412e+06	1.4661e+06	1.04634e+06	1.75537e+06	1.4975e+06	1.98014e+06	1.54313e+06	1.33428e+06	860980	1.70369e+06	1.36437e+06	1.88791e+06	1.62072e+06	1.93053e+06	1.68798e+06	1.99092e+06	2.38788e+06	1.63902e+06	807850	1.52314e+06	1.78888e+06	1.53822e+06	1.17886e+06	1.3139e+06	29621.1	6914.13	1.10101e+06	22926.8	1.40005e+06	0	41933	3575.2	0	19080																34849.7	24442.8	1.16427e+06	0	0										39	63
5773	276.109	80.0459	1.87787e+06	1.94169e+06	1.70168e+06	3.7847e+06	2.36346e+06	2.79574e+06	837972	2.78177e+06	2.6643e+06	3.35609e+06	5.85053e+06	6.37183e+06	3.14243e+06	3.74708e+06	2.41087e+06	1.59375e+06	9.53396e+06	6.20599e+06	2.2285e+06	4.34943e+06	7.00462e+06	985182	3.98588e+06	629885											594954	0	730387	833468	1.36445e+06	1.02073e+06	1.62926e+06	799253	5.69642e+06	0	0	1.11448e+06	1.19982e+06	3.70975e+06	8.09122e+06															39	63
8111	333.036	297.816	144894	327124	132830	415078	319052	676266	355754	91639.5	273650	154886	394596	132151	124546	351160	312402	233841	344759	271909	482909	341234	267172	452200	355266	216525	205151	242485	245154	191739	245788	81301.3	103225	0	105182	410023	0	151257	270129	55351.1	112397																									39	63
2691	199.001	543.977	2.15996e+07	6.0244e+07	1.4011e+07	5.30529e+07	3.30385e+07	8.49176e+07	8.67209e+07	1.63631e+07	1.48578e+07	1.3569e+07	1.4549e+07	1.75704e+07	2.34327e+07	1.84925e+07	1.06527e+08	3.43322e+07	7.06034e+07	5.26681e+07	1.46865e+07	5.77409e+06	4.30535e+07	1.04651e+08	3.35108e+07	2.88833e+06	143021	0	9.74409e+06	154577	6.07936e+06	1.02815e+06	656431	0	0	191117																0	0	1.98585e+06	674520	400233										39	63
3971	231.033	987.195	148628	1.23355e+06	352990	3.46115e+06	71383.2	554669	568354	264363	83438.2	1.58881e+07	358239	130405	2.46782e+06	329984	239441	1.28571e+06	1.1756e+06	238584	55137.6	689393	394169	1.10541e+06	357665	18244.5	9.39192e+06	53331.2	2.30563e+06	478832	130431	0	998135	220598	337598	87667.3	1.3058e+06	60161.4	0	44182.5	20402.7																									39	63
5617	273.034	461.294																63554.3	33540.7	37586.1	0						25219.3	257466	269889	229844	68641.3	1.17672e+06	389873	135843	632826	929283	382755	1.36346e+06	1.35022e+06	1.83645e+06	1.86442e+06	26684.9	981232	1.16411e+06	706047	654661	1.42931e+06	1.15594e+06	913000	934931	555720	633776	1.32131e+06	19667.9	915679	1.63255e+06	0	1.27358e+06	1.29965e+06	51341.8	960625					39	63
7536	318.082	228.663																27279.1	36636.9	38295	21018.2						293164	147348	69158.5	117815	22606	561817	386161	273762	182310	261530	149387	431262	837747	447107	35885.1	34869.8	638332	454537	68650.5	774337	359619	624458	30388.4	555714	424824	105243	648962	5810.62	22385.3	480351	881014	1.10301e+06	290919	790417	647354					39	63
9867	386.097	103.545																33755.2	11118.5	0	12785.3						523361	1.13099e+06	65400.8	215726	72498.7	603409	107180	313848	1.23892e+06	1.23889e+06	279952	331761	3.055e+06	4.0891e+06	54161.6	1.36848e+06	466068	1.05712e+06	3.61376e+06	6.1283e+06	4.63875e+06	132226	21468.3	2.02288e+06	3.2829e+06	3598.29	75142.3	0	47352	25947.8	15456.6	40119.9	155371	41189.2	74079.9					39	63
8699	348.088	783.759						197381	575631	0	0	85839.7	0	0	188811	194071	267884															0	98811.7	366944	227998	0	325078	502051	0	426492	0	751948	160143	100159	441658	0	528768	150003	173432	164436	0	241440	84982.4	0	77759.7	103071	0	111925	127958	0	120893					40	63
1837	173.02	128.999											406130	0	0	342934	481234										1.33778e+06	0	0	568917	508403	0	469336	939784	3.3656e+06	670277	877006	1.0377e+06	1.9453e+06	3.22971e+06	3.5519e+06	0	526283	1.90303e+06	496078	551876	5.88361e+06	2.31109e+06	2.59915e+06	0	0	2.86154e+06	662707	0	0	377063	0	933270	4.44948e+06	0	909873					40	63
8149	334.097	875.045											443199	0	0	213734	278530										452243	390395	241300	0	0	376739	0	0	554249	435525	0	860208	0	1.10018e+06	627510	0	288077	626604	745078	344977	529753	582613	685477	2.00336e+06	191588	224525	0	0	1.30613e+06	1.07539e+06	0	1.39908e+06	359165	270150	1.43975e+06					40	63
2122	183.016	181.645																				1.32396e+06	1.46273e+06	1.65581e+06	1.17814e+06	0	1.65635e+06	2.93674e+06	2.42251e+06	0	0	4.65153e+06	1.68547e+06	957202	6.10253e+06	2.98525e+06	0	8.25633e+06	4.92354e+06	1.40929e+07	1.01236e+07	1.6456e+06	941817	1.26843e+07	2.48577e+06	1.25466e+06	5.55403e+06	2.73457e+06	1.52127e+07	0	6.94653e+06	4.17315e+06	4.70214e+06	5.83601e+06	4.30309e+06	5.67819e+06	0	4.05279e+06	1.2793e+06	0	4.12074e+06					40	63
4882	255.091	70.0721	288637	0	194958	387884	0															250762	350347	195854	441253	211956	2.08353e+06	626213	261616	471480	0	360381	0	832904	547048	388862	0	492290	523689	138989	802485	415833	251061	343778	349465	143891						0	0	477021	232740	381704	0	0	154382	158134	189538					40	63
6981	304.08	477.725						561682	102610	504762	0	435948	997032	275184	0	218408	436224					225587	280134	0	177417	0						123569	0	309877	211465	0	255715	0	389378	267690	291722	0	226936	135488	512101	0	473633	353930	0	323385	97805.3						0	436039	165277	233469	118547					40	63
1637	165.04	289.378																				0	3.39493e+07	3.47426e+07	6.22034e+07	0	9.17511e+07	4.17765e+07	8.08129e+07	6.57695e+07	0	8.18807e+07	1.30985e+08	3.79351e+08	8.14392e+07	0	3.4201e+07	4.61718e+07	1.01558e+08	4.58905e+07	1.35894e+08	6.81437e+07	8.54432e+07	3.94633e+07	2.38705e+08	1.7943e+08	1.71075e+08	1.95346e+08	1.20947e+08	1.44375e+08	1.66499e+08	7.33743e+07	8.72307e+07	9.58306e+07	1.9653e+08	4.43068e+07	6.787e+07	4.87702e+07	2.50435e+08	2.87811e+08	1.41629e+08					40	63
2070	181.072	75.4726	0	7.99658e+06	0	1.86265e+07	1.07162e+07	1.12737e+07	3.06853e+07	0	0	1.08885e+07	9.77401e+06	7.45375e+06	7.86213e+06	0	1.75109e+07					7.45178e+07	6.92801e+07	7.30137e+07	7.37179e+07	1.45991e+07	6.47725e+06	0	1.27633e+08	0	5.85858e+07	0	8.4987e+06	1.16551e+07	7.33972e+06	0	2.17056e+07	7.4629e+06	0	9.9421e+06	6.99805e+06						7.88411e+06	8.43316e+06	7.88088e+06	8.14192e+06	0															40	63
2209	186.041	697.045																				729721	769465	1.39818e+06	0	0	3.02925e+06	1.22834e+06	2.14516e+06	2.70316e+06	1.92747e+06	3.7048e+06	1.21044e+06	0	1.84735e+06	1.01439e+06	803486	1.14093e+06	6.48702e+06	4.76735e+06	8.35035e+06	2.54678e+06	4.03923e+06	2.98348e+06	1.62813e+07	4.123e+07	1.13508e+06	8.26539e+06	6.07526e+06	1.84242e+07	3.22111e+06	0	3.04335e+06	4.45689e+06	1.04313e+06	2.84399e+06	0	1.29457e+07	3.75461e+06	1.3475e+06	8.38687e+06					40	63
3199	213.049	300.283																				129335	123020	196559	125731	0	263253	0	0	165609	174557	217386	106359	176791	391037	188273	0	819316	520305	177364	175762	0	969344	742042	644570	1.89252e+06	809481	996217	515730	548079	781194	310201	529206	0	733165	763642	244597	775006	1.40341e+06	108067	819740					40	63
7928	329.086	690.627											46329.2	91094.4	0	49524.2	0										53588.9	139162	239933	124835	74336.9	249648	0	75988.6	0	114020	128273	0	346257	0	894021	225141	109276	47792.7	195963	0	134777	503698	0	479210	387297	387735	268531	84594.9	108044	0	350354	150912	103786	0	0					40	63
9442	371.23	698.747						2.06055e+06	3.19142e+06	1.12091e+06	0	970102	2.11266e+06	1.35338e+06	1.10407e+06	1.199e+06	3.65676e+06					1.03428e+06	1.02633e+06	3.20805e+06	733516	0	1.1712e+07	0	2.7505e+06	0	768181	0	4.3842e+06	1.19511e+06	7.46514e+06	5.64456e+06						0	766089	938599	743996	4.25177e+06	0	786930	0	1.14776e+07	1.10738e+06						0	1.41198e+06	1.82983e+06	0	3.24885e+06					40	63
13036	613.552	1115.22	2.56185e+07	1.13341e+07	0	0	1.13347e+08						2.69778e+07	0	3.42621e+07	1.8303e+07	0					1.67618e+07	0	0	1.37894e+07	2.64089e+07	1.79108e+07	4.20544e+07	1.63553e+07	0	2.66701e+07	1.09858e+08	3.62109e+07	1.16989e+08	0	1.5218e+07	0	2.5618e+07	0	2.72561e+07	1.31906e+07						2.45161e+07	1.93786e+07	0	1.74122e+07	0						2.53591e+07	1.61918e+07	2.41047e+07	0	3.78889e+07					40	63
3126	211.082	73.373																				9.24041e+06	6.70423e+06	7.84283e+06	9.26238e+06	3.71321e+06	1.10956e+07	4.66034e+06	3.05533e+07	7.74001e+06	1.51058e+07	6.74703e+06	1.34012e+07	2.23371e+07	7.57158e+06	0	1.9552e+07	8.09442e+06	7.6642e+06	8.3149e+06	8.49509e+06	3.79048e+07	0	3.79579e+06	8.24856e+06	4.50864e+06	7.37821e+06	0	5.22893e+06	5.18181e+06	1.57123e+07	7.93955e+06	0	3.83462e+07	5.62016e+06	0	4.54182e+06	5.64622e+06	3.18917e+07	1.03992e+07	9.01637e+06					40	63
3965	230.997	829.659						0	1.37735e+06	176665	0	156421															1.66353e+06	1.77986e+06	227756	865621	0	0	956791	0	972771	824972	504833	3.46821e+06	1.14583e+06	1.80955e+06	752934	239584	176296	386374	366365	863655	615886	201684	151615	0	1.28428e+07	0	156335	250036	750424	120023	247672	202617	738317	718706	258879					40	63
4729	251.104	348.465	511348	912740	0	932556	0	596109	844653	0	572182	0	951988	534715	481454	664787	1.11009e+06																				0	2.26196e+06	3.41362e+06	8.62493e+06	1.8144e+06	932360	9.24902e+06	530641	3.55047e+06	0	2.75053e+06	4.81031e+06	2.40068e+06	1.04894e+07	1.21491e+06	0	4.77445e+06	1.11248e+06	1.4574e+06	983351	4.34882e+06	1.1511e+06	1.07579e+06	0	1.0009e+06					40	63
230	88.0397	147.94	0	3.71976e+07	0	3.64304e+07	1.55393e+07	3.29837e+07	2.23717e+07	1.57087e+07	0	5.07551e+07										5.21713e+07	6.03634e+07	1.13758e+08	2.66433e+07	0	2.85919e+07	0	9.38048e+07	1.52216e+07	9.61796e+07						4.56933e+07	2.70656e+07	0	2.03907e+07	2.98668e+07	7.1741e+07	2.86197e+07	1.90893e+07	3.18361e+07	2.77178e+07	3.11725e+07	1.72913e+07	0	2.55655e+07	4.93764e+07	1.9656e+07	0	5.49152e+07	2.52419e+07	1.77849e+07										40	63
557	114.039	74.8591	382664	968106	0	416696	617831	973602	741849	416348	418046	548757	0	320712	937599	966939	1.15431e+06					0	644301	889572	618195	0											496017	462056	0	365198	1.57083e+06	1.94263e+06	1.702e+06	356687	440734	566258	551651	702635	4.10401e+06	401486	0	268536	0	439776	0	2.30253e+06										40	63
2880	204.051	699.336																				2.81022e+06	4.05212e+06	8.34652e+06	4.11507e+06	0	1.04923e+07	3.1325e+06	1.2251e+07	7.6961e+06	8.28206e+06	1.38864e+07	3.42222e+06	1.69628e+06	6.15886e+06	0	2.72513e+06	6.00249e+06	1.3852e+07	5.7674e+06	2.89622e+07	1.4501e+07	3.99233e+06	3.16793e+06	1.55192e+07	1.06065e+08	3.07261e+07	6.7266e+06	4.76016e+06	1.31821e+07	1.57635e+07	0	5.06929e+06	1.99148e+07	3.07944e+06	4.9197e+06	0	1.31065e+07	1.50954e+07	3.70345e+06	9.76514e+06					40	63
4505	244.13	206.092	418586	1.00766e+06	0	958220	0	386428	938409	0	618423	0	1.6571e+06	363742	0	329308	518676															953219	679672	0	2.24714e+06	706566	1.03025e+06	487490	1.86206e+06	1.93197e+06	3.93202e+06	1.0397e+06	1.63506e+06	1.60657e+06	8.32647e+06	410828	1.3812e+06	1.31569e+06	2.3893e+06	1.8691e+06	1.21714e+06						0	413731	456012	0	457851					40	63
11096	438.152	701.705						71034.9	186510	0	89376.3	48404.2	201932	46875.6	52832.5	93760.8	183895					0	56032	289775	87124.4	0	1.3286e+06	664642	183090	173781	0	158170	0	166691	105817	0	347562	410056	115738	487923	0	110532	48997.6	156705	0	0	83184.2	102511	229524	0	283647															40	63
2015	179.071	846.884	0	6.73227e+06	7.51248e+06	4.61207e+06	6.31055e+06	1.18746e+07	8.07936e+06	4.56501e+06	0	3.78254e+06															5.00289e+06	3.91092e+06	0	6.51982e+06	0	1.50718e+07	1.11796e+07	8.63349e+06	5.4947e+06	0	4.50932e+06	7.25767e+06	3.30139e+06	5.50775e+06	1.2038e+07						8.25589e+06	2.22966e+07	1.04809e+07	5.92585e+06	4.55105e+06	0	0	9.29454e+06	8.19691e+06	4.73066e+06	6.22068e+06	6.14876e+06	6.75388e+06	7.16489e+06	7.71621e+06					40	63
2961	207.044	70.6654											656978	599095	0	764757	513725					911781	0	687218	732297	1.01865e+06						2.04952e+06	1.47194e+06	2.41761e+06	8.86227e+06	8.12249e+06	0	4.78227e+06	9.09389e+06	1.018e+07	5.08608e+06	697116	1.81403e+07	1.02483e+07	5.10616e+06	5.87551e+06	4.26385e+06	3.93717e+06	1.58178e+06	6.77256e+06	4.59644e+06	0	8.00673e+06	1.92501e+06	6.18287e+06	2.11322e+06	3.30702e+06	5.63552e+06	4.4337e+06	0	3.8875e+06					40	63
5071	259.13	628.051	5.56815e+06	1.41647e+07	1.88258e+06	8.21296e+06	0	4.96996e+06	1.09392e+07	0	5.8386e+06	1.23787e+06	8.34568e+06	2.40549e+06	1.50009e+06	3.99157e+06	8.37479e+06					1.85592e+06	4.36573e+06	3.65089e+07	5.66005e+06	0						1.99251e+06	1.28561e+06	1.57175e+06	0	0	1.8776e+06	1.55267e+06	1.7304e+06	6.0715e+06	1.8528e+06	9.82242e+06	1.50492e+06	2.74496e+06	2.35477e+06	1.46156e+06	2.61207e+06	2.44465e+06	2.73521e+06	0	2.10386e+06															40	63
231	88.0397	130.497	0	1.77093e+07	0	1.16008e+08	1.60704e+07	0	7.56532e+07	1.40905e+07	0	1.27533e+07										2.32485e+07	9.62835e+07	6.53515e+07	3.40525e+07	1.60724e+07	3.35533e+07	0	1.39219e+07	1.61188e+07	5.94534e+07						6.65256e+07	3.26091e+07	1.93898e+07	3.37812e+07	2.03987e+07	9.12752e+07	2.03084e+07	1.57092e+07	4.82087e+07	3.19345e+07	2.78974e+07	1.46665e+07	2.35867e+07	1.49224e+07	4.80919e+07	1.86571e+07	0	3.89666e+07	0	1.9946e+07										40	63
493	105.019	294.03																				1.17745e+07	2.12862e+07	2.94419e+07	1.56603e+07	0	5.15784e+07	2.69289e+07	4.07459e+07	2.25323e+07	0	5.85698e+07	4.24515e+07	4.48258e+07	5.56658e+07	1.63937e+07	2.09282e+07	7.18268e+07	8.75014e+07	6.60023e+07	1.31763e+08	1.91706e+07	5.82171e+07	3.73211e+07	1.26116e+08	0	2.30168e+07	7.78229e+07	9.88676e+07	4.84023e+07	1.4952e+08	1.87707e+07	4.418e+07	1.84855e+07	3.45232e+07	0	1.114e+07	1.21737e+08	9.62429e+07	4.79562e+07	8.33122e+07					40	63
498	107.023	294.131																				66179.3	116982	196682	108199	0	359302	192249	258408	133860	79194.8	420576	307330	345813	373648	105721	133957	518577	676633	485319	948719	74459	437320	240041	1.01847e+06	622290	114932	551864	671421	349071	1.22883e+06	106497	322150	112541	267688	822311	68047.7	912549	756196	330763	670824					40	63
711	126.039	77.3937											167545	811260	0	0	194993										572516	325354	578000	168301	331767	822708	670411	418300	445905	293984	427093	1.04374e+06	882622	390923	1.13591e+06	0	577950	0	463566	467229	1.64167e+06	2.15213e+06	1.14181e+06	553065	3.3892e+06	0	402551	871689	1.61991e+06	576864	0	1.65918e+06	1.2799e+06	422959	400284					40	63
860	131.046	299.291																				2.10496e+06	2.94737e+06	4.99707e+06	1.93158e+06	0	3.1529e+06	1.69376e+06	2.48222e+06	2.78154e+06	6.76406e+06	6.77845e+06	0	1.94312e+06	8.35634e+06	4.01301e+06	0	2.01483e+07	1.33693e+07	2.6649e+07	1.22258e+07	0	2.11341e+07	2.33725e+07	2.52117e+07	2.32076e+07	5.7475e+07	5.45571e+07	4.5198e+07	2.34325e+07	3.77715e+07	2.84176e+06	1.94948e+07	1.68331e+07	2.36523e+07	4.77699e+07	1.96247e+06	5.14082e+07	0	0	3.35238e+07					40	63
1571	162.041	299.672	343781	676355	335987	727378	0																				448779	480968	307744	286979	1.42962e+06	1.19238e+06	451061	492562	1.02722e+06	392153	682190	1.63728e+06	1.27516e+06	1.52482e+06	2.67424e+06	852988	1.30602e+06	1.13004e+06	1.96248e+06	1.45625e+06	4.55168e+06	3.01422e+06	2.86724e+06	2.67039e+06	4.76993e+06	770499	1.63771e+06	0	3.36926e+06	3.47593e+06	909201	3.88313e+06	5.6473e+06	1.32856e+06	3.74542e+06					40	63
6034	283.068	451.407																				4.46879e+07	4.46428e+07	5.31257e+07	5.44234e+07	1.96739e+07	6.97625e+06	7.23243e+06	1.51328e+07	8.39686e+06	7.25191e+06	8.8406e+06	2.12649e+06	841641	1.48748e+07	5.60374e+06	2.30632e+07	944049	1.76941e+06	8.49975e+06	2.54843e+06	1.29261e+07	1.42718e+06	2.17278e+06	2.76883e+06	3.98858e+06	8.68415e+06	704064	1.29459e+06	1.67675e+06	8.23735e+06	4.55827e+06	0	2.41425e+06	1.60882e+06	1.64064e+06	0	0	5.83257e+06	633833	434682					40	63
6617	296.097	495.73	310911	851597	95923.4	441999	0						1.06337e+06	95250.2	0	115264	169009										317347	455075	232102	0	0	0	0	244131	171990	304336	121301	830355	695461	2.81073e+06	766575	0	772479	759907	1.94902e+06	378578	874709	1.60599e+06	632685	2.00112e+06	1.47187e+06						4.74991e+06	2.90713e+06	1.12521e+06	341524	1.25456e+06					40	63
6889	302.125	866.431	968531	1.74998e+06	3.32028e+06	1.88461e+06	0	2.9893e+06	2.80711e+06	1.52157e+06	1.48352e+06	1.36527e+06	7.78349e+06	1.79486e+06	1.63039e+06	2.48003e+06	1.03807e+06					1.16106e+06	4.02903e+06	2.50131e+06	5.0153e+06	1.49984e+06	6.64771e+06	2.36423e+06	2.51343e+06	3.82762e+06	0	1.71119e+06	2.21376e+06	0	6.09432e+06	0	1.05408e+06	2.22879e+06	993127	0	8.26153e+06											0	0	1.41706e+06	2.16691e+06	1.43057e+06										40	63
7713	323.019	592.02	971097	0	0	81655.4	1.81423e+06	0	118073	2.08987e+06	914211	0																				936191	273598	202083	150664	567748	374998	334107	725480	7.30313e+06	1.328e+06	0	712726	202809	1.10937e+06	731632	297071	1.05735e+06	6.98172e+06	1.13212e+06	374109	183032	2.20794e+06	84480.3	464876	360776	399650	492903	1.92512e+06	282704	1.20035e+06					40	63
10320	401.204	642.334																				0	420625	2.11871e+06	262261	0	842123	648249	2.41402e+06	491651	0	1.04313e+06	351696	1.24293e+06	765782	984471	491314	903557	2.09222e+06	2.78757e+06	1.3691e+06	507810	1.05892e+06	3.41824e+06	2.65462e+06	610007	297662	5.80168e+06	1.17328e+07	3.44249e+06	1.45774e+06	0	2.68626e+06	0	283590	1.28209e+06	0	4.45598e+06	1.46987e+06	0	777540					40	63
3334	216.048	461.412						77885.5	35666.2	83309.7	0	0															166475	401069	0	423522	0	1.93448e+06	617997	224945	1.54233e+06	1.13595e+06	1.13281e+06	3.06706e+06	2.41824e+06	2.55206e+06	3.36967e+06	47412.1	1.97002e+06	1.97148e+06	1.63759e+06	1.00377e+06	4.61837e+06	3.31802e+06	2.7816e+06	1.24953e+06	1.96759e+06	863409	2.34577e+06	50052.2	2.0238e+06	3.85911e+06	0	4.18989e+06	2.88975e+06	76981.5	2.49749e+06					40	63
5355	267.083	525.796						955872	1.29163e+06	1.11859e+06	1.11791e+06	2.25207e+06															2.18982e+06	704755	0	861467	0	704931	1.1241e+06	1.00819e+06	4.48445e+06	739727	0	1.37362e+06	872667	2.61862e+06	1.08606e+06	0	2.43224e+06	1.59321e+06	2.14465e+06	0	3.49894e+06	4.74123e+06	2.73126e+06	941750	994417	0	4.17071e+06	1.37586e+06	634105	1.31486e+06	0	9.95694e+06	1.46542e+06	480067	3.81139e+06					40	63
5467	269.973	1006.15																				3.44701e+06	0	0	9694.36	180891	248853	3.00149e+06	1.12281e+07	624071	804392	105376	6.09904e+07	2.38666e+09	1.267e+08	1.12859e+06	0	801346	3.39307e+07	4.21442e+07	5.68532e+06	166843	4.43913e+06	4.76619e+06	1.02634e+08	1.51498e+07	1.55877e+07	2.4318e+07	5.40132e+07	3.73007e+07	1.32186e+07	8.13026e+06	6.21907e+07	6.06688e+06	1.81365e+08	4.70084e+07	6.38025e+06	5.60046e+07	1.75646e+07	3.108e+07	4.95683e+06					40	63
6283	288.12	439.499											3.36026e+06	4.9335e+06	0	2.64443e+06	0										8.3249e+06	4.34862e+06	2.82098e+06	1.13907e+07	2.51976e+06	2.10343e+07	5.38233e+06	1.88111e+06	1.07126e+07	5.3254e+06	1.27104e+08	7.25553e+06	2.34821e+06	4.41283e+07	1.15886e+07	5.98162e+07	6.58075e+06	7.10371e+06	1.51713e+07	1.03948e+07	2.56648e+07	1.45897e+07	1.29486e+07	1.07458e+07	6.19862e+06	5.93395e+06	2.00669e+06	0	3.00686e+06	4.29873e+06	0	8.7623e+06	2.96814e+06	0	8.81227e+06					40	63
10365	403.183	680.459						252837	325950	213765	158354	273537	0	273533	374702	743254	870234					370625	417303	847758	0	0	548754	933533	489077	388504	0	350824	331225	286174	862475	484880	3.9696e+06	242774	221120	170421	1.33569e+06	0	481150	150731	792300	0	395113	305019	564834	0	864988															40	63
5522	271.067	291.03																				0	96793.1	105864	136127	0	3.77489e+06	805169	1.15258e+06	2.74915e+06	281162	147153	72500.5	100725	1.21555e+06	235652	424624	699645	401077	1.85566e+06	701160	1.14266e+06	334237	180375	825990	108604	1.34258e+06	413836	119320	582889	3.47753e+06	0	179027	447695	215693	165088	206711	444069	2.20878e+06	101272	510221					40	63
1768	170.046	713.553																				827455	448686	650553	678101	347087	1.94221e+06	1.77724e+06	3.38767e+06	1.23417e+06	2.74464e+06	1.57489e+06	1.35905e+06	1.09417e+06	971199	1.10686e+06	3.88048e+07	6.02651e+06	3.26351e+06	2.96282e+06	7.49661e+06	3.86463e+07	3.73084e+06	3.28791e+06	2.47887e+06	2.51253e+06	2.52595e+06	6.79467e+06	5.31475e+06	2.01309e+07	6.7744e+06	1.07963e+07	1.40776e+06	1.35329e+07	2.93075e+06	2.1221e+06	0	4.72448e+06	1.39974e+06	2.97283e+06	4.89216e+06					40	63
2353	190.036	768.511						186560	893981	0	0	167266															209695	303322	227876	235118	0	435832	431409	309154	371796	175395	7.97521e+06	3.60824e+06	2.13669e+06	1.88181e+06	3.22403e+06	4.74532e+06	1.48059e+06	1.32996e+06	3.08866e+06	2.23775e+06	2.0642e+07	7.68856e+06	5.26162e+06	5.11707e+06	2.90836e+07	1.36727e+06	4.48372e+06	1.06117e+06	6.25607e+06	5.39073e+06	0	9.01598e+06	6.45339e+07	3.2035e+06	5.29231e+06					40	63
7193	310.116	422.449						168263	91669.3	96771.1	0	80503.7										0	105594	83429.9	146261	75607.4	1.01785e+06	870957	1.23057e+06	915900	711703	483724	309623	434620	2.72842e+06	1.10912e+06	140822	194722	596795	2.36492e+06	382858	128241	129110	189982	349101	123987	329685	209570	100511	510556	105987						143451	397728	80933.5	0	125705					40	63
7501	317.121	77.4845																				293281	0	221397	350089	86620.5	484730	0	496788	150727	69257.3	313453	131258	82424.7	244194	417665	66620.1	1.4012e+06	2.71581e+06	4.29402e+06	3.18746e+06	910616	1.70143e+06	1.9738e+06	4.68357e+06	1.55437e+06	2.42344e+06	1.95752e+06	2.68731e+06	1.50651e+06	3.87623e+06	71343.8	1.53312e+06	748053	273110	4.32524e+06	1.04904e+06	5.53941e+06	505156	104385	4.8599e+06					40	63
8549	344.147	837.056	83200.4	335668	0	226403	0																				142954	241411	475300	152974	0	842047	316439	1.07825e+06	258052	144879	4.20464e+06	2.49735e+06	1.19689e+06	238369	2.66882e+06	5.73886e+06	547128	690651	229605	1.64007e+06	2.93613e+06	479030	3.54694e+06	379992	314446	764957	83343.6	8.6384e+06	397288	1.38921e+06	261341	0	916339	954881	687838					40	63
10520	410.179	180.289	944208	1.45442e+06	540315	1.68048e+06	0	423193	2.16323e+06	209372	155513	123691	3.16638e+06	1.33796e+06	298901	176248	202880					555577	996343	7.21182e+06	614058	0						206547	77783.2	66851.7	266014	137826	47662.9	79981.5	403049	504333	444573	439665	253481	452357	808373	0	384843	519129	436331	88479.9	204670															40	63
11165	441.2	827.213						77862.7	137956	39100.1	0	0															364410	748053	128463	527746	0	1.76577e+06	695294	1.42532e+06	827901	90987.7	1.63866e+07	299416	265101	266591	361825	1.50372e+07	193495	328383	339505	223614	72206.7	393411	510405	121196	76588.6	0	152881	289115	1.4783e+06	490793	37205.6	83422.2	153592	229612	174695					40	63
1570	162.041	267.692																				273139	944369	427371	367154	0	872045	1.16415e+06	7.35578e+06	1.29711e+06	820396	1.74789e+07	3.95591e+06	1.55243e+07	3.22899e+06	2.52522e+06	1.09158e+07	1.9808e+07	2.44551e+07	7.26154e+06	7.46964e+07	4.11981e+06	5.69875e+06	7.45515e+06	1.49397e+07	1.0856e+07	2.9728e+07	1.02749e+07	824310	1.00715e+07	7.05256e+07	1.28332e+06	7.7331e+06	2.17686e+06	3.58969e+07	4.65866e+06	510892	7.84274e+06	7.73864e+07	3.19674e+06	5.4833e+06					40	63
6922	302.997	752.726																				307315	247237	209024	410908	495000	544456	1.32376e+06	277655	456953	134809	1.25156e+06	282237	1.89964e+06	551028	731760	0	500802	371631	0	1.08159e+06	507761	325566	847579	627946	5.61047e+06	1.69652e+06	585379	611140	265000	433631	1.22321e+07	162094	0	1.8823e+06	0	1.11862e+06	267649	3.33146e+06	2.10648e+06	348108					40	63
1319	153.019	740.695																				234646	591459	163561	339789	80742.5	5.98358e+06	293286	1.31496e+06	306481	245266	1.06569e+08	3.7835e+07	3.72955e+07	1.13108e+06	541097	2.44052e+06	3.37226e+06	468737	1.16868e+07	8.13789e+07	516708	1.58839e+06	2.11068e+06	957481	3.3781e+07	2.84319e+07	1.81024e+07	1.95006e+06	3.69528e+07	3.80814e+06	4.5018e+07	1.45623e+06	1.21043e+06	5.92189e+07	1.15394e+06	1.35163e+07	762975	3.66149e+06	7.1646e+07	1.14155e+07					40	63
13582	737.57	1109.73	1.40468e+06	1.68896e+06	0	1.12313e+06	0	0	0	1.00707e+06	1.08775e+06	762890	1.88502e+06	0	0	744913	1.19896e+06	1.05312e+06	879916	2.36438e+06	0	880611	0	1.64508e+06	925316	0						0	1.35247e+06	1.23605e+06	1.30227e+06	1.16369e+06	0	1.24711e+06	0	2.3387e+06	1.38143e+06																2.62224e+06	1.01112e+06	2.4191e+06	0	791668	923520	1.73015e+06	1.72793e+06	0	43	63
12772	579.51	1119.13	1.92121e+07	1.66816e+07	0	0	4.8987e+06	0	0	1.20286e+07	6.78746e+06	3.19071e+06	3.20474e+07	1.02998e+07	0	0	1.915e+07	1.00241e+07	3.29252e+06	1.92473e+07	0											5.58223e+06	5.87836e+06	1.06987e+07	0	0	0	1.95866e+07	0	2.96768e+07	2.15223e+07						2.43151e+07	2.12976e+07	1.27334e+07	5.63031e+06	0						2.64356e+07	8.56061e+06	2.78834e+07	3.57286e+06	0	0	1.2619e+07	3.28739e+07	3.44662e+06	43	63
461	104.035	122.643	1.1354e+06	1.59616e+06	1.89463e+06	5.47257e+06	5.23474e+06	8.56066e+06	0	3.5345e+06	5.44138e+06	2.77046e+06	6.63903e+06	3.71802e+06	4.28013e+06	1.14258e+07	3.56151e+06	4.68408e+06	3.87472e+06	7.09299e+06	0	6.90475e+06	2.70602e+06	2.89246e+06	5.12079e+06	1.66357e+06	0	0	4.31235e+06	1.06295e+06	1.26437e+07						0	1.54277e+06	1.2134e+06	1.97281e+06	1.51294e+06						6.18766e+06	1.07099e+06	0	0	1.08798e+06											1.11182e+06	0	1.29265e+06	1.0723e+06	43	63
8827	353.028	812.279	18336	383172	11941.5	62673.3	1.15633e+06	737661	228520	165902	14647.3	368631	169047	310937	269853	292741	722193	233322	450346	193267	115319	79322.1	511010	379711	50736.1	219088	61002.3	250443	348127	74839.3	459327	38492.4	103806	12757.4	56440.2	0																120051	27254.6	8635.5	0	0						775752	2.04766e+06	830259	82368.4	43	63
11007	432.019	60.7181	313770	500194	271278	305299	300604	366118	348780	271957	269484	295811	354018	381689	319375	333147	427967	275888	276666	331415	207577	317169	283216	231830	305566	220961	54547.4	9964.09	337989	19541.4	318735	0	28036.4	34041.6	0	20706.3						6254.1	2060.2	0	0	27509																97263.1	89621.1	27805.6	0	43	63
5759	276.035	757.572	582801	452946	657501	169793	534941	389207	318693	511234	658315	652337	760999	230235	515369	240191	614630	330935	486153	1.3416e+06	116219	195734	510903	231000	774713	367511	1.50042e+06	454319	496337	266536	561462	365590	1.10313e+06	389721	1.30963e+06	522495	1.07146e+06	108018	310063	901680	0																					304319	280321	161619	86560.1	43	63
10028	391.199	718.755						191209	996737	0	210086	0	2.1649e+06	202310	0	271577	437511	387417	0	1.35382e+06	188943	0	245992	1.9009e+06	1.50575e+06	0	383746	385207	3.1516e+06	604472	0	672336	816941	492832	738637	305757	0	0	340951	1.01909e+06	262883	0	698231	826904	653111	0	242618	239627	625070	0	0															44	63
13700	798.566	1074.99						0	0	4.43119e+06	1.75012e+07	4.14403e+06	3.65016e+06	0	0	3.98957e+07	5.13091e+06	0	2.65079e+07	7.65893e+06	1.70135e+07						1.41811e+07	0	1.01722e+07	3.13859e+06	0	3.67793e+06	4.72186e+06	1.56582e+07	1.75644e+07	0	8.73579e+06	0	1.08537e+07	0	1.20897e+07	4.6572e+06	6.48216e+06	8.73198e+06	0	0	1.28985e+07	7.01104e+06	0	3.95729e+06	5.27698e+06	4.53868e+06	4.00511e+07	0	4.52239e+06	1.98234e+07										44	63
2240	187.02	61.6165						0	0	394166	236967	212585	1.22946e+06	0	185287	439458	780680	1.33636e+06	1.31706e+06	0	201868	556755	588346	2.66782e+06	0	171707											393654	0	0	662217	1.38037e+06	0	0	588916	96895.5	109296	97960.6	1.15611e+06	0	0	134811	236327	58365.3	890307	0	382937	0	0	181075	137551	383541					44	63
2757	201.017	357.345						4.60071e+06	2.06418e+06	2.293e+06	0	0	3.85497e+06	5.51422e+06	2.08881e+06	6.98404e+06	2.53571e+06	1.08531e+07	1.52542e+07	5.21692e+06	0	2.76293e+06	4.70643e+06	4.98351e+06	0	0						1.16017e+07	2.14098e+06	0	4.04612e+07	0	0	2.20886e+07	2.19802e+06	8.92656e+06	4.24564e+07	3.41516e+06	0	3.0512e+06	4.22293e+06	0	2.04657e+07	3.66358e+06	9.33814e+06	0	2.04928e+07	2.17622e+06	0	0	8.71553e+06	1.14061e+07										44	63
7622	320.052	775.342	148640	0	120309	425496	0	0	0	325214	195429	197500	329924	0	96171.4	152176	110105	316253	332647	464529	0	446727	321864	114196	570900	361828	4.99865e+06	1.29246e+06	5.72217e+06	0	1.85276e+06	312164	0	0	351382	126047	1.42626e+06	174652	0	198348	169204											307391	112308	0	0	209741										44	63
13433	684.55	1075.67						0	0	7.8745e+06	2.43187e+07	1.28483e+07						0	4.10806e+07	6.00986e+06	1.31533e+07	2.46228e+07	0	0	1.38993e+07	3.2071e+07	3.64754e+07	6.72323e+06	0	7.88026e+06	0	1.38134e+07	1.85166e+07	1.04608e+07	3.06105e+07	1.43116e+07	1.56519e+07	0	4.89401e+07	0	7.38866e+07	0	1.38185e+07	5.529e+07	1.89951e+07	0						1.86143e+07	3.91339e+07	0	7.29986e+06	2.12736e+07	1.59494e+07	1.94339e+07	1.353e+07	0	0					44	63
2009	179.046	736.131	398452	616248	291664	726557	0						1.38467e+06	742095	0	0	495203	553611	2.19175e+06	0	1.99277e+06						1.86872e+06	0	1.48488e+06	1.27114e+06	0	324135	1.05508e+06	423087	0	3.20981e+06	280633	2.30426e+06	505266	0	1.23907e+07						774967	0	5.22011e+07	0	2.75145e+06	777982	5.48089e+07	0	7.79504e+06	5.20341e+07	664155	295750	1.60683e+06	335180	615081					44	63
5437	269.082	1095.98	274318	773399	402586	516475	531827	898975	817646	250386	0	503546	412438	250211	276415	0	529932	455286	253352	415256	0	606741	441627	514805	950502	443565	0	0	554799	317879	242956	1.92171e+06	1.06739e+06	0	5.17663e+06	800430	0	0	2.26594e+06	277359	1.65088e+06						0	0	622172	763613	824655															44	63
5679	274.104	256.643	0	1.52382e+06	0	1.32483e+06	671047	1.01358e+06	651659	1.52307e+06	726489	904006	2.54499e+06	897129	911356	867407	633521	1.79488e+06	930521	2.53872e+06	0	0	1.79021e+06	695689	1.01406e+06	0						657265	883932	1.2221e+06	1.64274e+06	0	4.64175e+06	3.25463e+06	784547	870679	914758						0	665491	704214	0	1.24249e+06	1.37653e+06	0	2.03663e+06	895668	720889										44	63
10323	401.241	784.109	0	1.92926e+06	0	1.63926e+06	1.29509e+06	2.94296e+06	1.97049e+06	1.56422e+06	0	1.71011e+06	3.46248e+06	1.86772e+06	1.57643e+06	1.45983e+06	2.67682e+06	1.51325e+06	2.06483e+06	2.82275e+06	0	1.24953e+06	1.95509e+06	2.4358e+06	1.69839e+06	1.02917e+06	1.04463e+06	0	2.52316e+06	1.85673e+06	1.3714e+06						0	0	1.44395e+06	1.75482e+06	1.1234e+06	0	3.57711e+06	0	5.77335e+06	1.00425e+06	1.06649e+06	980939	1.67232e+06	5.74953e+06	0															44	63
12232	522.284	1090.31	2.25607e+07	2.47939e+07	5.07345e+07	0	6.46216e+07	2.34381e+07	0	0	3.95852e+07	1.59485e+07	6.10191e+07	0	0	2.17399e+07	4.04399e+07	2.94304e+07	4.84429e+07	0	2.39053e+07	1.2377e+07	1.32328e+08	0	7.93368e+07	3.17621e+07											1.20009e+07	0	0	1.78838e+07	1.1519e+08	2.835e+07	1.48802e+07	2.26876e+07	4.34339e+07	5.90316e+07	6.17378e+07	2.92848e+07	0	1.40033e+07	0						6.09488e+07	9.55466e+07	3.7062e+07	0	9.01413e+07					44	63
6736	299.073	290.23	0	254431	83149.8	149190	0											368629	302497	287948	0	0	559412	269565	169191	123310	2.06358e+06	849817	750519	1.47654e+06	0	111897	0	0	525223	181969	0	654914	1.2526e+06	3.06057e+06	565946	174207	289844	85465.3	505487	0	312033	4.5719e+06	502641	239311	133925						0	2.66308e+06	1.44639e+06	0	396731					44	63
10366	403.184	868.645	3.55351e+06	9.3575e+06	922248	1.19857e+07	2.11179e+06	1.77505e+07	2.17884e+07	6.55109e+06	1.67258e+06	3.64579e+06	7.63144e+06	4.96455e+06	8.38553e+06	6.24456e+06	5.09435e+06	1.49985e+07	1.19197e+07	2.36992e+07	3.1471e+06	5.32137e+06	8.32677e+06	7.77072e+06	1.52098e+06	0	6.08957e+06	8.67012e+06	9.7592e+06	1.35798e+06	1.28782e+06	5.52168e+06	0	4.62841e+06	2.18073e+06	0	1.0386e+07	1.99161e+06	2.73443e+06	0	2.64535e+06	1.05047e+07	0	2.0414e+06	0	921067																				44	63
400	102.056	95.4533																5.71901e+06	6.11315e+06	8.89649e+06	0	9.74619e+06	1.05094e+07	1.31872e+07	4.93586e+06	0	1.39798e+07	7.40882e+06	9.34279e+06	1.15914e+07	5.95541e+06	1.53088e+07	0	0	8.50338e+06	6.66463e+06	1.77674e+07	9.02915e+06	0	9.29487e+06	6.46975e+06	2.16684e+07	6.02762e+06	7.66933e+06	1.30162e+07	8.18654e+06	8.75914e+06	8.01746e+06	8.78324e+07	6.6209e+06	1.00793e+07	2.41234e+07	0	4.07599e+06	3.15096e+07	9.44103e+07	0	2.49105e+07	1.89993e+07	0	2.57646e+07					44	63
439	104.035	523.707	1.0965e+07	6.60118e+06	0	0	8.55194e+06	1.75395e+07	5.6884e+06	7.59987e+06	2.0047e+07	2.12349e+07	6.07507e+07	3.85246e+07	7.59488e+06	5.31481e+07	1.31939e+07	6.04122e+06	6.4015e+06	1.77685e+07	0	4.23502e+07	9.69517e+06	9.49324e+06	6.43704e+06	0											0	5.29401e+06	0	1.018e+07	4.75818e+06	6.95546e+06	0	1.99704e+07	7.14061e+06	8.24078e+06	1.23533e+07	1.02169e+07	5.76422e+06	0	4.90516e+06						7.96074e+06	5.85841e+06	1.10833e+07	0	5.1719e+06					44	63
480	105.019	347.971																1.00443e+07	3.52267e+07	1.26876e+07	0	0	3.45223e+07	4.26032e+07	2.75569e+07	0	6.83063e+07	2.76152e+07	2.5321e+07	0	0	2.05076e+07	2.75839e+07	1.34718e+07	4.23103e+07	0	1.64643e+07	3.68169e+07	0	3.98613e+07	1.45561e+07	2.78007e+07	1.21505e+07	2.76221e+07	1.66459e+07	0	3.36693e+07	1.27942e+07	1.24922e+07	1.8373e+07	9.35419e+06	0	1.61426e+07	9.27064e+06	3.53691e+07	1.60268e+07	3.35197e+07	9.75288e+06	1.9117e+07	1.00956e+07	0					44	63
1954	177.034	87.7864						255836	389939	215434	0	0	0	299369	309947	214591	667116	338174	268168	434933	0	584329	441067	1.10322e+06	396740	1.35061e+06						256742	2.18285e+06	1.56249e+06	1.47882e+06	346990	0	1.4352e+06	281218	583206	294364	0	1.25547e+06	654937	1.09034e+06	386935	481688	372591	478373	674433	327509						0	259115	293554	0	267261					44	63
3251	214.036	732.11	260852	0	177279	191468	0											1.3978e+06	1.05318e+06	5.06117e+06	2.63036e+06						151688	0	3.97986e+07	299316	8.49878e+06	650613	0	245114	303142	209821	0	192177	513160	366132	381973	0	439092	768170	1.58952e+06	1.61055e+06	2.6477e+06	1.09959e+06	1.25321e+06	1.31789e+06	1.01028e+06	0	1.50168e+06	0	452003	297825	524290	1.25029e+06	396251	930921	3.14359e+06					44	63
7881	328.139	635.049	135215	377268	0	236221	0	279976	465948	104145	91742.4	142850	251800	276771	100395	147133	238468	79907.1	76712	176402	0	107709	97664.6	528443	92363.8	0											112149	76971.2	0	185982	1.08426e+06	1.19054e+06	182886	141096	231040	2.9021e+06	71904.4	265367	164091	248841	0	564453	0	0	1.39892e+06	655087										44	63
9163	360.977	48.2212						147063	139295	90181.7	0	91681.6	238716	1.63033e+06	144246	119657	94657.9	144188	190446	203778	0	129110	176744	324361	301771	0	114563	0	100412	844868	111226						87399.7	121116	0	314400	202786						0	137615	121375	0	88917.8	112173	518530	465133	0	0	236956	235220	0	95565.4	0					44	63
9719	381.072	758.378						262040	192016	229198	0	219681	0	167448	271687	149457	0					342745	0	0	137012	235379	154709	186993	152514	175403	145797	0	255795	185482	0	142123						228437	0	190390	0	456335						140280	181150	135953	323411	156221	288376	303602	0	384109	219272	272742	215870	526587	210156	44	63
446	104.035	241.888	5.98033e+06	4.62808e+06	2.88166e+06	3.43361e+06	4.95863e+06	1.06247e+07	1.85944e+06	8.08885e+06	3.58905e+06	2.48538e+06	1.08906e+07	4.51877e+06	4.90939e+06	5.75933e+06	1.20155e+07	3.72903e+06	7.42512e+06	5.87268e+06	0	9.37528e+06	6.46763e+06	4.65043e+06	5.11407e+06	3.0177e+06	0	0	3.34566e+06	2.06667e+06	1.19691e+07						1.99933e+06	1.86607e+06	3.04276e+06	2.50054e+06	2.69505e+06						4.08183e+06	2.91137e+06	0	2.62836e+06	0						2.51854e+06	1.95772e+06	1.8581e+06	0	0					44	63
1247	148.04	536.603	1.24566e+06	1.42452e+06	547468	441702	2.62635e+06	2.12658e+06	2.83522e+06	580385	1.13634e+06	2.47297e+06	844815	3.14824e+06	1.11437e+06	2.37268e+06	1.08154e+06	842333	647046	0	441733	835421	0	605691	806656	0	804749	804913	454303	1.23e+06	2.03398e+06	447817	0	920948	0	365616	368979	1.72242e+06	563540	0	0											523035	0	967499	2.76957e+06	0										44	63
2842	203.056	685.95																1.85403e+06	3.95603e+06	7.62905e+06	1.94782e+06	1.98312e+06	4.40796e+06	2.65708e+06	0	0	9.52811e+06	4.17273e+06	7.78969e+06	5.56936e+06	2.20322e+06	6.22898e+06	9.1944e+06	6.40322e+06	7.13256e+06	2.29263e+06	5.21423e+06	5.91666e+06	4.92012e+06	9.66063e+06	6.17245e+06	4.53362e+06	3.51468e+06	4.80221e+06	1.30854e+07	0	5.00043e+06	1.31229e+07	6.78597e+06	9.35546e+06	4.10882e+06	0	3.93333e+06	0	8.51745e+06	8.246e+06	3.59996e+06	6.96045e+06	6.42911e+06	0	7.55923e+06					44	63
6616	296.099	723.42	347413	761399	1.10153e+06	730855	636175	725437	1.66019e+06	340226	379846	333834	302915	482428	318524	361860	389502	608998	766927	879285	309076	559674	1.04244e+06	0	1.14571e+06	0	2.00736e+06	708439	831553	1.24282e+06	405974	1.55233e+06	1.20775e+06	985817	2.17086e+06	508305	0	395120	0	258239	700708	259206	341925	0	742985	0																				44	63
11668	472.141	289.04	127217	223050	195701	85338.4	113493	133264	84880.7	187654	114866	185170	239916	175985	151840	244947	120845	222595	138527	134655	0	144061	143875	162375	178236	175520	0	10704.4	186507	0	320399											2283.94	0	79248.2	24360.6	0	0	19239	36219.5	12021.4	0						1435.12	46793.2	0	2734.01	50621.6					44	63
12894	595.289	1131	9.04785e+06	1.62325e+07	6.7457e+06	1.68946e+07	8.86763e+06	1.77475e+07	1.38852e+07	9.87098e+06	5.63509e+06	7.62681e+06	1.95215e+07	1.63438e+07	4.84933e+06	1.39145e+07	8.89364e+06	2.3861e+07	2.03225e+07	2.58317e+07	9.48678e+06	3.32657e+07	2.87425e+07	4.99919e+07	4.85738e+07	1.04936e+07	0	3.49779e+06	4.69079e+07	6.67478e+06	1.33971e+07	1.9618e+07	1.16969e+07	0	7.63311e+06	1.47756e+07	0	0	2.9124e+07	1.40533e+07	4.30795e+06	0	5.91009e+06	4.89877e+06	3.19676e+07	3.78234e+06																				44	63
1713	167.836	379.783	130219	193125	110048	170989	237137	348086	189102	162861	202654	147978	162310	572568	148299	141849	416852	180271	543266	349571	119487	0	87706.3	233298	60188.8	0	189157	104470	597502	0	163963						0	160318	106317	0	437254						76849.6	326791	0	0	145855						588315	0	642084	413913	0					44	63
2472	193.035	687.168						789223	0	307175	0	309468						912793	542341	0	298284						7.79081e+06	2.63548e+07	365843	2.76922e+07	0	4.13753e+07	4.31284e+07	1.0699e+08	7.54959e+07	3.34594e+07	1.60162e+06	7.2868e+07	6.82522e+07	1.33733e+08	4.89413e+07	0	8.57228e+07	1.1301e+08	1.14138e+08	3.32945e+07	2.05938e+08	3.18894e+08	1.59727e+08	1.51366e+08	1.5382e+08	1.76041e+07	1.48243e+08	0	3.60343e+07	1.37808e+08	3.48421e+07	2.03128e+08	2.62413e+08	2.29164e+07	7.33621e+07					44	63
3787	226.936	59.8037											133977	0	25099.1	0	89172.3	30409.5	68521.6	134537	0	0	76696.3	90072.3	103336	0	220068	32760.1	106598	142926	0	32324.4	70085.2	60084.8	212388	90541.5	57961.6	243457	153529	156719	277757	27966.1	0	29200.6	147871	24819.5	336819	308800	22712.3	67464	64340.1						94426.5	111754	338980	0	88154.8					44	63
4727	251.104	175.691	3.80166e+06	1.26491e+07	3.75893e+06	5.91478e+06	0	8.0669e+06	1.11256e+07	1.56022e+06	3.90879e+06	2.16999e+06	1.20534e+07	3.34963e+06	3.61454e+06	3.969e+06	7.19492e+06	4.71345e+06	3.49656e+06	1.21133e+07	2.05237e+06	2.30585e+06	5.95779e+06	1.51897e+07	3.95036e+06	464387						355553	684910	907585	510344	0	1.02243e+06	1.42582e+06	495345	846260	539761	2.43259e+06	733731	476920	1.31848e+06	0	550929	763141	539169	789495	0															44	63
5053	259.042	272.106	387278	693859	343870	313764	315158	817769	622945	412703	399431	762554	605713	523396	337578	639017	326892	494314	888429	666476	148293	514627	554912	593359	662297	290880	49643.2	13897.7	1.15089e+06	0	743891	26532.3	0	44781.8	14577	0	0	58217.7	110672	98566.4	97726.6	0	10234.1	41057.2	53040.7	15442.3																				44	63
5989	282.006	579.305	82732.4	252147	0	183199	124013	133413	224892	91450	53505.7	75679.4	182220	196558	39301.3	42219.9	98068.1	0	58139.5	159917	39669.8	26825.2	134312	38999.1	60455.5	0	78706.6	33612.5	141749	136365	91919											0	245712	90965.8	203181	54505.7	160018	244268	47244.6	524735	875678						0	177066	370718	65981.4	0					44	63
6834	301.035	280.506	68737.4	115929	89203.3	32160.9	10486.5	19471.1	35879.8	47634.4	42025.2	72379.2	65309.3	47761.2	52264.4	66561.6	44150.7	155552	5741.75	22478.4	26842.6	29376.6	55339.4	105136	165018	105133	47858.4	34403.6	69931.2	63779	84155.1	88739.5	0	0	67470.3	51663.3	0	101074	98016.3	0	18513.4											0	0	47936	4284.95	111530										44	63
9902	387.085	54.1319	293228	297347	161258	379427	212655	313204	494593	345374	0	279504	0	294906	269004	260124	219397	544826	933001	491767	352619	179088	522562	467318	319644	415566											171951	526956	0	184558	310664	1.12963e+06	166986	289019	0	0	0	145251	138671	0	170761	469723	0	1.58628e+06	200630	0										44	63
10699	418.229	379.711	353804	694823	282119	493938	236756	706170	766090	263984	273591	286794	854795	249001	271499	235226	718018	470434	593044	767453	278393	251349	797806	892572	574004	223699	934554	214611	1.10898e+06	292248	0	0	235203	205047	498267	0	186256	489467	250485	0	410314																634991	0	355752	181304	0					44	63
609	117.056	578.531																6.56202e+06	7.15914e+06	2.30534e+07	0	0	1.25524e+07	2.44214e+07	9.70485e+06	0	3.85225e+07	3.39233e+07	5.17725e+07	3.72785e+07	5.81436e+07	6.08908e+08	1.42564e+08	5.0542e+08	2.60465e+08	6.63068e+07	2.3383e+08	0	4.3819e+08	1.68978e+08	9.08891e+08	1.6486e+07	1.60259e+08	1.74685e+08	0	6.50485e+07	0	0	6.09968e+08	1.30367e+08	3.26931e+08	4.83738e+08	1.30229e+08	9.11682e+06	1.94967e+09	4.8023e+08	6.80152e+06	2.42294e+08	6.44351e+08	4.39851e+07	2.00886e+08					44	63
926	133.05	428.91																1.8838e+07	4.99646e+07	4.73268e+07	2.01345e+07	0	8.3061e+06	8.5486e+06	8.65983e+06	0	6.51573e+08	2.19202e+08	3.6899e+07	3.49826e+08	2.44301e+07	1.40115e+08	2.09321e+07	3.27496e+07	2.6315e+08	8.64683e+07	1.23616e+08	5.79053e+07	6.96688e+07	3.17528e+08	1.91328e+08	6.17803e+07	1.20056e+08	7.20473e+07	4.11319e+08	2.04262e+08	1.59392e+08	2.38168e+08	1.02012e+08	1.40385e+08	4.6956e+07	6.60353e+07	1.94127e+08	9.17469e+06	7.80098e+07	4.18224e+07	3.06886e+08	1.5173e+08	7.22928e+07	6.22007e+07	1.31183e+08					44	63
5167	262.07	158.907	400612	409920	403016	387493	528098	496555	0	351878	485204	428199	0	347326	424363	386189	458241	364082	635527	392127	987837	374462	397037	0	351692	479480	484347	836057	433580	586024	355496	376393	393634	591559	423072	316061	347348	374165	0	0	349515																906297	0	493367	819541	0					44	63
5407	268.14	85.9854																462141	536339	1.8477e+06	0	1.71477e+06	1.7417e+06	1.61608e+06	2.21201e+06	499354	437263	401661	7.37393e+06	301517	3.14985e+06	156949	0	1.80497e+06	839792	0	2.44564e+06	1.02438e+06	683690	310595	776328	1.75124e+07	0	160529	444019	417874	0	215271	223740	128299	4.51665e+06	338477	0	1.39243e+07	307419	140221	0	132251	8.05168e+06	199071	191882					44	63
9087	359.117	131.774											181482	0	0	217406	125711	308250	1.62469e+06	100581	1.14325e+06						2.34105e+06	2.91086e+06	406670	4.72114e+06	144007	352169	963791	1.11548e+06	949349	2.23547e+06	125908	219217	2.53974e+06	8.66792e+06	792242	239071	734001	3.59325e+06	138556	107267	185943	343111	71510	2.51687e+06	174527	97091.6	381456	0	0	384642	444533	187357	223346	114878	127951					44	63
9169	361.108	931.712	168263	139051	0	197010	92740	241960	277944	97374.6	97007.4	441460	176818	196048	418774	298518	266882	0	221814	262646	66581.8																2.32105e+06	1.54618e+06	0	375562	142286	0	201501	143682	639784	85973.6	1.37809e+06	477638	256374	686678	358932	143936	120584	0	66735.8	427514	58819.9	126582	290114	0	65961.6					44	63
10316	401.109	565.081	1.08323e+06	1.51409e+06	311513	1.43952e+06	594430	1.16089e+06	3.5128e+06	604010	323211	350990	470057	1.09131e+06	929151	229724	1.1426e+06	177077	291952	959299	263160	461062	1.49091e+06	3.40551e+06	523485	108268	827442	144072	1.22843e+06	301724	708919						0	51154.2	159184	88504.9	73786.8	0	132824	121193	132635	0											98895.4	65935.5	40868.4	0	79185.8					44	63
10794	423.148	298.81	647361	1.5779e+06	576991	608732	48038.1	174069	1.30499e+06	754401	12224.7	173866	1.0084e+06	1.297e+06	123715	164849	75070	1.31382e+06	500757	220398	134868	60903.7	767261	932082	131740	256141	10998.2	0	917460	20024.8	454605						0	381719	69474.8	88839.4	0						0	214571	231907	60966	0						0	287666	422349	0	101480					44	63
12040	501.137	448.381	399199	810910	255531	749189	124980	317756	587248	711878	36222.1	535499	729651	262931	295471	297975	617050	648748	324169	759698	374000	158241	922745	1.0087e+06	96877.7	288393	72254	194396	872656	26908.7	1.01353e+06	4455.38	9723.39	9740.59	4629.16	2953.34	27319.7	0	90936	0	25247.3						49658.6	2365.66	0	6407.28	0															44	63
13686	788.051	47.8318	37066.1	50910.8	30183.2	38418.8	32686.6	80274.2	43165.5	47821.1	37390	37215.6	59254	69734.9	38220.4	49641.6	44147.6	71846.3	31458.2	49142.2	26203.9	58463.9	56557.4	50832.9	39094.7	22260.2	33386.9	21198.7	64014.8	31418.3	69289.1	1247.4	5071.27	11204.7	1980.56	0	0	1098.08	3790.4	1426.83	1130.99																46139.7	13586.2	0	1070.62	0					44	63
1581	162.077	105.283																677400	658091	1.16474e+06	0	0	776709	749853	907636	0	6.40527e+06	716377	2.67735e+06	1.29992e+06	1.10402e+06	1.0645e+07	2.1002e+06	2.36372e+06	1.18492e+07	4.27548e+06	1.04825e+07	1.79659e+07	3.412e+07	3.30584e+07	0	5.9764e+06	1.31485e+07	1.04643e+07	4.88554e+07	3.04769e+07	5.03229e+07	1.83867e+07	2.49879e+07	2.59213e+07	1.94612e+07	3.48728e+06	1.18878e+07	1.51798e+06	1.64647e+07	2.12943e+07	3.29013e+06	2.33979e+07	1.90025e+07	3.43413e+06	1.92359e+07					44	63
6892	302.136	565.404											374390	243137	0	415980	0	229917	249454	213190	0						243779	206742	166219	429590	0	1.67698e+06	482538	1.35918e+06	2.26096e+06	555701	1.50234e+06	3.33476e+06	940218	1.1579e+06	2.49558e+06	1.88398e+06	534974	527664	2.08685e+06	1.2393e+07	2.22309e+06	1.50734e+06	1.73917e+06	1.42521e+06	1.19811e+06	172513	523447	1.5925e+06	1.44473e+07	2.33035e+06	308131	588230	997280	2.78117e+06	4.57123e+06					44	63
7689	322.114	83.8608	608095	455544	427232	2.14656e+06	662936	1.16644e+06	455458	332611	415183	390804	960092	521761	126854	311484	1.16389e+06	268771	2.73867e+06	1.44514e+06	498448	168579	1.83721e+06	755962	1.19461e+06	0											0	0	292520	2.1386e+06	316256	0	571259	0	838358	154763	622759	416342	446905	521140	3.10107e+06						383496	677699	923754	0	522886					44	63
2153	184.019	323.634	181864	0	348703	154232	48349											255412	80668.5	276062	539717						195393	42439.2	265556	132994	276871	71717.4	142635	197345	186290	270381	223188	112054	165549	233083	196230	0	79670.9	190381	31922.6	98310.7	156078	236080	127946	132193	51607.3	67798.1	83957	0	51913	72918.5	0	109479	161902	0	170625					44	63
5571	272.024	808.658	3.51586e+06	1.24869e+07	3.26485e+06	988648	275063	1.88511e+06	7.60816e+06	2.86287e+06	1.13044e+06	3.48564e+06	615448	1.16571e+06	121046	516286	518277	199809	490354	4.04353e+06	373718	627100	1.32254e+06	502938	320603	0	868138	49270.1	1.00556e+06	287755	4.27345e+06	38465.6	151950	27685.8	0	0																186278	89725.4	86814.6	35061.5	0	0	123893	79691.6	153906	28945.7					44	63
5573	272.065	69.5265																60376.5	358715	145549	0	77594.2	80158.4	193125	90698.5	0	463313	264243	631189	142448	264837	308472	104074	299294	322620	0	1.03512e+06	474463	307765	257903	346943	1.05888e+06	342129	297581	556473	762467	616069	232406	778970	267596	795384	1.15717e+06	85084	253319	2.26776e+06	608170	0	466367	1.16504e+06	774370	521704					44	63
6839	301.078	291.426																47801	174885	243711	0	0	162034	133735	308549	0	2.13845e+06	426640	557502	1.09962e+06	115190	142652	93158.3	240968	617717	132791	345361	535599	156991	605977	551707	884994	102831	121948	1.0136e+06	195364	1.34023e+06	229459	231456	399666	1.18595e+06	0	69968.7	311570	433457	158312	81775.7	482391	1.15646e+06	241965	477950					44	63
7119	308.125	192.186	506048	1.4027e+06	228196	1.04339e+06	0	575338	1.24259e+06	215005	444121	306763	1.22174e+06	973387	318249	500340	782370	391102	176167	1.13249e+06	0	316718	563193	1.93997e+06	581381	0						386934	228588	318878	498310	190690	579762	171364	459489	471560	476194	1.08804e+06	1.41004e+06	802915	1.67149e+06	0	519502	595810	745321	587348	267563															44	63
12953	602.126	612.061	28789.9	44661.1	35897.7	14323.7	5945.68	43476	69132.3	33095.7	7218.04	31039.5	53962.8	43614.8	13118.5	43946.5	25228.3	76440.2	47114.1	29844.2	11061.8	25301.7	40065.1	62677.5	30790.9	10104.8						251552	163965	8441.89	115264	184643	0	19120.6	45912.4	410559	276574						0	83208.2	84634.5	18513.1	0	0	201399	0	2629.97	237797										44	63
13452	688.05	47.8459	42169.8	71258.5	37968.7	34702.9	50279.6	99672	49465.9	56390.5	31546.6	48823.4	80750.5	80664.2	38276.9	51331	93216.1	93753.5	76446.4	51538.1	32120.3	36990.7	60945.6	72550.7	69146.3	27866.9	44750.9	11845.8	76139.3	35317.1	66256.9	6221.24	2867.37	11585.4	3695.55	914.304	0	0	14147.1	4556.42	5719.4											2442.16	14540.6	67129.3	0	0										44	63
13523	714.047	47.411	33337	60368.9	28764.7	45908.5	40356.8	95524.9	56717	37678.3	26286.5	35240.6	68803.6	16464.2	36002.2	43852.4	74859.2	64921	65117.3	75071.2	25506.4	40541	60648.8	58816.6	49035.8	32062.8	67315.7	25404.6	83404.2	38445.7	34754.3	8101.51	13509	20177	11976.2	0	870.202	1212.17	18962.5	3418.01	10239.4											1287.96	23326.6	52710.5	0	0										44	63
13551	725.281	161.7	623503	561327	472464	536433	454762	1.20899e+06	1.18607e+06	379466	461287	365148	994006	388078	653082	303569	1.45745e+06	518177	914650	503884	25229	644546	519683	505815	443326	395808	213080	7966.89	559386	159183	295678	28883.4	67248.7	0	97727.7	12139.8	127450	16266.7	0	0	9168.83	0	19350.9	1919.96	43756.9	4576.09																				44	63
2123	183.016	326.297	3.44772e+06	1.46429e+06	6.77962e+06	3.73422e+06	1.54344e+06											5.61257e+06	1.81938e+06	5.80149e+06	1.0244e+07						4.21952e+06	1.38475e+06	6.16177e+06	2.53864e+06	5.60238e+06	2.16139e+06	3.03178e+06	4.21646e+06	3.45899e+06	5.45559e+06	1.29719e+06	2.2308e+06	1.00141e+06	4.90777e+06	3.79319e+06	0	1.61293e+06	3.85859e+06	1.25766e+06	2.26834e+06	3.43014e+06	5.166e+06	3.84029e+06	0	1.39218e+06	1.72087e+06	2.02109e+06	0	2.34904e+06	2.10562e+06	0	2.60805e+06	4.2475e+06	0	3.11294e+06					44	63
5706	274.981	739.736																298720	573239	978348	0	653851	1.23457e+06	345813	2.84057e+06	702026	7.75714e+06	2.60066e+06	850474	5.87192e+06	345915	8.48586e+06	552656	1.62058e+06	4.23088e+07	2.28369e+06	2.96348e+07	2.64156e+07	4.38525e+06	1.00531e+07	3.23985e+07	2.11083e+06	1.09365e+07	1.04525e+07	5.33528e+07	5.78148e+06	5.16332e+07	1.14058e+07	2.89786e+07	1.30996e+07	6.38654e+07	5.55913e+06	1.64359e+07	653059	2.49355e+07	6.07955e+07	5.32788e+06	3.06729e+07	7.09431e+07	2.19292e+07	2.08087e+07					44	63
10030	391.209	600.512	622405	1.78137e+06	553155	1.11102e+06	488372	1.97148e+06	1.08116e+06	568815	535046	723063	2.00625e+06	329346	645088	581334	1.84504e+06	1.301e+06	1.54114e+06	1.63938e+06	477296	571213	1.13951e+06	1.92025e+06	1.39625e+06	457822	1.44436e+06	387287	1.71453e+06	657855	484336	260836	591007	463386	676577	422247	0	759506	783308	986323	1.15311e+06						369049	0	240773	0	453127															44	63
11580	466.123	73.3123	183619	584522	578184	1.96794e+06	396140	1.8004e+06	1.29174e+06	1.10077e+06	621482	2.89174e+06	1.26619e+06	578265	101394	1.79538e+06	431241	1.83322e+06	1.01457e+06	880747	212818	1.25536e+06	173104	291167	290028	480988	15625.8	30816.3	181086	65246.3	291548						0	293858	4831.23	85111.3	0	0	19603.7	32276	37397.9	21963.6											548551	432572	0	0	487241					44	63
12480	545.97	61.9711	240460	362464	187152	314933	432226	332680	456317	309284	261652	288523	342995	323448	243510	230251	293282	162114	192823	297936	157959	296686	312115	240169	278757	143592	97634.1	20098.1	250204	12224.9	164652	1358.6	42253.5	38462.8	0	23814.9	0	32736.4	46868.5	11855.6	0	4532.21	24581.1	13692	0	0																				44	63
13492	700.119	544.446	55630.6	127811	82423.1	53607.8	34971.7	157882	124535	92956.9	29926.3	67128.2	88243	116668	44502.7	67093.5	94166.9	216254	60313.6	164344	79755.1	61931.6	148232	182352	67593.4	26566.7	129761	75319.2	167112	198868	109492	249678	119832	50879.8	135073	0	22740.3	15552.4	27622.5	0	242876											29464.6	0	27976.7	28631.7	1711.6										44	63
13511	704.088	92.0361	4.46839e+06	3.97011e+06	6.06036e+06	294897	4.56757e+06	8.25957e+06	3158.06	4.96344e+06	5.84279e+06	1.07853e+06	6.55545e+06	3.10351e+06	2.56161e+06	6.90991e+06	4.61716e+06	5.66699e+06	3.81319e+06	1.66844e+06	4.76122e+06	2.48745e+06	3.1602e+06	2.54347e+06	3.41888e+06	5.87836e+06	3.37008e+06	2.49575e+06	2.14773e+06	5.74911e+06	2.80302e+06	2.26803e+06	2.58812e+06	0	342628	646522	34253.5	0	61777	340388	0	316284	47592.1	10542.2	89876.6	0																				44	63
9869	386.11	695.165											284743	34559.8	18513.3	67848.6	213610	822067	2.43271e+06	127550	1.43948e+06						3.19779e+06	1.76393e+06	243641	1.60512e+06	44325.3	633403	123651	67486.7	65431.4	297179	1.12374e+06	63849.9	131541	2.27976e+06	210923	52370.2	599868	854853	70593.4	46457.1	105414	200161	74579.3	982395	367742	17977.7	317873	0	140273	78222.7	9170.25	36027.4	59619.7	60207.3	28826.4					44	63
12074	503.131	716.26	16221.2	0	2204.63	2146.14	1720.07											87691.3	3.06738e+06	25104	1.50384e+06						2.68064e+06	4.11221e+06	682280	1.94526e+06	363831	3.23661e+06	5.53947e+06	2.57698e+06	1.32406e+06	929618	401970	707156	4.45748e+06	661094	3.45395e+06	0	3.14389e+06	1.20812e+06	297234	56067.1	6.01441e+06	2.42858e+06	2.99713e+06	2.79767e+06	340778	118435	864887	0	1.31563e+06	1.2184e+06	424126	6.13572e+06	192686	411624	557483					44	63
12695	570.946	53.3473	48970.5	120986	31365.3	76793.7	36292.7	97299.2	68910.4	66348.2	42247.5	64794.3	113648	96368.7	80056.4	60675.2	49066.9	59496.2	78108.6	119287	15414.8	101359	118465	185584	87344	22236.6	124780	55002.6	47774.4	64540	91250.6	0	57405.8	15998.7	16650	20335.7						0	40061.4	7722.77	11366.8	0	0	86891.4	1323.06	17227.6	0															44	63
1456	158.046	384.443																1.22126e+06	1.06465e+06	1.25267e+06	0	808164	1.34928e+06	1.84464e+06	953850	931007	1.66453e+06	839211	3.25454e+06	1.21855e+06	4.06409e+06	1.70017e+06	1.17681e+06	1.19424e+06	2.16152e+06	679587	3.46302e+06	1.97315e+06	1.26344e+06	1.87187e+06	2.016e+06	9.49916e+06	1.16191e+06	935654	2.56296e+06	909475	2.8154e+06	3.00456e+06	1.99886e+06	2.91236e+06	6.06709e+06	3.88851e+06	1.31113e+06	8.77098e+06	4.03174e+06	4.73487e+06	972276	1.9138e+06	6.62618e+06	1.53051e+06	1.71784e+06					44	63
1715	167.997	282.4	175223	147603	0	0	129236																				265984	223690	0	178142	336492	174238	122628	191022	113381	207951	449544	778066	210653	584926	122921	346715	144250	927996	272275	322615	601226	1.55308e+06	569264	289865	1.71393e+06	331230	826092	199373	184951	1.35956e+06	3.54274e+06	1.61438e+06	1.41549e+06	389951	2.3236e+06	2.51274e+06	1.8759e+06	434456	120907	44	63
4426	243.083	129.901	3.77445e+06	2.7648e+06	4.00955e+06	3.99166e+06	2.8478e+06	3.24834e+06	4.20066e+06	2.70302e+06	3.99673e+06	3.21505e+06	3.34094e+06	2.38621e+06	2.42599e+06	2.02569e+06	3.99374e+06	2.11075e+06	1.71897e+06	2.44163e+06	3.5592e+06	2.49274e+06	2.65722e+06	2.49093e+06	3.69057e+06	3.53249e+06	5.15343e+06	4.81253e+06	2.49707e+06	4.13944e+06	1.9099e+06	1.83686e+06	3.31105e+06	655637	1.48548e+06	1.20185e+06	875309	1.41355e+06	0	861956	1.39431e+06						623051	696696	1.08925e+06	978324	0															44	63
8348	340.082	579.392	272240	341191	137364	386136	171742	76284.1	466741	87307.9	66154.9	501599	527319	190443	142754	524770	304305	779577	386035	909338	110336	307625	148780	306830	765018	116907	0	446956	577310	517716	593332						96373.8	129772	65618.4	1.25573e+06	693521	1.05309e+06	94192.6	63892	182036	0	77354.1	207537	95930.3	391269	402607															44	63
12453	544.014	51.0798	40559.3	78224.4	23502.1	47822.9	45636.7	79780	44180.3	63942.8	24880.7	48095.2	73032.7	75408	44409.4	46349.2	66910	61320.2	47231.4	37382	28916.2	54711	59136.8	69685.9	62785.3	28747.8	32985.5	21583.2	69109.3	39942	56852.6	10663.6	16378.9	18055.5	14872.7	1517.63	0	0	20289	1235.79	3605.8	0	977.91	1174.82	3100.24	7876.75																				44	63
2151	184.01	50.5395	116123	86530.4	95279.4	168185	133347	259552	168489	97451.2	71948.7	151189	244480	169927	172763	197828	190174	244202	214332	253360	85446.4	154339	260683	281824	231385	81794.5	156105	90443.4	241602	168056	176653	52315	60278.5	60954.7	100838	33203.8	0	41190	117545	69143.6	54431.9	58451.1	0	0	67223.9	30847																				44	63
8387	341.147	602.757	697611	1.96951e+06	315430	1.80467e+06	489108	2.42891e+06	1.60654e+06	802587	569193	952826	2.1296e+06	1.43046e+06	1.07418e+06	769055	1.39132e+06	1.00827e+06	563911	1.9232e+06	276129	764599	1.27479e+06	2.71199e+06	876840	203269	4.66872e+06	5.90585e+06	1.88415e+06	1.89479e+07	365884	454167	8.37551e+06	239295	141814	1.95142e+06						130115	1.39627e+06	129430	133426	0	143114	654657	138768	437857	229691															44	63
13237	640.963	53.9169	65930.6	103001	50291	69211.3	114727	146340	130484	114493	65048.1	70375.1	122288	119067	55147.8	80436.6	123433	82797.2	85233.4	152607	43026.6	99728.5	130476	150618	68035.8	30809.1	176267	75400.2	138437	98353.3	81960.3	21674.1	46757.9	79123.9	46955.1	21014.3	1674.74	1411.14	39606.9	33989.8	9793.51	0	2507.55	4822.37	9377.44	19614.4																				44	63
2869	203.922	1114.86	2.77261e+06	2.06156e+06	0	0	3.31866e+06	0	0	5.22652e+06	2.74418e+06	1.73549e+06	5.31586e+06	0	0	1.29129e+06	4.09201e+06					0	0	3.03798e+06	4.65786e+06	1.37714e+06	8.59069e+06	2.78568e+06	3.41976e+06	0	0	3.66979e+06	4.36015e+06	4.53202e+06	3.09235e+06	0	0	3.3369e+06	0	2.99187e+06	2.46011e+06						7.44949e+06	5.63573e+06	0	3.18868e+06	0						7.89611e+06	3.18244e+06	1.05107e+07	0	0					45	63
5354	267.083	451.647						692896	0	620887	0	583439	1.37437e+06	834696	0	3.22337e+06	0										767901	512382	1.24859e+06	0	0	447503	9.4474e+06	1.15362e+06	1.16226e+06	0	6.3507e+06	4.17695e+06	1.02783e+06	1.7109e+06	546075	0	418852	0	1.26871e+06	748303	1.79738e+06	1.1223e+06	0	1.45383e+06	4.51647e+06	431880	0	802557	482718	579942	0	1.30914e+06	6.23297e+06	0	620758					45	63
946	134.047	303.095											0	2.59798e+06	2.2405e+06	2.50046e+06	0					2.31416e+06	1.40528e+07	2.16235e+07	3.39344e+06	0	5.22923e+06	3.40136e+06	0	2.17627e+06	0	4.27604e+06	2.99948e+06	1.17501e+07	5.86973e+06	1.07521e+07	7.01331e+07	8.05243e+06	6.00763e+06	3.12743e+06	5.77005e+06	0	1.05267e+07	4.36602e+06	2.42458e+07	8.57275e+06	5.08636e+06	3.1295e+06	1.40969e+07	1.94523e+07	2.89729e+07	4.2569e+06	2.55789e+06	1.19064e+07	0	4.07742e+07	0	1.61806e+07	4.45922e+06	0	9.57177e+06					45	63
6242	287.136	146.761											1.43632e+06	176065	0	2.50072e+06	117051					99128.7	186725	451482	0	0	3.58316e+06	4.55435e+06	0	1.6919e+06	0	1.05052e+06	2.428e+06	3.32984e+07	2.60576e+06	305285	1.86062e+07	9.71274e+06	5.13918e+06	604184	3.61499e+06	2.35653e+06	276222	1.8495e+06	252042	0	399057	8.09604e+06	1.3269e+07	1.05926e+06	1.00376e+07	0	144200	1.11161e+06	1.36936e+06	1.82731e+06	0	427235	4.36145e+06	0	1.1842e+06					45	63
2508	193.992	894.117						91951.3	123242	0	0	105013	108133	170755	78608.2	84543.4	110907					74087.9	150915	207698	94437.8	0	145841	0	177582	0	178226	166809	86999.3	0	88515.5	0	108855	0	83185.6	185619	140560	175954	104835	80379.6	227248	3.34764e+06	146789	175627	0	176168	79667.1						0	159942	0	2.83233e+06	95477.6					45	63
10568	412.13	550.077											16820.1	0	0	15341.5	22419.8					0	46107.2	21097.8	20074.7	20408.9	0	0	55655.8	26913.7	39168.9	74444.7	32501.5	0	59238.4	0	81750.3	68764.8	24407.9	0	52647.2	47451.4	13477.9	0	24118.2	149451	89127.8	0	0	19611.3	35884.9	49744.7	75172.2	136029	85203.9	86943.3	0	21815.4	22045.9	32527.5	48628.4					45	63
1970	177.947	979.693						5990.85	0	87637	0	23979.2										1.0992e+06	0	0	5666.8	76088.9	115098	106690	1.53585e+06	0	137870	76694.2	2.45327e+06	1.70918e+09	1.69678e+07	82501.6	0	133512	1.75968e+06	1.44229e+06	372739	1.46484e+06	17473.5	385425	9.56492e+06	1.13621e+09	5.20331e+06	2.71867e+06	2.17182e+06	628538	4.69108e+06	5.08553e+08	3.43714e+06	6.60252e+06	3.03542e+07	1.27575e+07	3.61143e+06	2.6533e+06	1.19275e+07	1.36995e+09	2.03147e+06					45	63
3384	217.083	272.894	1.39097e+06	2.26356e+06	0	2.02152e+06	0	1.08343e+06	1.72236e+06	0	1.35888e+06	0	3.00201e+06	990266	0	0	1.00343e+06															1.96536e+06	1.26677e+06	1.48173e+07	1.37475e+06	0	3.52191e+06	4.82892e+06	7.30986e+06	2.16133e+06	7.80297e+06	8.50359e+06	0	2.07551e+06	1.54546e+06	3.27106e+07	2.19336e+06	2.59159e+06	6.41178e+06	1.53766e+06	2.46602e+06	5.28418e+06	1.15483e+06	1.30085e+06	4.40729e+06	3.33876e+06	0	1.31151e+06	3.94446e+06	1.31062e+07	4.06514e+06					45	63
3993	231.135	217.416	912172	3.13209e+06	0	2.34915e+06	0	922296	2.03946e+06	0	1.23948e+06	0	3.39035e+06	730409	0	1.16577e+06	2.24777e+06					0	688698	6.26543e+06	1.00405e+06	0						1.72205e+06	1.02299e+06	870014	2.18336e+06	1.16223e+06	0	1.01936e+06	2.74658e+06	5.71251e+06	3.67942e+06	3.11242e+06	2.96459e+06	3.50402e+06	1.07497e+07	585375	4.53424e+06	6.35227e+06	2.70393e+06	3.18398e+06	1.77089e+06						510522	772246	952052	0	1.23892e+06					45	63
5714	275.045	578.108	45319.8	0	41769.6	228139	0															0	39707.2	78422.9	53553	0	188510	121681	217649	136543	192572	847008	414460	995789	528670	232735	0	528820	915018	253349	997505	0	250975	349978	238683	159720	869512	284680	431248	105166	329635	813623	223791	0	172684	464495	0	402345	820163	115046	279374					45	63
5868	279.083	253.784						1.42791e+06	2.18172e+06	454885	0	0										0	916408	1.81902e+06	527544	0	885651	431809	507102	599243	0	2.1347e+06	582598	444544	1.68099e+06	679547	0	3.7921e+06	2.32789e+06	4.56312e+06	6.75682e+06	0	1.90258e+06	2.16772e+06	1.22795e+07	3.59828e+06	3.63726e+06	3.66295e+06	588511	3.88823e+06	8.59764e+06	0	592405	0	1.5646e+06	953217	613990	1.44205e+06	6.1508e+06	527886	674427					45	63
1936	176.056	296.677	8.50077e+06	1.24036e+07	7.49145e+06	3.79957e+06	4.53316e+06						7.71234e+06	0	1.01482e+06	0	8.58443e+06					0	6.34466e+06	5.91642e+06	0	7.5555e+06						6.4689e+06	1.21846e+07	5.53303e+06	883830	0	4.75327e+06	5.58587e+06	985346	6.23332e+06	2.16799e+06	832756	0	0	1.2382e+06	2.38207e+06	1.81627e+06	1.45961e+06	915856	1.70196e+06	5.26181e+06	1.28817e+06	1.2983e+06	0	1.83038e+07	1.85002e+06	990257	1.54183e+06	9.74245e+06	1.90314e+06	2.64547e+06					45	63
2958	207.034	664.131						167982	132851	108456	0	0										0	159725	278989	0	164978	227441	0	214323	336963	116896	1.22652e+06	436962	150901	2.81845e+06	697996	503726	954181	718269	3.68947e+06	1.2594e+06	219589	2.38342e+06	2.19066e+06	2.31723e+06	165450	3.54003e+06	3.47389e+06	2.26847e+06	3.63615e+06	1.03366e+06	121554	711204	0	0	1.97396e+06	107790	3.7178e+06	3.0275e+06	725931	4.56543e+06					45	63
3985	231.098	331.247	1.20401e+06	2.08011e+06	825807	1.96376e+06	0	1.01104e+06	1.78726e+06	0	1.13511e+06	769638	2.5997e+06	1.11107e+06	724706	1.00048e+06	1.17106e+06										0	0	765600	815171	843943	1.22429e+06	1.74454e+06	4.18175e+06	1.03458e+06	0	0	1.32794e+06	887549	3.76798e+06	3.34331e+06	1.10005e+06	1.93376e+06	2.36974e+06	4.28816e+06	1.54117e+06	2.20233e+06	4.57493e+06	2.51371e+06	4.48504e+06	2.22036e+06						0	1.29205e+06	1.92232e+06	0	1.23441e+06					45	63
6927	303.023	259.448						276718	695404	114876	0	0										0	121870	215125	52162.4	0	324420	307405	69511.2	414942	0	780637	289664	332496	993324	269880	0	456954	605018	1.25647e+06	1.10568e+06	0	535025	597329	1.46704e+06	891621	535084	672058	589360	483074	420460	0	468138	0	724419	437646	335787	378447	934044	68111.6	248224					45	63
12621	562.468	1080.65						1.20149e+06	0	1.77176e+06	1.46694e+06	1.57593e+06	1.30435e+06	1.57117e+06	1.78922e+06	3.53848e+06	5.45182e+06										3.88177e+06	2.18372e+06	2.36065e+06	0	2.06291e+06	2.2212e+06	1.75815e+06	2.04049e+06	1.99328e+06	1.36431e+06	0	3.52556e+06	3.17052e+06	0	5.26651e+06	1.38271e+06	0	3.25599e+06	0	1.65722e+06	3.38755e+06	4.73562e+06	1.74062e+06	0	0	2.52266e+06	3.3449e+06	0	1.64691e+06	2.57582e+06	6.06999e+06	1.32961e+06	3.92611e+06	0	1.91676e+06					45	63
12631	563.471	1080.66											843744	0	502165	496394	475120					547004	0	466560	610765	612800	2.51143e+06	558746	0	0	599797	546249	518959	569032	0	673552	454426	454485	1.91563e+06	471223	575115	803850	0	498176	0	479411	0	580953	614306	0	528217	797695	753862	0	556470	650014	649833	842230	417400	0	641285					45	63
1714	167.979	774.317	0	0	263163	637867	286758						429130	269637	0	756047	0										560369	323315	307926	561154	312210	491799	665546	465236	407753	0	1.69097e+06	1.21428e+06	359434	662783	977208	0	496542	418857	2.09178e+06	723638	2.0516e+06	218808	1.06053e+06	685671	6.42052e+06	249296	478396	0	816244	4.84363e+06	307398	1.19589e+06	1.24748e+06	707659	798480					45	63
10665	416.215	438.547						467294	474218	321439	200070	0										338176	269260	775816	0	0	4.67612e+06	1.22062e+06	358413	2.60145e+06	0	3.10951e+06	5.94826e+07	2.35619e+06	2.27061e+07	9.93742e+06	931839	9.89237e+07	4.02452e+06	2.35819e+07	2.64273e+06	0	1.99124e+07	7.59193e+06	4.04894e+07	1.40018e+06	1.82015e+08	1.13589e+07	1.50176e+06	3.57763e+07	843003	6.42886e+07	1.82677e+06	0	497114	865779	1.82079e+07	1.71474e+06	6.22027e+06	0	6.64323e+06					45	63
12442	543.24	91.7976	63571.4	0	45496.5	75820.8	42624.2	0	344507	0	27942	117172															10980	245572	7043	75603.4	0	283901	725589	229514	1.19154e+06	1.17411e+06	0	1.64366e+06	824444	1.25005e+06	1.11066e+06	0	1.30549e+06	1.82061e+06	2.75365e+06	1.23663e+06	1.0233e+06	1.73795e+06	930423	1.88729e+06	94489.6	220395	1.17406e+06	0	942015	420384	2.81293e+06	1.22653e+06	434812	695423	2.13985e+06					45	63
4664	249.003	181.148	0	261212	0	146458	247709															318581	479614	494294	211632	143490	531881	153559	311484	272046	182579	560599	234321	231315	303711	181164	0	722172	473108	206552	226888	217576	169479	156139	460561	334483	442602	191484	198413	0	153891	176358	190665	191536	255170	216628	0	404072	216637	207012	0					45	63
4669	249.042	293.461						168307	0	164577	111136	79635.6										0	91456.3	95965.2	106241	89779.2	669074	331246	295382	439266	95165	194452	71235.8	70911.1	396407	127483	130345	306115	177827	126338	382768	234969	141330	0	153915	71846.4	174688	247568	75741.9	0	1.16519e+06	0	71210.4	216538	157692	70235.6	0	249032	485688	0	136493					45	63
5353	267.072	293.932	189949	0	167343	249673	0	1.13857e+06	253585	1.26241e+06	182452	632077										165114	1.26272e+06	497655	225976	239343	631416	197167	756083	189944	0	946771	0	241894	385951	0	159649	184942	0	175567	727332						898928	821580	364427	640340	312585	329680	495247	220369	2.14041e+06	263698	303656	1.32017e+06	464076	3.20668e+06	1.40233e+06					45	63
6611	295.994	353.473						10128.3	72829.1	0	0	2086.3										0	19346.6	31717.3	2279.72	0	2.4598e+06	263376	21816.8	448813	19299.4	271068	179904	12962.2	861802	1545.26	56947.5	127237	38143.5	814247	507095	216183	123937	54567.3	539482	176496	388121	43837.2	122139	290210	342484	544513	46080.2	9136.65	1.56902e+06	422235	2027.38	89573.7	119858	215221	75979.6					45	63
1572	162.041	283.41						522371	233480	524590	0	386815										280928	691609	744669	495828	0	428639	815860	4.73825e+06	415911	1.12361e+06	4.78357e+06	2.36436e+06	3.33052e+06	649653	0	4.0854e+06	3.35926e+06	3.30624e+06	1.29759e+06	1.09052e+07	990956	1.47358e+06	1.90732e+06	2.45788e+06	465882	8.24692e+06	3.84819e+06	5.09963e+06	893388	1.19164e+07	1.32329e+06	1.90912e+06	335095	1.02068e+07	5.14977e+06	298219	3.18353e+06	1.03382e+07	551928	3.39857e+06					45	63
1598	163.061	386.032	0	1.72644e+06	0	5.93513e+06	1.93245e+06															3.03254e+06	3.08791e+06	5.80142e+06	3.52687e+06	0	2.83835e+07	4.77355e+06	9.2295e+06	1.45852e+07	5.22864e+06	1.52904e+07	2.64981e+07	1.92167e+07	4.13382e+07	1.10775e+07	5.04399e+06	3.55577e+07	3.85717e+07	2.68322e+08	2.10753e+07	1.75796e+06	5.0103e+07	5.50981e+07	5.60517e+08	1.41002e+08	6.07354e+07	2.38397e+08	7.51865e+07	4.33761e+08	5.03965e+07	2.06087e+06	1.17614e+08	1.83549e+06	7.58633e+07	6.75413e+07	3.42204e+08	2.3624e+08	6.03311e+07	1.27135e+08	2.25676e+08					45	63
9762	383.104	745.167						283712	828990	88712.3	189682	134822	80584.1	0	87126.5	0	115386					9.9852e+06	2.85001e+07	7.73735e+06	1.42812e+07	7.94537e+06	609818	641463	7.82652e+06	841023	6.51612e+06	281422	5.00435e+06	2.43663e+06	962010	946673	9.63964e+06	451929	1.17612e+06	1.0972e+06	865085	2.63901e+07	767395	717949	2.84556e+06	2.10081e+06	349054	145754	196397	3.49015e+06	140171						63402.7	116756	101023	625067	0					45	63
13676	782.808	317.813											25814.7	21128.4	35807.4	61346.2	0					74781.7	91708.4	178402	145063	0	634493	220745	346713	207232	59130.1	1.44641e+06	146288	9674.91	1.19972e+06	85753.3	403269	772942	81664.6	32446.6	1.12818e+06	1.9542e+06	95627.7	64502.6	788507	268637	1.26455e+06	54723.7	492094	340399	1.10496e+06	593742	265664	1.22003e+06	1.61673e+06	993800	400048	654407	900533	957105	443517					45	63
2148	184	562.197						92578.2	476834	137705	67897.1	0	92832.7	60506.7	71065.1	0	122366										70813.2	79950.2	350700	138150	147008	1.05142e+06	867050	535272	7.6334e+06	1.13349e+07	122425	3.87994e+07	5.14531e+07	2.14949e+08	5.49747e+07	0	5.63337e+07	1.26702e+08	5.51648e+07	2.87478e+07	2.23109e+08	4.32083e+07	1.00943e+08	5.81595e+07	2.54951e+07	180875	240045	98791	1.36178e+07	2.87738e+07	1.14764e+08	8.80145e+07	3.63726e+07	9.48254e+06	3.52749e+07					45	63
920	133.04	663.147						1.10541e+06	878431	271618	0	0	2.23474e+08	521608	0	4.20869e+07	1.33994e+08	2.20597e+06	0	5.6886e+08	272140	0	9.02509e+07	1.30199e+06	4.87411e+07	0	836121	0	1.07521e+06	411302	322525						978210	0	4.92885e+06	284912	1.08875e+06						1.73344e+06	388481	722162	327537	2.50584e+06	1.02121e+06	0	264229	3.9899e+06	0	5.17799e+06	401440	460935	0	0	589442	434993	328579	432114	48	63
1089	141.914	425.827	29946.2	216155	15784.8	94169.4	75453	72172.6	92786.5	10701.4	0	22920.1						55761	42329.1	53359.5	34830.7	0	85302.7	91995.4	29263.4	34912.7	146498	47318.3	34099	18028	0	0	40446.9	27171.7	18402.6	43853.6	0	48522.6	28103.5	16757.6	0	30601.3	44932	15840.2	0	31016.2											226864	0	45304.4	86698.9	0	66731.4	64517.3	72993	32801.6	48	63
6411	291.069	290.621	425509	480070	397349	95597.8	139338	174870	98885.3	1.02008e+06	0	417516	547552	537163	172967	163060	207478	869818	221018	101693	109478	0	422679	215717	0	619788	450760	640439	305237	705013	0						201183	396885	151070	1.06293e+06	0						0	1.00081e+06	833979	118776	126140						190167	1.19784e+06	162684	0	856420	1.03222e+06	844682	198059	0	48	63
10241	399.082	384.998	25457.1	42045.4	51011.2	68458.4	151044	283412	101658	203133	20095.7	162192	45050.7	48401.9	148055	52676.7	36105.1	47186.6	88309.6	0	29122.3						52698.7	17690.1	35233.8	29874.5	0	0	99326.8	93131.4	0	4053.51						35353.8	0	28748.5	9271.73	50718.9	10981.4	16860.4	10723.5	12860.5	0						239773	63520.4	4925.08	101788	18615	12976.3	15435.4	93808.1	25458.3	48	63
2724	199.981	735.436	575416	178224	839341	736175	547283	185337	490564	631033	847468	398242	659238	172861	312161	295876	905077	613610	72083.1	912799	630196	1.09026e+06	1.42511e+06	390080	1.48936e+06	1.8342e+06	56938.7	0	771667	0	909773											0	72274	0	140660	193228	529657	148617	91829.1	206749	644762						0	92024	522622	159788	78754	367729	339684	121037	80090	48	63
11619	469.131	771.697	0	2943.87	2111.9	2464.6	0											5747.25	12168.8	33351.4	2509.95						51546.1	249543	13926.7	181223	0	829045	320895	570337	1.5286e+06	1.04328e+06	311859	159226	1.57822e+06	690705	2.65119e+06	189871	2.36514e+06	860160	3.67428e+06	3.09449e+06	787852	1.24648e+06	1.34226e+06	2.94845e+06	219367	720939	1.36149e+06	2233.46	433316	704011	1.24426e+06	2.37014e+06	250777	1.20777e+06	1.88925e+06	325590	210292	12438.6	1641.7	48	63
4004	232.016	712.982	724708	581007	0	0	1.06538e+06	0	465198	574471	728431	0	0	412150	399276	0	563225	548181	638815	728480	0	655364	620191	652485	617949	525882	876959	405486	424227	634231	723233	6.98627e+06	0	513660	2.32503e+06	457475	866705	616481	432878	0	1.05311e+07	578622	0	0	2.40558e+06	448316	0	968089	1.46441e+07	9.61553e+06	6.03901e+06															49	63
6659	297.09	288.324	0	192151	171089	0	148017	168384	0	0	183188	147438	162046	0	161187	179362	155347	155948	144141	156278	0	154789	0	142692	211931	144852	0	477070	0	875399	188429						325882	0	371914	566047	857968						534048	0	776030	700125	425021	191866	0	161911	0	380231	146148	0	449786	522397	392814					49	63
10796	423.161	830.454	0	216039	0	780739	123091	465422	1.01842e+06	159022	0	203759	117760	306950	208300	0	403129	246384	181698	450167	0	475653	325697	1.2404e+06	0	99676.2	0	0	509732	124157	252550	0	93121.4	206663	280060	0	116178	0	73218	120887	115415	0	75357	213959	0	247078						0	96467.2	114403	0	188747										49	63
1364	154.928	311.767											42521.7	0	38475.2	26023.8	0	13816.5	36689.7	49367.5	0	25870.9	28474.9	0	11684.5	0	291735	56582	34233.9	41304.5	24948.6	42410.3	126115	26336.6	341378	74232.3	121915	214299	24636.4	0	80050.4	0	78255.5	75457.9	256555	296810	264477	59725.8	224647	55461.5	0	298460	0	12220	92887.9	0	91212.8	0	0	211316	212541					49	63
4578	246.046	293.148	50000.5	146702	0	61326.6	44453.8	151109	72525.5	65814.8	39219.9	112692	127824	72163.8	54125	80086.4	65740.7	47585.6	182937	107599	0	68727.3	125573	94692.7	66338.1	0						51620.1	0	449596	48337.8	0	0	40909.8	51939.8	0	41279.4	0	59717.1	0	326397	235465	35586.2	38107.2	0	112623	0						75295	40014.1	52693	53799.9	0					49	63
5091	260.059	263.358						335593	0	0	3.74436e+06	413694	601299	772592	7.32522e+06	387220	0	718238	1.59987e+06	1.00243e+06	0	0	415324	550881	5.60786e+06	0	0	0	1.09362e+06	799134	1.90638e+06	986871	1.29241e+06	4.38103e+06	0	798847	738435	0	2.06746e+06	1.34747e+06	0	1.2422e+06	1.36892e+06	1.86681e+06	3.05318e+06	1.06944e+06						909593	811708	1.44813e+06	0	0	353992	1.89903e+06	1.06155e+06	0	1.55808e+06					49	63
7389	315.071	68.0149	0	1.53216e+06	0	917231	732330	910518	1.64093e+06	1.10223e+06	0	0	1.32876e+06	2.13491e+06	750886	752294	726057	977106	1.88541e+06	836637	0						0	0	1.08559e+06	3.14751e+06	1.6656e+06						0	3.67237e+06	1.07568e+06	1.6335e+06	1.77194e+06	884212	1.1775e+06	2.68419e+06	1.2353e+06	2.73657e+06	4.84576e+06	4.54368e+06	4.15543e+06	1.41722e+06	0	0	1.85325e+06	4.32961e+06	0	723411	924014	3.58759e+06	987912	0	3.26717e+06					49	63
13494	700.502	1060.78	4.30284e+06	0	4.21969e+06	4.69841e+06	3.02644e+06	0	0	3.6575e+06	4.27038e+06	3.88583e+06	0	2.94787e+06	3.9276e+06	4.3223e+06	0	4.85355e+06	4.62634e+06	0	4.3556e+06	3.80956e+06	3.95887e+06	0	4.7947e+06	3.7216e+06	3.45996e+06	2.99824e+06	0	3.94403e+06	3.02641e+06	0	3.34832e+06	3.21273e+06	4.03791e+06	3.58696e+06	4.73711e+06	0	4.1046e+06	0	3.977e+06						0	0	2.8608e+06	3.49129e+06	4.4123e+06	4.18322e+06	3.07726e+06	0	3.81442e+06	3.08314e+06										49	63
2258	187.109	168.171						3.28023e+06	3.75301e+06	0	2.62441e+06	2.63036e+06	1.19467e+07	4.93971e+06	3.3091e+06	7.40999e+06	0	3.79023e+06	4.89676e+06	8.77508e+06	0	0	7.54651e+06	6.41656e+06	3.45928e+06	0						2.79515e+06	0	6.11271e+06	3.11357e+06	0	1.50768e+07	6.62094e+06	6.58521e+06	4.73587e+06	9.62336e+06	4.00288e+07	4.21623e+06	3.54682e+06	6.94594e+06	0	0	6.20559e+06	6.10074e+06	4.25296e+06	1.99604e+07	0	2.67313e+06	1.05895e+07	3.26318e+06	2.68291e+06	0	3.23156e+06	7.8523e+06	0	3.21735e+06					49	63
828	130.04	250.412						3.61702e+06	642065	3.75231e+06	0	2.57534e+06	3.00207e+06	5.02192e+06	3.35141e+06	2.52717e+06	0	1.72808e+06	3.196e+06	0	1.1797e+06	3.32119e+06	3.57554e+06	4.17496e+06	0	0	1.76395e+06	0	0	1.14178e+06	3.22787e+06	0	1.31597e+06	854792	2.44852e+06	1.35452e+06						0	1.51103e+06	1.69755e+06	1.47789e+06	1.97543e+06	1.07797e+06	0	877359	1.28449e+06	1.55144e+06	1.43608e+06	0	4.83813e+06	1.34587e+06	797665	0	0	1.50836e+06	898488	1.00624e+06					49	63
1932	176.044	287.683						3.02592e+06	0	586956	506782	0	6.40582e+06	4.58152e+06	2.22791e+06	2.01931e+06	245381	7.08407e+06	3.26207e+06	2.62184e+06	0	1.30016e+06	5.13258e+06	3.49319e+06	1.51997e+06	0	5.35456e+06	5.27988e+06	4.31072e+06	5.50274e+06	1.47309e+06	2.61993e+06	344028	0	1.52883e+06	3.4488e+06	0	5.10069e+06	2.34314e+06	8.98123e+06	1.46346e+06	0	480660	9.43816e+06	805652	0	1.96416e+06	7.79702e+06	5.92891e+06	324215	529015						0	9.10161e+06	2.82609e+06	0	6.67198e+06					49	63
2700	199.047	326.87	480594	487316	365507	1.13683e+06	488542	0	1.19e+06	432222	0	216693						561790	0	374626	485586	140830	329243	428121	132638	272341	239804	0	541742	118170	663074	92271.4	162566	288524	175607	242894	153948	0	253345	309139	222592						208305	340376	319373	0	0	90182.1	0	0	145567	102446	0	139749	234731	0	202750					49	63
2782	201.124	147.267	3.248e+06	9.76988e+06	0	3.93953e+06	0	9.31984e+06	6.66799e+06	1.70433e+06	1.33852e+06	1.83295e+06	5.4705e+06	4.55133e+06	3.41273e+06	2.62138e+06	4.03657e+06	3.16924e+06	2.80044e+06	5.36074e+06	0	2.85031e+06	3.68597e+06	1.75037e+07	1.78502e+06	0						0	1.5137e+06	1.5305e+06	1.62334e+06	0	3.01961e+06	1.97351e+06	1.7285e+06	3.2907e+06	2.03392e+06	6.7857e+07	1.62017e+06	0	3.69644e+06	0	0	1.91052e+06	1.68782e+06	1.69462e+06	2.23132e+06	2.39191e+06	0	3.20764e+06	1.98631e+06	0										49	63
2954	207.03	910.995	483893	876499	0	573390	513908	759648	1.58517e+06	321534	285164	764309	1.05068e+06	952477	256659	0	0	407583	498043	800034	0	262362	509670	628676	369812	0						712173	407279	0	712235	0	427170	0	339745	554690	473771	283932	311456	0	1.00286e+06	505686	500734	622184	643036	1.58587e+06	0						0	615730	0	256700	404241					49	63
5349	267.05	65.9496	149451	441961	0	200672	159978	241285	285752	161102	0	253710	0	374902	198491	172884	151650	301053	140771	351655	102801	169217	371809	430632	171414	79571.5	719116	0	350240	0	204418						0	508289	0	174451	608685	864600	131615	105770	88903.2	108885	0	0	90724.4	80460.5	913843	405341	0	920875	0	222110										49	63
5439	269.091	86.2546	89911.2	186876	0	188010	98809.7	110394	236209	113915	103339	153592	160832	0	94646.7	92842.9	0	0	86286.9	382358	85511.1	101118	227983	168297	185820	92621.8						0	0	118828	196651	88845.5	443449	119378	82599.6	0	220077	1.12513e+06	0	0	137603	115290	456878	137259	92289.6	0	139066	0	0	596613	165308	267926										49	63
9324	366.96	358.727						1.27744e+06	944069	325018	0	281457	596723	746220	0	270685	1.00362e+06	863429	1.19183e+06	638401	0	567637	1.26586e+06	4.53669e+06	535051	0	2.50833e+06	0	2.88131e+06	0	949658						4.67478e+06	1.10744e+06	0	270465	8.23242e+06	1.63748e+06	263510	0	5.96349e+06	319617	2.40202e+06	0	2.9964e+06	356756	803982	0	0	3.29358e+06	6.119e+06	663391	0	593444	1.86816e+06	538784	279098					49	63
10025	391.129	578.363						46179.5	116810	0	0	58819.7	110209	73910.8	0	0	92645.4	163564	76618.1	137277	0	0	47070.9	193255	122705	0	439758	60465	70535.3	0	88021.6	249819	140487	477363	447858	71207.3	725380	181963	348720	240059	436151	0	56674.5	181760	289300	0	382059	82752.3	187075	153291	289605	207119	0	0	88608.3	167632										49	63
7075	307.041	662.845						109890	83835.8	31366.1	0	0	0	26602.1	32285.1	39950.8	0	217125	0	23854.5	43055.7	22988.2	47633.4	65480.2	0	22960.6	35693	84575	146917	21088.8	105854	74662.1	85351.4	58089.6	53925.9	34797.2	0	21871.2	25726	28450.1	76223.7	0	59496.7	52908.5	296746	57243.5	224057	0	38181.2	0	208013						0	36741.3	58621.2	32325.2	21260.3					49	63
7596	319.079	815.556											1.61984e+06	1.16459e+06	0	390844	0	793585	618919	384296	0	0	0	545164	360772	311482	999843	543822	401333	832513	1.03404e+06	1.74467e+06	0	0	977117	646991	2.81607e+06	300800	991039	887242	1.73717e+06	751719	805647	473962	1.25849e+06	0	4.16444e+06	707684	1.33291e+06	3.02527e+06	0	1.78074e+06	1.33895e+06	0	2.01413e+06	915740	538108	1.90814e+06	298318	0	1.33714e+06					49	63
8182	335.061	265.124	65884.2	237142	0	53838.3	114287	189155	420511	145594	0	0	38414.4	245090	0	192314	163758	44199.5	761861	44608.4	57623.4	116815	49864.8	121996	169482	120768	197314	48460.2	164847	120296	0											0	32005.2	0	106584	46368.5	72638.9	106161	33147.4	0	96067.2	0	81501.1	0	56040.9	65916.5	134482	48172.5	247993	75666.7	84783.1					49	63
8540	344.06	700.357	0	230152	0	128268	218039	295544	189765	180552	0	155187	200780	229182	99684.4	0	362362	276052	129146	292404	0	0	121985	435877	350590	0	667774	877988	665509	654967	142086	610729	135898	0	333239	104025	1.01087e+07	513079	135486	103614	127437						136358	0	227601	110588	266753	2.54388e+06	96167.5	1.21175e+06	0	406411										49	63
12901	596.292	1131.02	2.58753e+06	4.61565e+06	2.04832e+06	4.83488e+06	2.42418e+06	5.13304e+06	4.05209e+06	2.65369e+06	1.64522e+06	2.32964e+06	5.86787e+06	4.57221e+06	1.15966e+06	4.07646e+06	2.58424e+06	6.91633e+06	5.91927e+06	6.81062e+06	2.7324e+06	9.75611e+06	8.43185e+06	1.55659e+07	1.41491e+07	2.95623e+06	0	0	1.36524e+07	2.01159e+06	2.95983e+06	5.6878e+06	3.49678e+06	0	2.22461e+06	4.53733e+06	0	0	8.56043e+06	4.20347e+06	1.28367e+06	0	1.60721e+06	1.49489e+06	9.1714e+06	0	0	1.18927e+06	895981	1.47864e+06	905282															49	63
13055	614.564	1093.15	8.06762e+06	7.24739e+06	5.39442e+06	0	6.66015e+06	2.09269e+07	1.89218e+07	1.36237e+08	0	6.67867e+07	1.06358e+07	5.4265e+06	5.6582e+07	0	2.80912e+07	6.2241e+06	4.71836e+06	0	1.07027e+07	8.67839e+07	0	2.26776e+07	0	4.32188e+07	0	7.51611e+06	1.07286e+07	4.87954e+06	1.20984e+07	5.455e+06	1.97986e+07	9.33337e+07	0	8.729e+06						5.11048e+06	0	5.46946e+07	0	6.11923e+06	2.10101e+07	7.82492e+06	5.90849e+06	0	6.04396e+06	5.38577e+06	6.17575e+06	0	5.89344e+07	9.09421e+06										49	63
460	104.035	335.827	0	8.50118e+06	5.13676e+06	5.29064e+06	5.32629e+06	4.51115e+06	0	9.12239e+06	2.04776e+07	0	6.08179e+07	1.20951e+07	1.12898e+07	1.64462e+07	1.72908e+07	5.59888e+06	1.67652e+07	1.27906e+07	0	2.14251e+07	8.799e+06	8.44497e+06	1.21353e+07	5.59989e+06	1.27195e+07	0	1.14601e+07	0	6.77914e+07						4.29202e+06	6.20898e+06	0	2.64445e+07	5.04603e+06	8.12771e+06	1.02101e+07	4.63621e+06	4.28748e+06	8.00079e+06	6.6823e+06	1.78962e+07	6.41469e+06	9.75265e+06	0						5.12986e+06	5.36685e+06	6.37512e+06	0	4.04224e+06					49	63
1297	152.012	382.31											675955	465154	0	0	536039	482664	643622	938384	0	0	1.05418e+06	860255	377770	0	3.21143e+06	1.13627e+06	712945	478709	365177	1.75682e+06	0	1.35844e+06	1.21505e+06	0	1.16983e+07	4.83225e+06	3.03389e+06	1.48707e+06	9.79976e+06	1.56159e+07	560487	586680	5.5725e+06	330106	3.95946e+06	1.82411e+06	3.09638e+06	1.63479e+06	7.46641e+06	0	5.13651e+06	503069	2.36597e+06	1.97713e+06	425911	898096	569815	0	0					49	63
1662	166.051	150.457	0	2.11646e+06	0	1.54404e+06	957669	2.52505e+06	3.73102e+06	961211	0	1.473e+06	1.81349e+06	2.04608e+06	1.40307e+06	1.29461e+06	1.43366e+06	5.33545e+06	5.77919e+06	6.38389e+06	1.03217e+06	1.79241e+06	4.0673e+06	3.50674e+06	1.36211e+06	839358	2.12271e+06	0	1.07349e+06	862583	1.82809e+06	828555	1.01731e+06	972279	2.76164e+06	0	0	0	1.94856e+06	1.27031e+06	2.17325e+06						2.53634e+06	2.40828e+06	1.85576e+06	860669	0						2.55224e+06	766785	5.05372e+06	966925	0					49	63
6979	304.08	67.7896	687518	1.265e+06	179783	153278	284192	1.83995e+06	0	199894	236836	884794	1.19724e+06	887057	2.1659e+06	180054	356812	1.66447e+06	973995	271776	241564	973618	2.629e+06	126540	212398	991087	1.8878e+06	1.41338e+06	0	200500	542691	0	263915	0	693854	672312						380905	144488	520204	139115	89737.5	0	0	186974	219909	104252	97774.9	92153.8	1.4633e+06	0	0										49	63
7265	312.109	156.644	0	76615.9	51873.9	46001.2	45431.8	0	91463	0	42666.9	62437.7	75591.8	64854.5	91022.7	82803.5	106450	71984.3	120698	106858	0	0	41045.4	50237.3	38557.7	0	93501.3	48023	67139.9	125946	74966.3	58847.5	83466.7	88952.7	76552.8	0						58457	0	118833	0	46985.6	301798	242697	168830	57028.6	73412.3	0	115270	38103.3	59252.7	105703										49	63
10282	400.183	88.7561	156575	279556	135623	0	58655.8	185575	248833	114769	254196	332719	411307	155249	129673	98013.5	238372	202632	72485.6	346187	0	125869	378921	0	385461	250975	0	167128	137712	145965	0	222493	77993	82632.7	131114	0	0	264134	170070	109397	643313	137939	150464	0	134421	0						70295.9	0	237876	69864.3	141784										49	63
10772	422.157	761.503						495898	1.17239e+06	157725	0	273281	0	270824	270097	0	562807	135440	166639	587449	0	568592	295397	1.69554e+06	0	0	0	157299	407156	0	216417	868634	0	290992	1.04318e+06	311650	393094	778891	709004	0	1.72909e+06	888458	461814	826317	325673	223519	1.41125e+06	309298	1.33904e+06	314232	566532	203829	228443	203542	532586	411037										49	63
11796	481.091	352.474											18928	0	10977.5	0	5051.43	30159	21001.5	21569.7	0	14963.3	62633.3	72896.4	0	40375.3	41049.7	21476.1	6296.33	25203.4	15184.5	385503	78122.2	99979.3	135521	50985.1	0	102748	103212	181353	118551	0	114377	118719	317770	137737	8132.21	49517.7	200097	88003.1	46531.8	0	28545.2	0	96660.4	22860.4	0	21230.8	26103.7	2542.29	95735.4					49	63
55	74.0239	520.113	3.70499e+07	4.69721e+07	0	1.9049e+07	0	1.23011e+07	3.35314e+07	1.17766e+07	2.46493e+07	2.32539e+07	2.21778e+07	0	0	1.99936e+07	2.10592e+07	2.33259e+07	1.43859e+07	1.56215e+07	0	0	4.44452e+07	3.45692e+07	1.40973e+07	1.70249e+07	3.74981e+07	1.33587e+07	2.18877e+07	1.73686e+07	1.13661e+07						2.77787e+07	2.56215e+07	4.53568e+07	4.43624e+07	6.91282e+07	2.98169e+07	0	1.32197e+07	1.60634e+07	0	2.74522e+07	2.40117e+07	1.87447e+07	0	2.29875e+07						1.36734e+07	1.5798e+07	3.05551e+07	0	0					49	63
75	74.0239	413.48	0	1.52773e+07	1.42312e+07	2.03184e+07	0	1.77072e+07	1.90711e+07	2.56566e+07	0	3.02819e+07	4.48517e+07	0	1.27637e+07	1.27166e+07	1.64939e+07	5.12673e+07	1.81958e+07	1.97929e+07	1.30163e+07						4.37086e+07	7.66698e+07	1.47605e+07	1.81747e+07	1.9276e+07	9.54994e+07	0	4.44995e+07	7.86026e+07	0	4.95407e+07	3.34513e+07	2.36319e+07	1.6771e+07	1.67498e+08	3.70698e+07	0	2.84004e+07	1.74536e+07	0	0	2.17151e+07	4.20997e+07	1.94496e+07	4.75648e+07	0	1.64248e+07	0	5.49746e+07	3.17476e+07										49	63
301	96.969	458.28	0	5.37284e+06	0	5.38361e+06	6.51538e+06											7.86607e+06	8.08615e+06	7.21218e+06	0	6.88596e+06	9.69331e+06	1.69128e+07	0	0	8.3377e+06	6.58759e+06	6.66155e+06	8.98612e+06	6.26872e+06	1.02254e+07	7.99392e+06	0	1.87307e+07	8.60372e+06	8.84104e+06	8.02345e+06	1.49763e+07	7.58996e+06	0	9.53595e+06	5.95872e+06	7.02316e+06	5.55876e+06	7.2463e+06	1.26572e+07	1.52359e+07	8.35239e+06	0	1.2665e+07	7.23621e+06	9.38587e+06	1.4947e+07	3.26787e+07	1.22953e+07	2.91089e+07	6.93107e+06	8.54777e+06	7.8337e+06	0					49	63
886	132.041	287.566						6.6737e+07	3.04948e+06	0	1.53912e+07	4.74126e+06	1.42177e+08	1.86074e+07	5.8809e+07	5.80036e+07	5.38268e+06	1.79096e+08	7.11167e+07	5.76509e+07	0	3.7038e+07	1.16361e+08	7.93512e+07	3.66519e+07	0	1.19651e+08	1.28559e+08	9.64529e+07	1.32215e+08	4.17818e+07	7.27936e+07	9.57385e+06	0	3.77024e+07	8.87086e+07	2.94947e+06	1.1394e+08	5.85287e+07	2.05724e+08	3.50058e+07	0	1.51763e+07	2.35104e+08	2.60995e+07	0	4.60508e+07	1.82557e+08	2.11259e+08	1.00693e+07	1.34844e+07						0	2.1829e+08	6.55353e+07	0	1.66692e+08					49	63
2091	182.004	384.177						499541	580947	184212	0	137740	518079	0	0	119672	274359	457111	1.00132e+06	292998	123775						1.64786e+06	958081	347419	581379	0	1.12125e+06	273771	0	859759	0	2.2446e+06	1.53243e+06	730863	1.17748e+06	2.20969e+06	622252	940597	1.45762e+06	2.16575e+06	136514	9.35291e+06	3.60863e+06	2.44146e+06	3.80083e+07	4.32189e+06	248542	786424	0	183829	1.0526e+06	0	694441	6.70408e+06	0	207926					49	63
2947	206.989	619.152						260683	233757	0	68042.6	0	145360	0	0	89446.5	239204	165796	0	193258	83214.1	111032	163371	138614	159582	147059	0	76893.8	217003	208969	101690	1.79448e+06	69851.5	579938	2.24932e+06	2.07921e+06	0	2.08438e+06	1.15164e+07	6.98988e+06	2.45133e+06	0	0	4.05148e+06	4.24892e+06	766957	0	1.87714e+07	1.53747e+07	568715	1.76204e+06						189195	144896	3.3452e+07	127793	0					49	63
4005	232.018	735.316	1.34219e+06	1.52922e+06	1.02011e+06	4.45042e+06	1.99318e+06	2.04467e+06	4.97107e+06	2.9675e+06	1.09468e+06	1.63345e+06	9.00713e+06	1.49674e+06	1.3649e+06	1.40433e+06	7.17439e+06	5.44527e+06	839617	1.67194e+07	709220	3.09159e+06	1.0485e+07	3.19872e+06	6.49051e+06	1.10791e+06											0	196088	256891	450322	626727	1.33315e+06	292937	0	513454	3.49716e+06	1.82094e+06	0	674819	373401	258608	0	0	746283	2.65545e+06	238807	197607	0	0	1.26026e+06	337678					49	63
6666	297.122	95.6817	6.89758e+06	4.46799e+07	3.1602e+06	1.72648e+07	1.56371e+07	1.28943e+07	3.27384e+07	1.90579e+07	2.09552e+06	2.59239e+07	1.77084e+07	4.55256e+07	2.77626e+07	1.22562e+07	3.25826e+07	6.24159e+06	3.52114e+07	3.22903e+07	2.71754e+06	2.02449e+07	3.22828e+07	3.90189e+07	1.62768e+07	0	625489	537682	3.21852e+07	309845	1.40223e+07											176991	941326	0	484525	0	0	641973	180349	786381	830764	0	462012	6.89335e+06	179987	371011	195632	794716	0	0	578757					49	63
7843	327.114	400.708	315237	0	435559	0	446026	0	178421	355053	433611	492336						202861	307525	0	544210						176174	328734	0	260530	0	526726	357073	489457	477872	560782	937873	313735	1.71133e+06	920535	1.03471e+06	629671	2.60569e+06	1.22699e+06	5.2937e+06	1.20788e+06	1.78596e+06	441082	2.70891e+06	3.57004e+06	449803	351165	714008	0	270151	2.1283e+06	234028	1.19831e+06	414304	0	1.09692e+06					49	63
8383	341.088	600.409	224878	302465	138644	367409	0	152602	541319	0	547535	0	194423	1.27474e+06	990474	724126	326412	503023	2.1773e+06	526675	428822	529274	799760	324264	822210	0	4.27166e+06	3.4816e+06	1.80944e+06	1.9296e+07	258355	516012	8.32049e+06	962351	131173	2.06846e+06	197096	194810	165851	1.25921e+06	0	0	1.79654e+06	2.24613e+06	143087	0	265926	653276	201008	411798	0															49	63
10789	423.053	92	759091	864113	893069	66080.1	778462	1.5839e+06	0	799758	839351	156153	1.55382e+06	711978	479974	1.14894e+06	1.00463e+06	960889	849825	501306	694518	490330	920427	735230	836567	873431	725749	508993	600855	991199	515841	548906	490986	0	191590	168106	0	26673.7	26271.8	148539	0	39597.8	34350	0	45581.6	0	23215.1	37541.1	0	71219.9	0															49	63
12027	500.25	678.736	1.7796e+06	3.33144e+06	1.53456e+06	3.10325e+06	2.24439e+06	3.38579e+06	3.79279e+06	2.53349e+06	1.63419e+06	2.24734e+06	3.35234e+06	2.24547e+06	2.00608e+06	1.83019e+06	3.89892e+06	2.91018e+06	2.15823e+06	3.53821e+06	1.14638e+06	1.016e+06	2.26962e+06	1.05496e+06	1.99473e+06	1.0034e+06	0	0	1.77175e+06	322381	1.44602e+06	0	225971	0	265709	255175	0	433854	555893	871692	576727	0	408034	353831	481884	706495	0	167873	397694	205035	575417															49	63
12315	529.161	288.81	106136	177046	97693	0	0	56366.4	28865.6	250788	0	81231.8	302990	142650	14135.9	11098.1	58480.2	335064	60968.9	48423.3	0	1747.36	136728	90293.3	15001.9	112598	271651	147080	184884	223715	0	35686.4	0	0	14718	48728.7	0	211900	36275.7	610734	2388.68						10841.1	505203	167179	13628.4	1943.3						0	593934	49577.9	0	246811					49	63
12786	581.032	884.825	63106.5	156343	0	49604.2	14276.6	67857.3	45626.9	44618.5	20087.4	0	168154	44242.9	81387.5	173467	18089.8	191992	467858	160009	165996						598706	190762	53350	0	0						926492	90649.4	214428	358995	1.44647e+06	104641	615547	292888	61716.8	0	475311	0	0	940467	535703	364901	51621.4	0	702089	107891	0	103395	23533.1	146408	143427					49	63
13335	661.276	1090.54	700604	2.07687e+06	334311	890653	737105	1.27065e+06	350193	423531	406500	891029	2.18505e+06	1.11703e+06	1.48156e+06	1.78149e+06	941394	2.20554e+06	2.35972e+06	1.44609e+06	853971	962148	1.37588e+06	756297	1.51489e+06	0						1.84546e+07	0	1.14698e+06	4.47827e+06	1.31304e+06	0	306138	5.01904e+06	551575	356633	0	1.26627e+06	563084	8.76151e+06	602970	0	907729	0	6.48811e+06	330463	0	274286	352388	602889	0										49	63
13504	703.211	289.257	357031	819801	317102	68073.3	56880.2	276741	115719	1.07407e+06	0	297144	1.26804e+06	449487	104703	69521.2	236150	1.46754e+06	314802	154545	61517.7	23309.6	725683	379955	28239.7	499187	1.09491e+06	645859	708955	996809	1498.09	140791	0	0	26397.4	312801	0	1.01209e+06	198240	2.96698e+06	30009.3						90424.5	2.65403e+06	678873	0	0						0	2.92466e+06	305493	0	986891					49	63
13711	815.519	1054.07						0	251787	576746	1.09739e+06	0						0	1.01505e+06	577416	2.02256e+06	0	644669	1.04332e+06	229547	938012	222879	151696	1.05237e+06	0	0	3.75566e+06	3.93539e+06	3.03181e+06	3.17935e+06	3.12846e+06	0	1.84652e+06	1.93621e+06	2.74558e+06	3.5758e+06	0	2.06918e+06	1.95659e+06	1.79091e+06	3.11194e+06	1.41831e+06	1.62902e+06	1.33271e+06	1.91539e+06	927138	124747	513726	0	1.46911e+06	1.27732e+06	1.47139e+06	180676	2.45378e+06	2.30568e+06	700808					49	63
56	74.0239	265.144	1.25911e+07	1.86869e+07	0	3.76224e+07	0						1.73158e+07	1.48894e+07	2.46768e+07	1.69266e+07	0	1.92182e+07	1.29422e+07	4.518e+07	2.0198e+07						6.85652e+07	1.93466e+07	4.13483e+07	4.10002e+07	2.51356e+07	7.22762e+07	0	1.3921e+07	7.1256e+07	4.77255e+07	4.97815e+07	4.88166e+07	3.10931e+07	1.30668e+07	1.44241e+08	3.90697e+07	0	1.17578e+08	4.20125e+07	2.20784e+07	3.3877e+07	1.67143e+07	6.40505e+07	1.74348e+07	7.84558e+07	4.60758e+07	0	2.52046e+07	1.17077e+08	6.40151e+07	0	1.3343e+07	2.64303e+07	0	1.55998e+07					49	63
2277	188.016	68.3709	16093.5	21341.8	10562.2	0	0											16615.1	38807.6	44872.3	16481.3	22428.9	0	27753.7	45003.6	0	323899	204662	58614	145936	0	532046	23464.5	53623.4	276826	47936.3	488181	110038	23576.8	20576.1	192246	135291	25892.5	60466.4	128631	137228	154591	129206	174440	47869.2	239173	326407	227155	40511	204356	210965	0	46806.2	263750	174353	53445.9					49	63
2793	201.802	377.891						525532	459355	377028	0	0	475504	521486	0	381860	822782	619428	347113	1.32908e+06	0	2.68135e+06	2.04025e+06	1.24568e+06	3.83715e+06	1.38777e+06	1.01305e+06	0	2.78189e+06	0	2.99624e+06						411274	654313	750455	531059	567366	911906	396718	562715	1.07971e+06	1.95116e+06	688833	1.03745e+06	878119	0	754986	700397	636087	1.28464e+07	760202	853628	640777	1.06799e+06	1.03447e+06	2.03345e+06	775200					49	63
3751	226.012	318.944											2.25898e+06	3.34258e+06	1.02562e+06	1.30222e+06	0	1.5793e+06	3.57128e+06	1.56432e+06	0	2.65359e+06	2.12307e+06	4.16189e+06	1.23981e+06	0	1.12344e+06	0	1.57744e+06	1.08958e+06	1.19224e+07	1.4505e+06	614647	0	2.64172e+06	1.41254e+06	2.3373e+06	3.01614e+06	1.63223e+06	868690	4.47801e+06	1.51008e+07	577956	787254	1.4045e+06	1.34118e+06	3.29366e+06	761424	1.30241e+06	1.49625e+06	4.074e+06	1.30314e+06	752257	1.71437e+07	3.44365e+06	8.61376e+06	1.74249e+06	3.64014e+06	1.89894e+06	592236	1.38535e+06					49	63
4362	242.007	385.548						57719.8	36234.2	45454.7	0	0	142182	0	34229.5	0	51258.4	165351	214159	46698	78766						601379	813659	484080	369132	396321	1.45944e+06	306587	0	449190	142152	3.39917e+06	1.53825e+06	1.21393e+06	1.55085e+06	2.42271e+06	1.98786e+06	1.59954e+06	2.91319e+06	1.28938e+06	59723.5	1.26129e+07	1.76675e+06	3.52284e+06	627136	1.65769e+07	0	1.84667e+06	154625	268897	1.79842e+06	0	706664	1.10722e+07	0	235780					49	63
4915	256.07	1072.82	3.53559e+06	7.40309e+06	4.69419e+06	4.67532e+06	6.35089e+06	9.04429e+06	6.57204e+06	4.04744e+06	1.69016e+06	3.00801e+06	2.40774e+06	2.93385e+06	2.15076e+06	1.39743e+06	3.26691e+06	2.04999e+06	2.59176e+06	1.67117e+06	1.18876e+06	1.8187e+06	3.91395e+06	2.36579e+06	3.4945e+06	948142	849236	0	2.59293e+06	795147	729844	2.20667e+06	1.28339e+06	1.04084e+06	5.03877e+06	1.01451e+06	0	0	2.43358e+06	693928	1.92932e+06	956745	0	0	6.9855e+06	2.35374e+06	887465	992708	728210	1.55943e+06	0															49	63
5199	263.038	282.924											27507.4	81359.5	0	0	62533.8	0	49529.1	147313	39710.9	56155.3	59007.8	19040	68902.1	20651.5	90125.6	0	187877	51942.8	62648	0	190532	176727	27033.7	19378.5	35377.5	162694	94004.6	25144.6	55407.8	163056	95337.7	0	31329.5	129657	39051.9	108441	0	26740.9	24783.9	81938	85739.9	0	34170.3	0	291316	84845.7	121070	54306.3	95905.2					49	63
5523	271.07	448.348	581123	1.69947e+06	426046	629689	367085	1.1132e+06	791083	575512	385773	631460	761153	722670	526599	606280	1.26022e+06	1.08649e+06	0	624859	529384	681981	812045	722680	981200	576913	478375	407955	935635	0	424273						779055	593816	655525	589497	946711	898941	0	379943	910880	0	0	376617	0	450473	1.0308e+06	595284	0	466196	590269	0										49	63
5879	279.135	308.651	747537	2.11062e+06	450426	3.02556e+06	0	756855	2.30985e+06	307503	1.00317e+06	411917	2.01592e+06	954835	687102	976611	1.56026e+06	814337	289934	2.23702e+06	255723	457926	1.0528e+06	3.67168e+06	1.01812e+06	0						0	283629	379686	0	191974	254029	503762	1.13627e+06	779573	266336	1.01444e+06	888387	754540	661522	0	287022	1.15366e+06	0	852388	247297						451483	199938	0	0	412542					49	63
6405	291.033	1027.31	9.12415e+06	1.34063e+07	5.50027e+06	2.15199e+06	4.33651e+06	5.7915e+06	4.33092e+06	6.57861e+06	3.03961e+06	3.01785e+06	728165	2.72343e+07	4.66369e+06	656988	7.92607e+06	1.702e+06	884482	6.77066e+06	5.56994e+06	3.94776e+06	1.10707e+07	8.37635e+06	5.04331e+06	1.38841e+06	6.48706e+06	687518	3.19133e+06	1.23194e+07	1.2971e+07	23700.2	2.13181e+06	84704.8	520139	220559	1.07645e+07	9439.71	0	1.30951e+06	8872.92	2.09419e+06	0	0	9407.23	12037.9	9314.77	0	0	27687.3	190794															49	63
7433	316.075	67.9857						294752	120007	92468.6	0	0						0	530095	961517	667832	1.62441e+06	98354.6	184865	0	1.21471e+06	428085	255596	105007	357858	155753	76738.9	1.09023e+06	756989	181740	0	0	349822	91492.6	142709	153587	269352	109595	226836	77077.4	280099	461080	410538	372496	117498	303284	195812	164035	373098	177383	0	85151.2	327331	0	0	308492					49	63
7623	320.063	718.079						66691.3	57471	114070	68149.6	85898.3	500418	148406	51750.4	98787.1	0	631770	888095	328075	244656	0	956443	63392	361102	0	217453	0	76504.1	0	41116.6						67345.4	51244.8	32853.8	161962	437452	82977.8	0	61743.3	1.27842e+06	39411.5	279143	38992.6	133326	115317	103404	53864	57430.5	92381.9	221027	118290	44199.2	112392	383531	1.14869e+06	49817.3					49	63
7971	330.045	696.253	115411	344989	87203.4	377601	339435	493842	245956	330395	85120.9	183721	336151	302232	130994	109555	435238	191712	226862	229104	84629.3	83959.9	191360	34829.2	140849	79833	0	62894.4	185201	0	205796	26553.2	0	37407.5	45324.3	73771.6	0	88161	86221.1	38619.9	0	0	0	74630.7	39528.6	35285.7	194523	0	26743.6	371292	129219															49	63
9197	362.128	960.572											605490	0	0	361906	365296	295446	1.20312e+06	892271	152568	214629	333528	241606	0	0	776519	614076	351788	192297	0	1.97485e+06	337994	440092	724241	645349	451281	2.6196e+06	358596	1.47391e+06	1.69271e+06	0	496749	1.09427e+06	1.35063e+06	2.06457e+06	1.25175e+06	1.03987e+06	1.38733e+06	1.44777e+06	590919	1.10725e+06	143740	0	3.6445e+06	2.47897e+06	0	994013	1.35741e+06	989686	1.17875e+06					49	63
9252	364.066	400.399	2275.82	0	27274.4	3167.85	0											3216.83	16736.2	0	46641.3	0	19941.7	5588.45	4571.85	0	18195.5	61019.6	4776.59	29166	0	341440	77247.4	128925	193496	109749	328504	128654	507408	180523	523371	412055	525761	301546	1.64753e+06	373288	838234	92996.9	1.115e+06	708976	194172	162555	255941	0	88852	977961	28414.8	474493	108339	88240	342952					49	63
11438	457.231	900.333						76166	250784	50243	0	0	0	68150.7	70606.8	48481.1	0	80682.2	125948	222074	0						766595	414865	75590.8	722203	0	495042	251040	232481	920238	156699	892129	484312	722886	292689	455199	1.0429e+06	198468	210036	9.38707e+06	7.65984e+07	149084	176137	103687	345224	84296.7	0	227142	184813	95408.8	226921	0	117078	114086	1.39471e+07	86752.4					49	63
11540	463.032	712.409	1.15265e+06	1.24204e+06	751175	942379	1.72361e+06	804327	958661	864254	1.1152e+06	1.12214e+06	712758	972693	1.15023e+06	980500	756586	804072	735793	1.00733e+06	1.24577e+06	1.40637e+06	1.26565e+06	703138	475126	770220	471137	419293	953405	407251	1.19335e+06	0	0	282129	120392	575226	0	473845	373098	122648	0	339363	119426	153886	0	0											0	144673	636925	0	116273					49	63
11813	482.24	624.275	0	421350	31156	36913.2	0						85018.6	70588.3	31204.8	120545	541866	215748	0	477425	65952.9	1.00717e+06	1.14823e+06	2.29457e+06	1.39378e+06	587091	267987	88800	576755	137682	99194.2	167498	177937	446958	387527	88179.4	463555	1.54978e+06	215168	0	1.23697e+06	2.05594e+06	108597	236576	0	411362	59402.6	0	0	35263.8	646514	2.04324e+06	0	2.98438e+06	769578	76006.4										49	63
13734	862.396	935.737	319367	1.03876e+06	165364	879923	176277	1.16173e+06	1.01384e+06	629830	173016	487407	1.12306e+06	818733	506410	563720	901101	604801	755927	927982	176682	655144	894283	1.05133e+06	494110	93975.8	37443.3	80511.4	734785	23180.5	322901											0	119262	64834.2	5845.25	0	0	320446	245480	0	4862.61	3805.69	77755.7	0	0	4201.96	3645.82	190846	5972	0	0					49	63
1018	140.012	195.366	4.98077e+06	7.3782e+06	9.77196e+06	1.64781e+06	6.00287e+06	1.9853e+07	3.33183e+06	1.48238e+07	1.82739e+06	4.59923e+06	8.01295e+06	8.38254e+06	5.79814e+06	8.4171e+06	1.7155e+07	8.88996e+06	9.61842e+06	2.82649e+06	4.03998e+06	6.73125e+06	7.7993e+06	1.39776e+07	5.30975e+06	4.32125e+06	4.24503e+06	0	1.27769e+07	4.70369e+06	1.1318e+07	5.03647e+06	1.771e+06	0	0	1.10872e+06	1.19449e+06	0	533695	1.36734e+06	574412	0	653232	1.15132e+06	652143	0						0	709604	2.5524e+06	600484	565779										49	63
1723	168.038	780.982	573895	1.58804e+06	1.09439e+06	1.76277e+06	1.24267e+06	3.80369e+06	1.91221e+06	630802	1.07609e+06	552436	2.93855e+06	717003	1.02382e+06	3.28514e+06	1.17967e+06	3.16978e+06	1.30697e+06	1.87651e+06	0	338793	1.31203e+06	1.52045e+06	1.06375e+06	675892	2.46533e+06	1.3324e+06	1.52618e+06	1.0798e+06	730002	785558	1.9189e+06	645688	2.00614e+06	708936	459106	979018	0	635569	1.16374e+06	1.01921e+06	0	290454	345714	0	473534	0	0	337777	530534															49	63
1831	173.009	91.4357	9.65764e+06	1.04713e+07	9.2916e+06	2.59865e+07	2.82657e+06	3.95897e+06	2.53577e+07	3.03309e+06	7.70828e+06	9.35205e+06	4.41171e+06	6.57132e+06	6.00702e+06	3.85437e+06	8.91256e+06	1.85763e+07	4.37158e+06	2.24154e+07	5.31053e+06	6.89602e+06	1.33986e+07	1.48272e+07	1.33613e+07	1.25331e+07						0	0	971199	2.41463e+06	2.16409e+06	0	7.70151e+06	3.99953e+06	9.66291e+06	5.89343e+06	0	2.17656e+06	1.56668e+06	3.80249e+06	0	3.01061e+06	7.88111e+06	2.54014e+06	3.24889e+06	671809						2.34418e+06	2.16685e+06	542093	0	0					49	63
1857	173.995	47.2695	754675	109863	0	137595	0	166309	281620	811837	667810	840498	95584.6	777549	933512	714428	1.23403e+06	861075	221671	289359	34571.4	878262	85986.1	211877	91403.8	42596.7	89673.1	0	216096	174275	1.05028e+06	0	489588	537765	88362.4	40095.3	38371.7	42173	536785	66665.1	105664						90027	60527.4	0	218038	0						94995.3	565948	0	133151	0					49	63
2438	191.385	748.973	1.6696e+06	2.60582e+06	763660	1.53241e+06	1.39733e+06	2.96754e+06	2.54769e+06	1.33151e+06	1.01464e+06	759748	4.71755e+06	330122	2.35288e+06	1.74757e+06	1.29888e+06	1.34584e+06	5.46317e+06	3.1174e+06	1.27198e+06	1.03421e+06	827375	1.39055e+06	1.04117e+06	0	752694	371854	751923	702221	1.03938e+06	345971	0	0	247162	810405	0	238654	1.69009e+06	1.70398e+06	1.04144e+06	0	157444	348579	386430	360435	617811	368727	169497	259615	326072															49	63
2898	204.999	735.419											840579	182288	0	0	400683	624897	217203	4.2627e+06	0	265200	1.16141e+06	234334	2.04997e+06	145556	634085	4.1717e+06	1.16667e+06	0	220017	0	3.47067e+06	3.24929e+06	901469	0	3.64198e+06	1.05093e+06	613936	484174	1.74938e+06	2.3586e+06	240674	236152	1.39208e+06	563842	634845	437781	195660	318091	894294	2.70436e+06	227046	698553	260682	0	168749	631274	1.91561e+06	8.01104e+06	0					49	63
4375	242.08	130.107	5.22251e+07	4.50273e+07	6.01423e+07	5.99308e+07	4.07608e+07	5.11938e+07	6.73285e+07	3.82144e+07	5.91365e+07	4.44591e+07	4.93147e+07	3.44817e+07	3.49762e+07	3.26881e+07	5.57997e+07	3.1582e+07	2.63893e+07	3.4769e+07	4.95934e+07	3.44516e+07	3.84017e+07	3.82731e+07	5.38073e+07	4.81214e+07	7.9444e+07	6.09253e+07	3.5821e+07	6.40053e+07	2.30904e+07	2.72266e+07	4.65192e+07	0	2.21259e+07	2.10334e+07	8.30977e+06	0	0	1.99832e+07	5.77353e+06						0	3.64025e+07	4.66255e+06	1.69279e+07	0	0	9.31232e+06	7.5518e+06	0	6.12616e+06										49	63
7225	311	680.002	584542	678379	986825	338114	555831	1.19124e+06	1.27008e+06	478343	558237	415172	268384	311191	363447	189936	432011	137987	428943	0	325245	257539	230022	355499	295837	450634	98890.6	68154.4	0	18838.1	0	52873.8	65357.7	120656	222699	334515	0	130189	257418	142313	94148.4						27025.8	49874.3	0	0	24815.2						72187.1	34011.1	216954	0	0					49	63
7925	329.085	400.865	215886	0	960690	0	201702	0	117702	160522	649660	240703						102177	184592	0	962368						401000	685928	0	508721	0	841962	690269	1.21949e+06	1.33893e+06	1.51603e+06	1.90365e+06	686598	4.48372e+06	1.58332e+06	1.81788e+06	2.27434e+06	4.06093e+06	2.51986e+06	6.33171e+06	1.76939e+06	2.26772e+06	795495	2.89215e+06	3.01898e+06	634998	725484	992798	0	164694	2.62251e+06	357071	1.73529e+06	557048	198026	1.25633e+06					49	63
9091	359.129	127.24						62280.4	58106.8	329892	0	37486.8						203368	496681	33090.3	356470	31751.5	168313	64048	0	0	45059.1	0	210023	37036.4	0	60419.4	61617	33468.2	80679.8	44613.4	234029	104924	97180	171742	158062	711821	140960	106320	220635	109912	174388	131834	86153.6	249497	229242	127154	37813.5	0	147141	35201	132800	99412.3	205265	164480	131524					49	63
12481	546.257	825.385	66310.4	348872	172502	123948	638321	2.09538e+06	758505	838366	0	444013	290282	390749	571305	223476	243481	1.94237e+06	3.18482e+06	1.13513e+06	482744	349120	1.0797e+06	0	188573	423096	420878	428689	494036	0	227836	420095	136858	178941	261179	0	337255	136540	158603	185151	247773	2.96013e+06	133499	111760	348877	0	71232.4	97988.9	164265	189993	0															49	63
12756	578.346	1127.66						5.15587e+06	4.48322e+07	2.79822e+07	4.26029e+07	1.16606e+07	5.42689e+07	0	5.7188e+06	2.46715e+07	0	3.13532e+07	1.7716e+08	5.1469e+06	4.66822e+07	0	6.01775e+08	3.07581e+07	9.43006e+06	2.5701e+07	2.20325e+08	0	4.94626e+07	5.99885e+06	8.46435e+06	0	1.60188e+07	6.52413e+07	4.76222e+07	2.83505e+07	2.59894e+07	8.61148e+06	6.77919e+07	1.10703e+08	3.60993e+07	9.32229e+06	4.48067e+07	0	5.44055e+07	0	4.36691e+07	1.37955e+07	0	1.01961e+08	1.01159e+07	7.63882e+06	3.72505e+07	0	7.09293e+07	1.61236e+07										49	63
13098	620.293	1118.26	2.38117e+06	6.79653e+06	1.82363e+06	9.69485e+06	2.57208e+06	7.83932e+06	5.63364e+06	3.63706e+06	2.0602e+06	3.47271e+06	5.58867e+06	1.08105e+07	3.98611e+06	5.24116e+06	2.2192e+06	4.99303e+06	4.23316e+06	3.1301e+06	2.60351e+06	2.95757e+06	5.29721e+06	4.42779e+06	3.0916e+06	0	1.09955e+06	0	1.84493e+06	491961	1.60006e+06	2.24668e+06	516735	0	2.59767e+06	4.74941e+06	0	0	2.00942e+07	1.09561e+07	1.47023e+06	595240	7.58459e+06	2.83712e+06	4.72392e+07	553712	0	5.5051e+06	1.8741e+06	1.11963e+07	1.32412e+06															49	63
13429	684.002	51.9987	138920	220471	121139	143296	190604	264297	173823	208407	106206	170030	238924	274498	136317	176818	253857	188861	122061	213314	92174.8	211219	217340	319358	162709	76856.9	209936	104935	201962	193226	164006	25171.7	61821	110682	40066	0	0	1698.68	77625	1363.96	11446.9	0	0	3442.78	6032.92	21384.6						0	131363	77603.9	0	956.584										49	63
155	84.0447	70.0993	561247	1.10136e+06	593958	700049	868173	1.26256e+06	459868	1.02923e+06	588064	728070	1.20406e+06	1.20987e+06	635117	663298	858090	1.33388e+06	1.04501e+06	987742	671127	696872	932904	878187	613270	825503	153267	0	1.09593e+06	0	1.70949e+06						0	338330	231738	204029	248765	250296	264629	340004	264194	259646	298967	375544	937389	262658	244783						0	294258	407373	0	472161					49	63
885	132.041	305.1	1.05336e+08	1.17083e+08	1.04156e+08	4.67067e+07	5.11503e+07	2.04292e+07	4.74101e+07	1.65357e+08	0	9.69195e+07	4.9948e+07	3.36901e+07	1.58073e+07	1.58811e+07	6.8156e+07	5.80276e+07	3.06074e+07	1.91384e+07	5.22029e+07	9.47937e+06	3.84494e+07	2.39466e+07	7.64566e+06	1.21765e+08	3.31381e+07	4.08887e+07	2.67714e+07	4.09185e+07	1.12993e+07	1.50904e+07	8.76596e+06	0	7.0894e+06	3.98538e+06	7.36706e+06	3.488e+07	1.4293e+07	2.24602e+07	6.79556e+06											0	3.70495e+07	6.33245e+06	0	5.44789e+07	0	7.32423e+07	1.83523e+07	0	4.70893e+07					49	63
975	136.033	292.24						513106	506891	321680	0	0						400379	861679	671525	0	464655	649526	767787	666745	0	5.48605e+06	2.3557e+06	2.46373e+06	4.78386e+06	1.0621e+06	1.16481e+06	700921	759353	2.93338e+06	1.27091e+06	1.69456e+06	2.23373e+06	1.84725e+06	6.46846e+06	2.56257e+06	3.18455e+06	1.68059e+06	1.55576e+06	2.68529e+06	818461	2.80297e+06	2.76998e+06	1.4066e+06	2.38518e+06	7.65171e+06	369946	1.49523e+06	1.77532e+06	1.45113e+06	1.26852e+06	980863	2.89572e+06	4.54782e+06	887844	2.70106e+06					49	63
1941	176.093	141.918											2.79235e+06	0	0	1.16358e+06	2.73694e+06	1.91433e+06	5.44984e+06	4.00855e+06	0	1.03559e+06	1.7282e+06	3.42892e+06	2.477e+06	0	2.70199e+06	0	2.20411e+06	1.17981e+06	2.02043e+06	1.68365e+06	993028	1.11927e+06	4.06108e+06	1.02106e+06	6.8763e+06	4.08969e+06	4.46477e+06	4.35065e+06	7.06357e+06	1.22289e+07	3.93959e+06	1.63042e+06	1.56741e+07	2.64071e+06	1.08285e+07	5.86401e+06	4.70977e+06	1.53046e+07	6.08518e+06	1.8197e+06	2.55097e+06	2.21021e+06	3.43598e+06	2.68976e+06	2.61048e+06	7.81907e+06	8.14306e+06	0	5.47406e+06					49	63
4883	255.098	379.492	857997	1.49735e+06	732452	1.20023e+06	741218	1.35537e+06	1.54709e+06	778915	755388	879646	1.59213e+06	715966	791184	703588	1.29194e+06	1.07601e+06	1.26494e+06	1.69019e+06	1.41128e+06	919031	1.81984e+06	1.82168e+06	1.42177e+06	929378	2.09863e+06	748290	2.66134e+06	906672	1.00686e+06	626525	726784	679277	1.23349e+06	0	0	1.05783e+06	764134	0	809121						604774	705514	0	0	500116						1.3129e+06	617908	903948	662035	0					49	63
8071	332.039	92.3027	6.09926e+06	1.67685e+07	6.29252e+06	7.80041e+06	6.4081e+06	2.11078e+07	1.10729e+07	1.23616e+07	3.78773e+06	1.41962e+07	1.75821e+07	2.04139e+07	9.83776e+06	1.60605e+07	1.74075e+07	3.27093e+07	1.01353e+07	1.69476e+07	1.40512e+06	2.05107e+07	2.07508e+07	2.35853e+07	2.04909e+07	7.91093e+06	717388	328179	1.44462e+07	153886	1.11767e+07	106871	91859.9	0	247737	204409	0	416887	154272	1.14049e+06	562581	0	153320	32359.7	737010	0	262073	703622	18506.7	640430	0															49	63
11245	445.021	678.183	2.73137e+06	1.08972e+06	2.57757e+06	1.8416e+06	3.17959e+06	2.55757e+06	3.83209e+06	3.32351e+06	2.66365e+06	2.85355e+06	3.88748e+06	2.29844e+06	2.58605e+06	2.30097e+06	587316	2.80643e+06	2.34218e+06	3.03039e+06	2.08321e+06	1.804e+06	1.55376e+06	979432	2.7048e+06	2.00072e+06	7867.23	2894.96	2.02973e+06	0	2.11983e+06	7373.47	0	64572.2	117784	307392	0	316328	370567	289888	259822	0	218396	178553	11369.9	0	7067.83	18985.5	0	27405.8	204195															49	63
11814	482.251	601.564	530458	3.87367e+06	217368	2.64709e+06	0	1.12048e+06	2.81159e+06	255274	452509	370924	2.69653e+06	804587	532973	943379	2.37116e+06	612015	197083	1.84234e+06	115539	317776	996725	7.44858e+06	1.08552e+06	0						0	244282	247266	249652	100932	594792	505560	824857	1.76899e+06	371454	764355	658565	578028	420440	0	938190	1.74628e+06	645931	169193	328086						0	189669	291135	0	644386					49	63
12216	520.268	1123.23	7.42554e+07	5.60425e+07	6.44395e+07	8.81089e+07	9.43927e+07	4.81477e+07	5.85119e+07	7.0933e+07	4.60485e+07	7.41398e+07	1.21735e+08	1.21549e+08	9.79672e+07	1.47014e+08	4.2571e+07	1.9834e+08	1.64058e+08	1.12764e+08	1.02523e+08	1.80497e+08	1.7589e+08	8.86956e+07	3.52847e+08	4.1029e+07	2.11645e+07	1.0498e+07	8.26187e+07	9.75439e+06	1.21396e+08	1.09344e+08	2.44218e+07	2.18443e+07	5.86589e+07	4.86003e+07	0	0	2.48045e+08	9.33973e+07	2.7211e+07	0	7.22829e+07	2.77438e+07	2.66791e+08	1.94894e+07	0	4.86006e+07	1.95247e+07	7.32689e+07	9.95596e+06															49	63
12253	524.982	739.998	551199	2.83048e+06	300539	410887	535836	2.19666e+06	725626	860504	436755	2.56238e+06	1.11077e+06	663227	1.54434e+06	1.17101e+06	547186	1.05615e+06	4.83957e+06	1.55274e+06	459898	198013	188117	70320.4	155417	184324	931537	143921	1.16926e+06	217858	759495	11474	0	0	69717.1	102397	53954.9	64760.8	73702.1	244064	366898						36545.1	0	186470	0	81937.6	0	10206.5	0	27071.8	88303.4										49	63
12513	549.216	285.657	1.30587e+06	1.16575e+07	3.6405e+06	1.35399e+06	1.24798e+06	2.0312e+06	1.18289e+06	3.08937e+06	1.89376e+06	4.16717e+06	8.91811e+06	6.98868e+06	2.52077e+06	7.22436e+06	1.41694e+06	1.0996e+07	1.7012e+06	4.0695e+06	613551	2.068e+06	1.69524e+06	5.72072e+06	5.78418e+06	1.65065e+06											0	0	92831.6	51431.1	37388.9	260680	573689	235937	1.17136e+06	44838.8	9852.88	67913.2	19884.8	641480	2345.92	0	89012.8	1.87429e+06	0	4044.77	0	180160	4060.51	0	85938.9					49	63
13376	668.985	51.4758	31037.3	55516.2	43489.5	52247.4	51347.4	111829	67372	41103.6	24420.4	41466.9	93359.6	37053.3	42700.8	39764.5	99181.9	54317.6	25558.8	117002	20620.8	55381.3	71704.6	111982	93481.8	19065.1	96263.4	32823.9	78677.9	73640.4	41128	15174.9	22065.7	42471.4	27833.7	0	0	1557.05	39283.8	1762.64	8611.04	0	0	842.042	1976.15	6147.98						0	43055.7	14867.3	0	1063.33										49	63
882	132.03	298.621	5.92992e+07	2.53861e+06	5.9077e+07	2.00658e+06	0											1.95377e+06	3.1194e+06	3.90777e+06	1.70788e+07	0	2.10607e+06	3.60025e+06	2.27457e+06	5.27508e+07	3.02928e+06	2.65267e+06	1.86151e+06	0	3.38211e+06	1.02285e+07	9.25366e+06	3.41701e+06	7.20207e+06	5.13728e+06	7.07136e+06	6.80532e+06	1.08139e+07	9.3353e+06	1.0093e+07	4.39731e+06	1.39661e+07	2.58592e+07	1.19773e+07	5.0726e+07	2.88351e+07	1.30817e+07	2.2713e+07	6.37547e+06	2.55614e+08	3.15621e+06	8.80568e+06	5.4726e+06	1.42083e+07	9.73809e+06	0	7.19679e+06	2.44465e+07	0	1.62606e+07					49	63
2283	188.056	461.088						5.47921e+06	3.27747e+06	4.66534e+06	0	0	3.01414e+06	2.85424e+06	0	2.27367e+06	2.76957e+06	8.81081e+06	2.81465e+06	1.97991e+06	0						1.35126e+07	2.80116e+07	3.93388e+06	3.3948e+07	3.0493e+06	3.21115e+08	6.80827e+07	2.73929e+07	1.75185e+08	1.01757e+08	4.30162e+08	2.86367e+08	2.68349e+08	5.71181e+08	6.66678e+08	1.75844e+07	3.15687e+08	2.27882e+08	6.89307e+08	1.15069e+08	8.7016e+08	5.79675e+08	6.91636e+08	6.84666e+08	1.69038e+08	7.0588e+07	3.35642e+08	1.73239e+06	3.67428e+08	8.44026e+08	0	5.44657e+08	3.03146e+08	1.16252e+07	3.79293e+08					49	63
5568	271.97	1006.15						0	12775.4	146592	0	106234										2.21187e+06	6303.56	0	0	87301.4	182529	1.98327e+06	6.62283e+06	361351	521866	43104.7	3.82489e+07	1.51504e+09	8.02219e+07	681824	0	524374	2.15226e+07	2.65444e+07	3.57769e+06	6748.25	2.79041e+06	2.86688e+06	6.53522e+07	9.56276e+06	9.6744e+06	1.55485e+07	3.3948e+07	2.33444e+07	8.48382e+06	5.03791e+06	3.90422e+07	3.56873e+06	1.13447e+08	2.97181e+07	3.92395e+06	3.42847e+07	1.10694e+07	1.98132e+07	3.21233e+06	13329.6	12453.5	12163.8	6804.71	49	63
6934	303.081	603.352	6.6751e+06	1.00585e+07	7.00098e+06	8.99955e+06	6.67826e+06	9.46304e+06	1.11195e+07	7.54714e+06	6.23859e+06	9.06863e+06	1.01117e+07	6.5909e+06	8.54222e+06	6.46226e+06	1.03117e+07	9.55519e+06	9.6726e+06	8.10927e+06	5.76862e+06	7.67918e+06	8.43121e+06	5.37241e+06	8.92283e+06	6.28319e+06	4.45666e+06	3.11871e+06	8.74469e+06	2.87953e+06	7.13638e+06	1.40037e+06	3.52561e+06	2.73004e+06	2.42123e+06	3.58211e+06						1.62094e+06	1.72889e+06	1.56045e+06	0	0						2.39589e+06	1.6094e+06	5.33582e+06	2.04803e+06	0	0	2.12972e+06	1.53716e+06	0	1.38331e+06					49	63
7627	320.11	382.136	28944.5	23914.8	0	54965.2	0						83609.6	21535.4	14184.9	27828.6	26907.9	47103.1	26679.8	13727.8	18138.1						76222.3	81456.2	0	79800.1	0	556387	168880	139681	172445	43868.7	2.49122e+07	1.20939e+07	1.61052e+06	4.95753e+06	3.53331e+06	288746	2.77936e+06	1.30359e+06	4.48582e+06	60165.6	4.39583e+07	4.77257e+06	458477	1.98588e+06	2.66866e+06	142856	744538	0	1.62438e+06	1.62295e+06	1.62021e+06	924793	5.91137e+06	931533	950798					49	63
9230	363.12	805.107						18446.6	50740.6	13510.4	0	0						39316.7	23574.7	33007.2	0	35796.2	47614.6	48986.4	37695	24214.6	533666	422924	28774.4	673177	27638.6	1.3835e+06	913024	1.28061e+06	2.03541e+06	1.42253e+06	327513	47147.8	1.2718e+06	4.1105e+06	1.82363e+06	91262	2.53508e+06	1.68068e+06	7.06073e+06	2.93459e+06	3.33857e+06	3.38569e+06	580107	9.74415e+06	22294.3	1.9864e+06	2.23804e+06	81127.3	1.6153e+06	54458	2.93952e+06	2.68369e+06	1.13242e+06	3.56653e+06	2.21359e+06					49	63
11336	451.162	288.22	327454	1.13866e+06	574561	176283	181743	319171	180436	720249	70653.1	523116	1.23295e+06	958525	300427	549635	234515	1.47383e+06	284721	436153	69965.5	167422	381923	676886	286782	429317						19239.8	2639.87	0	26186.9	10703.8	51617	2995.69	4399.23	86846.4	67693.1	26891.9	19354.7	280898	232315	0	66807.5	132305	317704	369966	0						0	208759	43376	0	246801					49	63
11923	488.877	318.004											5.25063e+06	1.3802e+06	3.25559e+06	4.52758e+06	0	1.32006e+06	7.97419e+06	6.04863e+06	0	3.66192e+06	4.45687e+06	7.62661e+06	7.73248e+06	0	1.91676e+07	6.54652e+06	1.18362e+07	7.63126e+06	3.21113e+06	3.7096e+07	5.76713e+06	3.61972e+06	3.49093e+07	7.93028e+06	1.41871e+06	2.22467e+07	7.14599e+06	3.07725e+06	3.43647e+07	4.80112e+07	4.94284e+06	3.5618e+06	2.43292e+07	8.27213e+06	3.88706e+07	3.72892e+06	1.60862e+07	1.14146e+07	2.94234e+07	1.65387e+07	9.3154e+06	2.7868e+07	4.03293e+07	2.88231e+07	1.76422e+07	2.05294e+07	2.43386e+07	2.5465e+07	1.30347e+07					49	63
12893	595.289	1119.87	6.87658e+07	8.10996e+07	4.47996e+07	1.17236e+08	8.78123e+07	6.43991e+07	6.57032e+07	8.27108e+07	4.72548e+07	7.45835e+07	1.46126e+08	1.33994e+08	1.09241e+08	1.49151e+08	5.12364e+07	1.8895e+08	1.78504e+08	1.54133e+08	9.1528e+07	1.93149e+08	1.49465e+08	1.28102e+08	3.07249e+08	3.50483e+07	2.1516e+07	7.86825e+06	1.37854e+08	1.18151e+07	1.81135e+08	7.07165e+07	2.51568e+07	1.2253e+07	7.18942e+07	8.9113e+07	0	0	4.03961e+08	1.96824e+08	4.15069e+07	0	8.68261e+07	4.1679e+07	3.72231e+08	1.74607e+07	0	4.86176e+07	2.21084e+07	7.49082e+07	1.33104e+07															49	63
12900	596.292	1119.93	2.063e+07	2.33165e+07	1.2792e+07	3.48395e+07	2.52177e+07	1.86794e+07	1.93235e+07	2.43639e+07	1.33623e+07	2.21154e+07	4.32588e+07	3.84825e+07	3.2047e+07	4.34572e+07	1.48383e+07	5.73163e+07	5.38344e+07	4.63677e+07	2.67305e+07	5.60769e+07	4.43834e+07	3.791e+07	9.19371e+07	1.03757e+07	5.83705e+06	2.1043e+06	4.10989e+07	3.58136e+06	5.29073e+07	2.09171e+07	7.08702e+06	3.16662e+06	2.05412e+07	2.58347e+07	0	0	1.23025e+08	5.87118e+07	1.24964e+07	0	2.57454e+07	1.21905e+07	1.13397e+08	5.06846e+06	0	1.38076e+07	5.86046e+06	2.20279e+07	3.94274e+06															49	63
13126	625.03	47.8496	47786.3	60609.6	23589.8	45485.6	38091.9	94988.1	53239.8	46774.8	34488.7	40480.6	76355.7	85832.9	39412.5	45138.7	91058.1	97294.7	70421.7	52968.8	22859.2	43944.1	50311.6	51730.8	58982.2	15716.5	37432.4	19348.5	74882.4	35551.8	59048.8	3480.01	18905	25473.9	1952.8	28113.4	0	1367.47	12607.9	8036.1	7921.05											832.135	28734.1	64317.7	0	0	67915.3	28064.3	1228.45	2185.77	0					49	63
13435	684.831	317.68											430576	145188	367879	616925	0	8899.59	1.01838e+06	739913	0	627263	551439	972403	867184	0	2.97457e+06	912805	1.7024e+06	1.03085e+06	380831	5.50305e+06	739882	293511	5.50639e+06	549763	1.86894e+06	3.20365e+06	806950	291417	5.17264e+06	7.28439e+06	573680	439406	3.27707e+06	1.15656e+06	5.85225e+06	404293	2.20781e+06	1.59338e+06	4.45013e+06	2.49004e+06	1.28846e+06	4.3875e+06	6.29009e+06	4.14569e+06	2.23544e+06	2.88928e+06	3.66655e+06	3.76514e+06	1.95642e+06					49	63
13519	710.099	568.886	443272	138163	268440	2.56872e+06	555850	261772	190891	898071	376804	484300	8.34589e+06	1.35947e+06	710947	4.25001e+06	877049	6.00589e+06	1.25722e+06	7.59081e+06	226405	3.76967e+06	6.14595e+06	6.93051e+06	3.77366e+06	703846	0	4411.98	2.11192e+06	0	3.54273e+06	50166.8	27359.2	1438.14	458440	108724	0	2361.13	136949	46643.7	555581	0	277049	209543	1.74132e+06	3004.58	2022.21	23337.5	23321.4	1.10936e+06	1952.48															49	63
13562	729.024	47.6276	44791.1	134636	38671.8	87472.1	43107.7	124307	82111.8	58218.2	43825.2	59375.7	121876	48171	75053.4	85467.7	81976	96258.1	90774.3	132939	40690.9	81676.2	98048.5	132267	128229	42087.8	90354	36860.3	84431.3	55897.8	79668.9	9334.13	25248.5	26298.9	20303.1	4840.24	0	9512.38	10940.3	4161.37	8311.66											2562.54	8554.83	10127.9	0	1378.66	6962.34	13754.9	1051.89	0	0					49	63
1230	147.045	261.913	1.74115e+06	6.53931e+06	1.70665e+06	2.96131e+06	1.30742e+06	2.02418e+06	2.37956e+06	3.22674e+06	1.40631e+06	3.2703e+06	3.48352e+06	6.80403e+06	1.86167e+06	3.30301e+06	1.41006e+06	1.11104e+06	5.81015e+06	3.01771e+06	1.85931e+06	1.90418e+06	2.76856e+06	4.60841e+06	3.08469e+06	1.28986e+06						816290	0	604064	1.27634e+06	1.36181e+06	1.30076e+06	3.97293e+06	1.77372e+06	709236	3.17624e+06	1.47804e+06	1.07605e+06	933573	1.94279e+06	696507	0	671019	1.05456e+06	1.12355e+06	1.19087e+07	0	0	2.79837e+06	2.82822e+06	744892										49	63
2834	203.023	51.29	2.25682e+07	1.92411e+07	1.97895e+07	2.5301e+07	2.47733e+07	4.14295e+07	3.04197e+07	2.99563e+07	1.88968e+07	3.04867e+07	2.47817e+07	3.84334e+07	2.58017e+07	3.12226e+07	2.20429e+07	2.05799e+07	6.8594e+06	0	1.89112e+07	1.71554e+07	2.01204e+07	1.7507e+07	2.98262e+07	1.71962e+07	3.66608e+07	2.11343e+07	4.04484e+07	2.86227e+07	3.41557e+07	8.04299e+06	1.5883e+07	1.92117e+07	1.21129e+07	6.3486e+06	0	6.75218e+06	9.57887e+06	9.69542e+06	9.02104e+06	9.67804e+06	7.96061e+06	4.87189e+06	1.00362e+07	6.3384e+06	4.90122e+06	1.01695e+07	0	4.89277e+06	0															49	63
2875	204.026	50.8683	1.43742e+06	2.30759e+06	1.31891e+06	1.60489e+06	1.60715e+06	2.5401e+06	1.92104e+06	1.12977e+06	1.19133e+06	917242	1.51459e+06	1.21311e+06	1.609e+06	1.94641e+06	2.26673e+06	0	2.13011e+06	2.36787e+06	1.13145e+06	1.91881e+06	1.30426e+06	1.32487e+06	1.94257e+06	995909	2.28199e+06	1.34052e+06	2.43279e+06	1.18409e+06	2.17111e+06	530528	994946	1.10423e+06	1.02562e+06	384320	0	446482	1.0091e+06	586119	517896	588470	357870	313695	823204	435725	326068	644750	0	409396	0															49	63
2923	206.031	664.77						3.18213e+06	2.56571e+06	2.34273e+06	0	1.84491e+06						7.49953e+06	2.05272e+06	1.80966e+06	0	1.91302e+06	2.78578e+06	3.86243e+06	1.80894e+06	2.63954e+06	3.90498e+06	2.05952e+06	3.40812e+06	5.52724e+06	1.9397e+06	2.22137e+07	7.30029e+06	2.84225e+06	3.22772e+07	1.01325e+07	9.20472e+06	1.60958e+07	1.21891e+07	5.75679e+07	1.76677e+07	3.05636e+06	3.54099e+07	3.55162e+07	6.15517e+07	0	5.49609e+07	5.32998e+07	3.46898e+07	5.72612e+07	1.6054e+07	3.8428e+06	1.16943e+07	0	2.97206e+07	3.72811e+07	1.39833e+06	5.71605e+07	4.7732e+07	2.61262e+06	7.04701e+07					49	63
3612	222.041	165.031	138424	30853.1	119188	68638	31967.9	685271	3.21719e+06	1.24477e+06	27424	797083	708659	1.83015e+06	299504	253230	743190	1.38978e+06	570606	1.30383e+06	34140.8	96143.7	549476	664834	131911	90665.7	290609	342100	368898	185966	1.57289e+06	132162	111764	110074	625610	69400.2	26373.7	118830	0	20324.9	117958											97699.2	0	27297.6	168693	760805	36327.6	0	15104.3	49423.5	0					49	63
5664	274.003	48.7793	60420.2	137510	56996.3	83045.1	73760.5	131281	91199.5	85401	59024.3	79326.1	123995	140538	84268.9	79509.4	124413	157015	109705	118508	42577.6	103366	137179	134877	125752	63350.6	102487	45657.3	147911	60671	113326	0	24618.2	25151.4	25449.4	0	0	38207.9	41152.5	17296.8	11288.1											14299.4	30625.7	83360.4	0	11194.6	93116	33445.8	33045.1	0	0					49	63
6520	293.927	317.68											422317	32146.6	215980	317554	0	51270.1	506820	389451	0	450356	350475	439814	505486	0	1.01004e+06	402261	713140	519236	196946	1.9809e+06	420137	214907	1.97921e+06	343195	124623	1.53374e+06	571870	253742	1.85295e+06	3.60804e+06	298071	246502	1.33155e+06	521485	2.23601e+06	237507	769848	668553	1.82087e+06	888034	628067	1.45417e+06	2.63733e+06	1.49104e+06	896897	1.24565e+06	1.40124e+06	1.30435e+06	833307					49	63
6845	301.11	603.114	1.55942e+06	2.97064e+06	1.37412e+06	2.14286e+06	1.37092e+06	2.43535e+06	3.07493e+06	1.54055e+06	1.33219e+06	1.7774e+06	2.63369e+06	1.69031e+06	1.6775e+06	1.48333e+06	2.52265e+06	2.38022e+06	2.40984e+06	2.44642e+06	1.25172e+06	1.66666e+06	2.05444e+06	2.52495e+06	2.26929e+06	1.25712e+06	1.77329e+06	1.01347e+06	2.54552e+06	1.09469e+06	1.66409e+06	1.29339e+06	1.33277e+06	1.03897e+06	1.32009e+06	936307	0	1.38731e+06	1.0054e+06	800793	0	0	770461	731573	1.13811e+06	0						962342	579653	991774	836663	570678										49	63
7542	318.11	763.444	839839	1.4991e+06	408495	2.35938e+06	200055	1.26103e+06	2.11531e+06	337118	750814	558130	1.84582e+06	962604	777317	1.15239e+06	2.54624e+06	437191	187132	1.45909e+06	144786	400039	848401	4.07471e+06	596683	0											672622	5.23151e+06	402424	378354	751046	409219	170529	209842	273412	0	2.99926e+06	474184	724447	364162	1.21986e+06	0	506338	2.96049e+06	1.12162e+06	1.37779e+06	316732	2.39835e+06	5.95896e+06	266504	583389					49	63
8727	349.077	268.65	250078	84157.8	177325	0	177709	82876.7	56385.4	140724	151584	185620	274431	105569	136503	121943	55765	82253.7	377334	271767	326536	962348	1.03094e+06	914933	837617	586161	1.02718e+06	283781	87289.6	559227	78741.4	71150.7	318462	0	292111	104270	67203.8	0	90327.4	31680.3	133396	69135.2	215049	71484.5	299658	0						240507	31956.7	47593.4	41941.4	135036										49	63
10737	421.03	46.8222	14161.8	13206.4	38179.6	30172.1	29165.7	0	15401.6	28782.7	36313.8	32179.4	17494.9	70881.2	69220.7	30224.3	12826.1	15949.8	25870.7	14750.6	20365.2	54809.1	33471.6	21896.1	25460.8	34066.7	15385.9	41648.7	19909.1	21773.9	55968.9	16561.7	29854.2	20854.9	27094.8	27738.6						19220.2	10281.8	19075.8	0	0	0	12567.6	24843.9	0	21300.4	16405.8	20769.2	9197.65	0	34748.2										49	63
11903	487.144	93.12	83230.7	79593	64853.7	73003.7	41674.3	74907.4	5507.14	33872.5	46896.6	60373.9	92040.9	95163.9	27060.6	36573.3	22709.6	48283.7	15261.7	111296	27100.7	12965.3	10890.8	105445	39434.7	75688.3	94043.3	76816.2	64571.1	134792	62159	220009	278614	0	53027.4	11365.8	18689.1	0	48459.4	2962.78	58487.5	89510	21842.5	1985.03	86399.3	33408.5	9733.62	0	0	89877.1	51227.6															49	63
12729	574.033	47.3157	49770.9	97516.9	50864.3	74969.5	56671.1	139560	83449.6	62188.7	40033.4	67205.1	108687	46356.7	54994.3	56430	120363	63862.8	98893	115181	27168.7	47167.3	84269.2	90068.8	78108.8	37310.9	78975.8	33925.4	120753	45888.5	59374.9	21062.4	14803.2	37842.6	28906.5	3164.28	0	5534.81	30182.3	11126.4	18112.3	19945.9	0	0	1341.16	8552.68						7414.21	24884.1	39104.8	0	2160.66										49	63
13250	644.03	729.732	207496	589885	169227	260319	266486	414754	438484	239638	151054	453088	481969	361849	328601	388044	300740	275724	469304	481187	135101	174182	251887	189825	216587	58292.5	430556	43543.9	253682	79952.7	218302	73196.1	0	6951.96	120788	51818.7	0	82127.8	32345.4	142472	110838	0	28355.1	38975.1	68708.9	0	24741	31571.2	10469.1	29288.8	3457.11															49	63
13430	684.028	50.4301	106369	160736	80302.4	85966.2	124606	176199	96071.4	134675	70339.5	107982	203118	209547	89421.4	125643	175553	168457	91788.9	130481	71722.5	127598	141120	166067	160422	65882.8	131103	65427	147523	108637	143583	20426.5	19428.1	57680.4	24346.5	0	0	1706.42	58525.3	3764.83	18085.9	1603.84	1430.73	3502.83	7752.62	25223						0	65774.6	99114.8	0	970.969										49	63
13563	729.06	47.8389	204095	299954	173983	182704	228824	357041	173313	274884	146585	273034	298097	397443	214669	285663	336204	371612	256355	254061	157444	225282	277703	290645	250826	130110	214128	111244	334161	174237	297751	40677.3	46122.3	98686.8	37794.4	2689.39	0	5366.62	72272.3	12875.6	19236.5	26013	953.008	1699.49	0	21383.1						3427.96	108352	324546	0	0										49	63
13696	794.958	52.8577	77765	170831	79633	98466.9	113349	181121	124351	118786	80609.6	133733	192204	195578	115885	123482	137264	121665	84081.1	149047	49498.5	146929	140585	213359	130887	23826.7	166819	76222.1	162132	144184	120473	10604.1	56247.5	65770.1	22842.2	9280.29	0	2399.13	17299.2	3766.93	3999.37	0	2895.48	3819.43	10932.1	0						0	59075.9	6737.15	1731.87	1490.92										49	63
1306	152.071	75.7479	4.74889e+06	1.02077e+08	1.64372e+07	6.35464e+07	1.72091e+07	5.79296e+07	6.69248e+07	9.04367e+07	1.0611e+07	5.09315e+07	1.72319e+08	1.34039e+08	6.48546e+07	8.03828e+07	5.32645e+07	4.22776e+07	6.63872e+07	2.49114e+07	5.76199e+06	7.60359e+07	7.76803e+06	2.09635e+08	3.83812e+07	3.67664e+07	3.12275e+06	1.62737e+06	7.1277e+07	2.44852e+06	8.41451e+07						4.07541e+07	3.60575e+07	2.89595e+06	1.88675e+06	2.03436e+06						2.23671e+06	8.75786e+06	1.3237e+07	0	4.76658e+06	4.10531e+06	2.36686e+06	1.9001e+08	2.43595e+06	1.18819e+07	3.80974e+06	1.90155e+07	3.12534e+06	1.63053e+06	0					49	63
1971	178.015	819.47											64099.8	52607	6061.43	4465.34	22349.8	0	210007	156045	14421.3	13511.3	390256	84036.8	19470.9	5598.38	1.56274e+06	382528	585607	14576.1	254621	220282	181697	86713.6	1.54462e+06	49132.8	445654	164608	241880	242486	1.34273e+06	31210	5.51584e+06	1.24765e+06	4.56357e+06	803683	2.93043e+06	3.0015e+06	2.42189e+06	4.75578e+06	123107	173554	1.89385e+06	0	794487	343442	1.76315e+06	4.19071e+06	1.71428e+06	761732	1.8362e+07					49	63
2036	180.039	736.51											62714.9	123051	0	44106.4	72686.8	106748	105781	41133.3	136427	44304.6	182916	484329	58917.7	160259	322188	392050	58476.8	90306.2	108112	115558	37544.1	452729	110370	0	1.7181e+06	796685	109532	73397.9	89712.8	82703	730102	1.19996e+06	512157	0	1.72926e+06	647997	2.00078e+06	229809	256590	1.52661e+06	215290	0	382979	779173	163811	289295	584397	229309	259809					49	63
2845	203.067	237.915						2.51184e+06	4.93834e+06	2.07463e+06	0	1.5481e+06	3.6508e+06	2.23876e+06	1.39728e+06	2.95437e+06	3.57476e+06	1.94724e+06	1.71851e+06	4.36879e+06	0						9.39619e+06	2.13468e+06	4.10252e+06	8.9242e+06	0	6.26326e+06	2.3347e+07	1.60172e+07	6.40723e+06	2.20099e+06	2.91654e+07	3.46945e+07	6.83431e+06	7.55212e+06	4.46613e+06	1.01516e+07	2.88351e+06	5.71139e+06	2.25699e+06	2.3868e+06	1.87295e+06	2.44323e+06	9.34681e+06	2.12607e+06	4.78857e+07	1.36042e+07	1.16741e+06	1.36013e+07	1.47722e+07	3.64528e+06	0	1.47916e+06	9.6993e+06	1.94921e+06	2.00179e+06					49	63
4007	232.046	794.482						129666	266525	117507	0	0										80383	144867	245105	118795	0	4.052e+06	5.84727e+06	156246	4.76085e+06	0	2.24818e+07	1.60183e+07	3.07583e+07	5.18207e+07	2.43448e+07	2.60935e+07	4.97861e+07	4.94121e+07	1.32877e+08	9.53041e+07	4.49945e+07	1.42969e+08	1.04485e+08	6.0815e+07	1.21584e+07	4.56877e+07	1.82301e+08	1.17077e+08	2.11418e+08	4.01313e+07	5.65883e+06	1.13687e+07	1.61151e+06	8.10103e+07	1.24683e+08	1.21338e+06	1.23776e+08	9.48939e+07	1.79513e+06	1.03593e+08	458611	338025	76240.3	0	49	63
8954	356.135	433.35	1.94201e+06	3.26345e+06	1.06884e+06	1.95455e+06	433332	2.70942e+06	9.05974e+06	5.88181e+06	2.76927e+06	4.40264e+06	1.07434e+07	5.23726e+06	903236	1.84993e+06	2.90002e+06	1.54242e+06	3.27447e+06	3.17516e+06	1.392e+06	2.31681e+06	1.70511e+06	4.53753e+06	1.23945e+06	861471	1.10372e+07	6.43489e+06	8.80548e+06	6.8464e+06	5.93417e+06	264885	975285	203217	508159	319499	0	507509	324887	176497	654729	0	342134	154169	376478	463775	323767	138854	463962	746899	177852															49	63
9173	361.138	68.7946	125216	116601	20450.8	42183.3	111092	195345	117033	95666.5	170817	320354	88800.8	53325.2	255542	593459	601115	195193	216862	965884	42293	1.5057e+06	680618	564221	1.75752e+06	347303	32623.2	0	2.14621e+06	19615.4	533938	59799.7	0	60288.3	38172.1	225934	29434.3	64047.8	136548	230469	148173	0	65588.1	34292.7	51515.3	303260											494927	237480	0	15444.5	40675.9					49	63
12488	547.074	773.308						4007.63	0	0	1626.82	2071.27						0	6074.49	2837.71	2695.18	1614.11	3108.23	4263.48	27692.1	0	130897	192111	184275	149317	75315.6	1.13975e+07	735719	8.04856e+06	2.37695e+06	259616	60596.5	391837	1.10452e+07	559623	2.00382e+07	170687	2.11399e+06	1.75192e+06	8.81968e+06	2.04024e+07	5.45225e+06	6.38904e+06	1.71426e+06	9.81696e+06	1.0696e+06	1.58114e+06	6.04126e+06	221129	4.91748e+06	686459	378995	2.9503e+06	612759	1.60814e+07	7.99872e+06					49	63
13356	665.11	520.485	136328	354088	139210	217246	183397	302225	366442	190400	102691	231524	139670	238136	213044	197851	241769	188041	127661	260604	122377	147348	135055	244334	59502.4	35098.4	43068.9	11933.7	111171	3958.01	81836.8	39867.5	58212	13550.7	83355.5	6108.12	26785	24830.1	0	109951	3816.15	44209	18094.6	25842.2	10111.6	0	0	13014.3	6233.85	27323.2	4844.38															49	63
13448	687.049	47.9067	77311.3	101448	53878.8	62301.9	76173	142832	74162.8	93154.1	61608.6	83554.2	125948	142026	66076.6	94187.8	149225	153967	92857.4	109950	50887	89270.5	121457	134516	111888	47187.2	71981.9	33822.7	139579	64761.4	107054	10424.3	14120.9	38534.8	13347.3	1105.31	981.285	1297.76	34788.8	5472.5	6917.24	2312.03	0	728.83	0	2761.63						1584.67	32750.1	102011	948.199	0										49	63
4006	232.028	278.831	576541	2.35183e+06	1.29802e+06	1.09568e+06	719091	2.0431e+06	2.93292e+06	2.21018e+06	922914	2.13403e+06	5.99778e+06	1.74551e+06	642075	1.07703e+06	1.78263e+06	2.81491e+06	1.3791e+07	3.56861e+06	5.58633e+06	672142	3.00373e+06	2.00826e+06	1.02762e+06	818704	2.20804e+07	1.75563e+07	2.71556e+06	1.38446e+07	650975	51240.9	1.64641e+07	602718	1.10272e+07	1.6525e+07	1.51942e+06	6.24314e+06	0	7.05939e+07	41412.3						0	6676.17	9012.77	9959.73	1.80217e+07						86768.6	49577.5	5843.34	0	25330.3					49	63
6885	302.066	400.23	190556	0	340456	0	237956	442474	263722	156108	302614	374301						282620	266984	255985	489767						347549	510693	174168	293831	112587	856800	529102	797776	884533	456119	884775	560531	2.55974e+06	1.66829e+06	2.01559e+06	1.04762e+06	3.87744e+06	1.20377e+06	1.07913e+07	1.96686e+06	2.54217e+06	878946	3.45927e+06	4.83167e+06	571693	234464	710513	108997	225796	2.06075e+06	228702	1.89605e+06	636004	229829	1.47063e+06					49	63
7918	329.025	743.774	139021	0	537030	722434	447399											7.1394e+06	0	1.38622e+06	79048.5	356146	243806	29280.5	580100	141640	883758	0	435069	428518	2.16551e+06	976247	0	240523	1.24287e+06	199737	33582.7	2.39992e+06	778667	618720	1.61417e+06	74426	1.14391e+06	1.22313e+06	1.53214e+06	4.67002e+06	4.60233e+06	1.62171e+06	2.39593e+06	1.05337e+06	897758	179473	830625	99383.4	5.46788e+06	529788	172003	1.91592e+06	4.09967e+06	735541	2.41145e+06					49	63
12487	547.064	46.9362	36595.1	16478.1	29433.1	31059.2	45720.1	34855.7	10871.6	51724	39261.4	45318.9	8721.84	101811	50063.5	50925.4	16639.5	33914.5	28311.5	16499.9	22975.3	58649.1	27644.2	17260.6	28061.4	40854.7	20721.4	44862.7	23607.6	35326.2	62982.1	35908.7	20723.6	30710.3	12287.3	1644.1						9120.5	957.537	3745.07	1796.54	25487.2						16926.9	36761.2	107364	0	1933.21	19079.6	32768	1225.54	11814.5	0					49	63
5346	266.974	883.467	888546	2.5652e+06	1.95769e+06	2.46628e+06	999193	868869	2.57846e+06	872363	497374	942003	1.07169e+06	1.58682e+06	1.24972e+06	889112	3.18026e+06	1.37756e+06	1.76374e+06	4.02087e+06	1.1199e+06	1.00957e+06	4.68833e+06	5.11882e+06	2.16081e+06	271738	4.98137e+06	414105	3.71923e+06	1.16663e+06	3.52314e+06	33400.9	1.40427e+06	214251	537052	170483						1.97668e+06	39467.2	21430.2	17589.8	32572	40950.7	30860.6	93785.8	0	26234.4	65835.9	144230	1.43903e+06	241608	108210										49	63
11275	447.155	75.1057	855686	847937	489994	1.30488e+06	2.31478e+06	5.69215e+06	1.64364e+06	1.2237e+06	2.84643e+06	2.05457e+06	2.21738e+06	921463	3.08086e+06	4.0596e+06	6.83312e+06	287580	2.36408e+06	5.28906e+06	0	4.32171e+06	2.18115e+06	2.40375e+06	2.98337e+06	417238	203773	137066	2.92345e+06	210708	809251						129871	976644	550326	1.69999e+06	1.35894e+06	83939.6	1.06698e+06	561595	1.9321e+06	1.64755e+06	511880	1.73979e+06	658176	3.01688e+06	0						1.28237e+06	1.80439e+06	233405	0	1.29674e+06					49	63
11868	485.225	803.877						78643.4	176694	62963.5	7260.01	15897.4	111645	52671.8	16834.8	34321.2	186685	70967.6	42251.2	97316	13639.2	16375.1	141680	704776	130879	13566.2	704575	336318	140334	580276	15911	1.33891e+06	611305	502121	1.65055e+06	502833	170237	23822	1.04729e+06	1.86143e+06	1.87771e+06	104800	1.81858e+06	1.02398e+06	4.4673e+06	385260	385034	1.21954e+06	1.0072e+06	4.37068e+06	113151						107695	443397	824686	35883	188155					49	63
13746	940.156	1061.91						0	582193	581155	0	681356	954778	834162	590212	0	774858					680262	0	695149	670964	593991	974541	610195	817394	0	0	727392	0	675357	0	580911	624378	658295	0	0	758199	741589	0	578930	0	869036	834816	0	801935	0	634796	0	808584	939317	0	687699	708175	765498	945388	783602	582398					50	63
1453	158.014	299.378	0	3.3148e+06	0	1.21594e+06	1.49044e+06	0	1.44074e+06	3.43597e+06	0	2.509e+06	0	2.17009e+06	201083	338470	1.47049e+06					0	177713	0	180472	2.68551e+06						545126	0	0	237672	551592	219146	995819	872906	924165	1.63802e+06	1.36612e+06	0	0	424226	220904	1.20968e+06	239676	209438	186695	455756	0	343054	504826	0	605410	287695	508756	295914	177969	211539					50	63
12945	601.054	327.624	29451.7	1.39751e+06	0	4.28337e+06	1.2953e+06	0	6.1433e+06	1.34262e+06	0	300673	165828	1.58005e+06	0	0	299955					72460.6	848743	1.30492e+06	106489	0	386136	0	2.24408e+06	0	2.08515e+06	17065	136742	309142	238477	254537	114697	0	246062	667576	435628						218807	834264	602330	0	0	11039.7	0	0	151164	17417.2	0	89039.2	335090	0	142555					50	63
7502	317.126	561.153	719562	3.34719e+06	0	2.30232e+06	0	534855	2.32625e+06	0	625648	0	2.87352e+06	703542	0	547154	1.07295e+06					0	462676	5.27961e+06	1.04479e+06	0						668574	536810	437864	1.38108e+06	667544	754308	676790	934116	513101	1.29403e+06	2.64376e+06	1.35773e+06	1.20824e+06	2.16423e+06	0	403408	739739	1.04582e+06	1.34886e+06	387443	430022	435364	0	0	430832	326543	383069	0	0	510959					50	63
3396	217.119	91.0447	1.35294e+06	1.08476e+06	0	2.19284e+06	0	0	2.73411e+06	0	973628	704068	1.20763e+06	1.18884e+06	845925	0	0					0	849004	2.13579e+06	1.18849e+06	0						1.00541e+06	1.76557e+06	2.75202e+06	2.38601e+06	1.54786e+06	1.8623e+06	5.42563e+06	9.98714e+06	7.73391e+06	7.22945e+06	4.56624e+06	3.8722e+06	5.79766e+06	9.821e+06	3.16629e+06	6.6684e+06	7.81506e+06	9.11536e+06	2.69566e+06	5.75413e+06	1.50766e+06	929179	3.51378e+07	3.37186e+06	2.04088e+06	0	2.70717e+06	3.77706e+06	0	2.92708e+06					50	63
2796	202.012	66.4105						690266	0	0	210551	211136	409447	0	196487	268182	434141					360853	333288	233615	407391	0	2.13332e+06	750829	537125	823879	0	1.23226e+06	500225	212895	1.9916e+06	203503	0	557085	0	482529	2.41144e+06	0	425893	0	1.79948e+06	1.61177e+06	1.34914e+06	510857	786937	1.11212e+06	555826	382026	259073	222126	596652	623603	0	1.02358e+06	1.4536e+06	742481	661179					50	63
12585	558.29	624.202						132836	316544	27903.3	0	28251.2	324470	0	98416.3	1.01393e+06	0					0	114947	455464	17621.8	0	389818	517473	0	652655	0	994612	217661	197509	3.46088e+06	1.13719e+06	115387	76457.1	324487	314274	732391	0	350364	1.05628e+06	130830	0	473458	363166	2.03631e+06	340063	380689	36211.3	59563.9	0	293000	1.3313e+06	0	47835.9	362747	9509.85	123418					50	63
1893	175.025	687.193	0	880817	0	299962	520985	356406	290604	781916	221451	403491	998154	919291	0	0	349137					428376	454716	252243	266483	245316	0	316957	286141	288805	1.89849e+06	738556	487481	1.29807e+06	872255	416270	0	779263	774359	1.49141e+06	578249	0	1.05229e+06	1.48751e+06	1.81871e+06	0	2.27011e+06	3.41943e+06	1.53533e+06	0	207669						693373	2.18794e+06	2.82872e+06	7.45832e+06	1.02473e+06					50	63
293	95.0245	68.2538	319118	491936	329745	433069	528960						362268	1.42283e+06	464611	414044	350177					1.26362e+06	576564	738098	0	594029	0	340152	359498	0	1.03807e+06	3.24578e+06	360395	2.0235e+06	0	940948	0	976244	978471	754338	584342	0	414470	823234	387216	5.00559e+06	859498	1.05085e+06	2.50246e+06	615055	0	0	1.53955e+06	3.21881e+06	0	333913	773026	691758	0	0	1.28899e+06					50	63
1973	178.018	539.478	0	24425.2	0	66848.6	36367	46196.7	95499.5	40227.6	0	32217.1										0	43605.7	95757	48172.1	0	195373	128757	70265	87127	24057.7	36819.5	87879.5	306697	274845	0	482765	1.38112e+06	43825.1	51150	282990	1.30322e+06	22566	0	46421.9	22632.9	191915	105378	38188.7	0	64899.2	35612.8	80523.5	0	116024	469648	94871.7	91996.1	163668	73537.7	31681.7					50	63
3500	218.997	842.113						339838	458865	0	0	198085	753364	277697	182957	187474	313292					0	359251	473630	625934	0	275852	0	468071	184441	0	324544	337240	465786	370175	0	363230	2.63391e+06	468603	370782	1.40786e+06	441661	382902	500068	349527	3.25857e+06	593297	250479	3.81466e+06	1.7945e+06	298459	0	2.57456e+06	182338	273974	4.05895e+06	198767	1.88067e+06	9.19314e+06	0	1.48228e+06					50	63
7442	316.125	69.6012						453597	340405	0	516939	0	548919	599627	775784	0	0					761540	390772	351053	1.28846e+06	1.77399e+06	522327	335951	2.4754e+06	352705	553628	440778	1.40767e+06	1.09841e+06	286600	0	252526	434613	239671	347841	527704	204899	753449	723315	142952	148852	647214	646823	0	0	2.97078e+06	287433	0	0	244325	248016	8.98587e+06	228605	0	0	790998					50	63
6227	287.035	804.879	23031.5	211847	17423.3	83099.6	43141.4	547018	444939	25489.1	16098.1	101868	91516.5	51780.5	83454.8	62263.4	211046					0	29911.6	85128.2	55529.6	0						45145.8	54527.7	15613	0	0	0	0	36742.7	217457	87016.2	0	121403	83514.1	74580.5	164588	375427	79270.2	77977.2	113490	51902	30080.2	93169.4	21180.5	195461	20563.6	60893	297467	95298.5	24801.2	154370					50	63
7120	308.125	152.142	546289	531456	278087	245573	0	230711	225262	136324	377041	120885	741081	571114	110817	214783	184130					0	190029	367368	341828	129188	0	0	116395	117016	344876	146621	159620	0	168082	217156	0	287753	1.04259e+06	308523	370139	370673	355932	610788	465897	0	242147	234132	313048	199848	155742	214697	572568	0	92026.2	154904										50	63
9172	361.125	83.7535	181577	89914	86036.5	767168	0	0	766148	0	189347	62432.2										0	32430.2	472680	139449	0	82374.2	665965	123875	121209	0	2.53957e+06	807512	458514	4.71763e+06	2.15331e+06	0	1.6153e+06	4.39232e+06	4.55598e+06	8.33302e+06	171009	4.05211e+06	3.31909e+06	886646	558839	3.50027e+06	2.89743e+06	2.37605e+06	1.06467e+06	102108	400087	829761	0	3.17584e+06	1.71465e+06	251710	252750	751726	183173	824981					50	63
10942	429.235	591.265						114379	30427.6	0	0	60359.5	0	50707.8	38195.7	35604.3	0					0	84776.3	0	80027.1	45116.3	608453	1.87065e+06	83602.7	2.94475e+06	107065	1.45536e+06	1.57444e+06	642585	6.25327e+06	1.91887e+06	1.59056e+06	9.28849e+06	1.05461e+07	8.60589e+06	4.60817e+06	66466.6	3.34608e+06	2.78188e+06	1.25877e+07	397432	2.84608e+06	5.26353e+06	2.86533e+06	7.69193e+06	154346	2.25369e+06	3.44356e+06	0	4.31515e+06	496111	1.65577e+06	1.08351e+06	1.5526e+06	318482	2.14767e+06					50	63
11957	493.04	181.671	0	11077.7	3401.59	0	49756.2	0	15244.4	8236.67	0	2771.95										61166	78591.4	32195.1	60144.7	48976.6	61790.6	180879	116342	36916.3	9253.82	327459	42340	34171	172416	385380	0	308740	395301	355658	219355	290969	42422.6	192483	77915	88265.1	315769	121836	189455	0	412447	456053	402538	364116	314632	301637	0	235360	198266	8326.08	247510					50	63
2029	179.944	979.686						4901.23	0	33390	2062.79	13704.9	2686.13	38791.2	33588.1	3504.74	2218.26					666226	0	0	5687.62	27657.6	98177.3	60171.2	892506	0	65585.4	41378	1.45911e+06	1.09285e+09	1.10917e+07	55425.2	0	68725	1.05046e+06	874840	232302	834351	4924.05	255964	6.02461e+06	7.36552e+08	3.22412e+06	1.72584e+06	1.33426e+06	419094	2.90503e+06	3.36156e+08	2.23603e+06	4.06992e+06	1.88978e+07	8.03465e+06	2.31446e+06	1.6337e+06	7.64719e+06	8.78548e+08	1.28131e+06					50	63
6728	298.943	1025.61	18170.2	0	0	29081.2	648675	422910	7171.83	0	0	18278.7	101539	190872	98327.8	62838.5	61552.3					0	340593	111076	10747	77212.9	43525.4	105712	220817	21015	309941						125135	169595	343456	116083	86385.1	12168.9	212588	109797	9313.4	377265	334447	405430	120011	0	53116.2	220572	397956	63444.6	109609	74161.5	506605	455028	23492.5	0	0					50	63
9534	374.104	696.368	96238	398500	0	78816.4	0	175889	432226	231621	170956	0										0	283438	365218	58368.5	183251	1.06846e+06	441849	477031	432184	671333	114317	1.15652e+06	707728	418740	712087	196224	449492	1.55676e+06	4.17612e+06	578410	0	2.61604e+06	2.10418e+06	2.22192e+06	702372	234035	1.45505e+06	425868	1.84353e+06	153103	0	269435	0	98004	124836	122170	107919	179489	525938	3.09809e+06					50	63
10745	421.186	614.423	72985.7	117958	0	115097	40282.5	41511.4	83773.8	102215	80803	100755	33089.2	46796.2	45403.7	71388.8	235350										8.03724e+07	4.7159e+07	110225	4.28386e+07	41929.9	6.89078e+06	2.04319e+07	4.04523e+06	1.34011e+07	1.45571e+07	125843	3.60625e+06	2.8595e+06	6.57954e+06	5.33513e+06	0	5.15894e+06	2.37952e+06	1.61741e+07	3.34801e+06	109353	5.0017e+06	2.7501e+06	8.84849e+06	3.07695e+06	0	4.54453e+06	0	1.1581e+06	2.45882e+06	3.22812e+07	496809	788450	140513	901335					50	63
1517	160.025	775.404	146519	245346	334102	208910	287992						225262	230150	0	131667	272797					0	143835	139624	190600	179757	231744	428196	211511	272659	0	5.11102e+06	0	188548	837201	137406	4.20329e+07	1.21721e+07	735218	857361	2.16901e+06	9.11437e+06	605435	661936	1.22342e+06	2.22527e+06	1.94863e+07	3.35164e+06	5.47997e+06	1.32768e+06	1.10185e+08	1.48788e+06	1.27041e+06	1.9002e+06	2.99604e+06	2.18159e+07	301352	7.25116e+06	2.4845e+07	341475	5.05306e+06					50	63
5007	258.038	338.636	0	0	11987.9	6611.11	13887.5						22277.8	10214.7	10452.6	18308.8	0					15200.3	16173	21578.5	19885.6	15526.2	201211	169854	85036.5	352432	5572.51	3.42372e+06	901029	972177	2.09193e+06	1.11565e+06	9.31866e+06	3.54209e+06	1.04208e+07	1.61815e+07	2.57657e+07	358877	1.05012e+07	6.69917e+06	1.80177e+07	1.5074e+07	7.34939e+07	1.97977e+07	1.79353e+07	3.00137e+07	4.9352e+06	4.98622e+07	1.27774e+07	128877	1.62909e+07	2.59688e+07	1.33478e+06	1.9532e+07	6.0504e+06	1.30642e+07	1.46451e+07					50	63
9043	358.126	832.136	8250.43	15761.2	0	8326.09	18867.9	18332.6	21974.2	22846.6	0	12626.9	14150.6	20330.2	10567.7	37958.4	9998.96										141119	79951.1	45744	133079	54334.2	743469	784038	6.41388e+06	1.83412e+06	252771	2.02889e+06	237431	1.04666e+06	762269	2.95324e+06	113530	689462	519610	1.06294e+06	1.62394e+06	3.3118e+06	951412	1.01404e+06	2.35342e+06	1.02111e+06	326124	2.84089e+06	53185.9	8.70185e+06	694137	803373	1.11053e+06	1.48852e+06	4.21809e+06	1.0208e+06					50	63
2400	191.039	664.37	0	4.33398e+07	0	2.6347e+07	8.37972e+06	6.19072e+07	4.94404e+07	1.76501e+07	2.12606e+07	3.47037e+07	0	5.6215e+06	2.53756e+07	3.96662e+07	5.37686e+07	1.76409e+06	5.83776e+07	0	1.85162e+07	5.48617e+06	0	1.68758e+08	0	1.83137e+06											1.3091e+06	1.05255e+06	0	1.32706e+06	4.34253e+06	0	1.00187e+06	1.81576e+06	4.54987e+06	0	7.19655e+06	0	5.76158e+06	2.60671e+06	0	1.20761e+06	2.4357e+06	0	0	4.58478e+06	706770	6.14982e+06	2.69344e+06	0	2.53329e+06	1.42837e+06	1.04391e+06	820334	0	53	63
2031	180.016	815.862	136134	2.94932e+06	93973	174216	0	728520	2.5443e+06	88322.7	0	397082						1.20984e+06	1.15031e+06	804822	317354	263960	1.54799e+06	3.69514e+06	482348	389296	857397	0	809229	496919	240552	133005	122959	0	1.35883e+06	0	1.54186e+06	289090	398504	612984	355755	759565	308142	0	1.15942e+06	0	1.9759e+06	1.32752e+06	96756.1	314288	334268						1.45046e+06	690155	349746	0	248180	466908	350192	442773	418866	53	63
12362	533.455	1153.1	950237	0	2.70687e+07	7.36839e+06	2.94378e+06	7.6099e+06	2.72497e+06	4.13183e+06	5.6224e+06	390682	6.07107e+06	0	9.49396e+06	459933	0	1.81099e+07	4.07845e+06	4.79024e+06	1.77264e+07						968042	1.25828e+07	2.07264e+06	411282	1.00739e+07	2.36603e+07	1.78886e+07	0	0	1.33495e+06	0	1.88086e+06	2.17635e+06	1.75791e+06	1.24023e+07	0	732937	1.65996e+07	4.21114e+06	0						3.30726e+07	2.00464e+07	0	1.00766e+06	6.73831e+06	1.4047e+07	476495	5.5369e+06	0	720647	5.20515e+06	3.35114e+07	619244	1.84386e+06	53	63
3191	213.002	755.294	1.22746e+07	1.51342e+07	7.76782e+06	7.76301e+06	1.2618e+07	9.15565e+06	9.31678e+06	1.20088e+07	7.60563e+06	5.57551e+06	1.43406e+07	8.60691e+06	9.79594e+06	1.00215e+07	1.02339e+07	1.04338e+07	1.58596e+07	1.061e+07	9.35057e+06	7.58256e+06	8.94424e+06	9.55318e+06	7.16452e+06	2.2991e+06	2.91516e+06	4.25378e+06	6.79641e+06	2.38379e+06	6.34637e+06	2.58407e+06	1.49308e+06	2.36991e+06	1.44747e+06	2.99594e+06	0	1.01877e+06	5.71454e+06	3.63607e+06	2.25072e+06	766905	900454	2.72379e+06	1.00885e+06	2.2504e+06	917132	1.59825e+06	0	720595	0											2.60989e+06	947613	693018	0	53	63
943	134.018	731.456	1.022e+06	3.1426e+06	954087	4.72774e+06	2.95304e+06	2.98943e+06	2.87848e+06	2.90007e+06	1.36477e+07	1.39183e+06	6.56668e+06	1.73115e+06	2.05714e+06	1.92196e+06	6.62943e+06	3.98643e+06	2.86111e+06	6.73674e+07	1.21954e+06	2.08784e+07	4.65444e+06	2.67949e+06	3.23121e+07	1.07915e+06	0	0	4.47058e+06	955615	3.08772e+07	1.28656e+06	0	0	1.4105e+06	940328	1.71719e+06	966412	1.34586e+06	1.98687e+06	2.06013e+06						2.33993e+06	1.25981e+06	0	8.70236e+06	1.4286e+06						1.09398e+06	898806	1.13115e+06	0	862756	1.14402e+06	1.03748e+06	1.02206e+06	967666	53	63
643	119.05	857.51	33072.4	279049	0	75033.2	0											120329	68392.2	124863	50075.9	73685.4	98002.8	191505	55883.2	0	4.28232e+06	3.4176e+06	478591	3.6088e+06	735402	3.83804e+06	3.80897e+06	7.30304e+06	1.94112e+07	6.65911e+06	3.0981e+07	8.26802e+06	5.83988e+06	1.40843e+07	9.90232e+06	1.23275e+06	3.89525e+06	3.25391e+06	7.4207e+06	0	1.55166e+06	1.56462e+06	859489	5.10508e+06	3.77557e+06	1.88874e+06	98914.8	1.69112e+06	4.67587e+06	5.96961e+06	54881.6	69034.1	1.89827e+06	293335	109328	157655	58189.1	43210.4	0	53	63
2376	191.02	1121.06	9.96486e+06	1.51313e+07	1.94219e+07	1.35074e+07	6.24544e+07	1.25966e+07	1.17259e+07	1.4595e+07	4.6244e+06	1.76721e+07	1.15891e+07	4.76872e+07	1.84091e+07	2.03481e+07	1.13593e+07	3.47003e+07	2.77712e+07	2.28296e+07	6.83722e+06	1.13794e+07	1.03677e+07	1.61563e+07	3.71696e+06	4.07729e+06	3.98407e+06	4.76665e+06	7.27096e+06	0	1.33652e+07	1.23398e+07	1.8254e+06	0	2.27645e+06	1.29021e+07	0	2.60856e+06	2.28074e+07	1.00965e+07	3.79001e+06	2.85285e+06	2.27873e+06	3.96374e+06	2.4478e+06	5.21736e+06	2.41901e+06	1.14502e+07	5.19331e+06	1.97157e+06	1.69567e+06											3.65727e+06	1.96984e+06	2.91739e+06	1.84415e+06	53	63
454	104.035	305.568	4.2385e+06	4.62237e+06	6.80718e+06	6.40102e+06	5.03514e+06	2.02141e+07	4.07278e+06	7.64512e+06	6.03931e+06	3.66828e+06	1.11266e+07	1.84583e+07	7.45384e+06	1.1952e+07	9.48071e+06	6.11035e+06	2.9575e+07	3.47785e+06	3.13123e+06	1.4739e+07	2.60429e+07	7.35544e+06	1.27852e+07	3.33068e+06	4.29063e+06	0	6.75905e+06	2.93904e+06	1.56989e+07						4.773e+06	9.15784e+06	6.74369e+06	1.25632e+07	1.06338e+07	0	6.9769e+06	5.4077e+06	7.08013e+06	4.27895e+06	6.66126e+06	9.01514e+06	4.14885e+06	7.23494e+06	6.06236e+06						5.22108e+06	7.05502e+06	5.60495e+06	0	5.82162e+06	4.47874e+06	3.99325e+06	3.41392e+06	0	53	63
7839	326.981	886.17	249051	316057	179792	274765	452330	294601	414449	265099	971505	0	213220	324038	291708	497655	204618	287243	373145	228205	141697	288832	181913	198095	450173	231370	212239	165953	289611	0	314832											399951	243549	167778	0	380035	203409	248579	182123	141366	172839	418560	187941	211893	349772	169286	360421	333628	261750	215132	210978	347986	249805	1.23288e+06	232565	53	63
8544	344.109	698.971	204376	161443	205202	0	150295	0	0	119932	304103	197162	234134	117840	389483	406687	171392	255774	0	239940	178146	131515	0	0	460996	192567	789121	2.01387e+06	104240	915374	0	1.16238e+06	136225	1.20587e+06	344899	0	1.25409e+07	215788	107311	0	0						143232	0	191571	0	328209	2.61339e+06	0	257162	237053	542436	0	621432	0	109519	189382					54	63
13456	688.563	1111.6	6.92549e+06	0	3.53756e+06	1.38765e+06	2.66413e+06	0	0	5.15356e+06	4.00672e+06	3.58836e+06						2.28145e+06	0	1.09755e+06	3.19581e+06	1.96462e+06	1.5657e+06	0	5.82208e+06	3.09387e+06	3.60513e+06	3.22968e+06	0	1.37495e+06	1.26552e+06	3.09695e+06	5.71893e+06	5.3958e+06	4.35489e+06	3.4698e+06	3.3069e+06	0	2.16069e+06	0	2.91338e+06	0	3.67887e+06	1.20549e+06	2.0737e+06	0	1.46814e+06	0	0	4.38208e+06	2.5933e+06	1.37937e+06	0	0	2.92113e+06	2.47083e+06	0	3.85291e+06	2.60037e+06	0	2.14729e+06					54	63
13689	789.659	1137.96	1.09268e+06	0	1.21578e+06	1.17281e+06	493422	0	0	693700	1.28035e+06	1.09332e+06	0	338384	737546	1.28645e+06	0	1.10836e+06	876011	0	1.20285e+06	694109	1.44687e+06	0	1.46074e+06	980825	0	579859	0	1.15354e+06	452850	447692	661192	858986	1.04655e+06	987206	1.25858e+06	0	1.14521e+06	0	687179	0	1.17444e+06	829540	680229	672166	0	0	524055	1.24555e+06	1.28803e+06	663618	479991	0	1.08705e+06	577458										54	63
7598	319.097	830.943	1.15183e+06	2.26665e+06	522574	2.40085e+06	550517	1.50301e+06	3.36635e+06	744186	605485	856489	2.7394e+06	2.41054e+06	884153	999216	1.3345e+06	542946	582310	1.58357e+06	0	0	588188	2.38087e+06	500510	0	0	406768	1.3342e+06	0	500838	424484	475424	417142	0	0	825621	708690	0	883905	0	1.3749e+06	551682	0	617063	0	1.70236e+06	0	720549	816185	1.09228e+06	667374	0	1.40022e+06	0	428754										54	63
9305	366.152	75.6374	0	1.40498e+06	0	1.71462e+06	1.10977e+06	1.51183e+06	0	1.95143e+06	438887	672797	2.08652e+06	1.34403e+06	431988	779386	406532	1.90655e+06	1.95303e+06	880363	0	3.32911e+06	5.02498e+06	9.23176e+06	3.49712e+06	3.6951e+06	451421	0	561396	0	1.07748e+06						0	0	540516	1.27509e+06	675765	536552	3.76629e+06	2.02443e+06	3.58278e+06	470971	0	989332	1.06667e+06	2.11398e+06	0	0	833233	0	504443	898005	0	574331	1.57282e+06	0	1.24634e+06					54	63
11548	463.328	1119.69	5.69284e+08	0	7.2611e+08	1.71097e+09	4.37183e+08	0	0	4.57874e+08	5.98051e+08	6.81727e+08	0	6.23546e+08	6.63667e+08	7.61026e+08	0	7.10037e+08	6.84788e+08	0	7.35047e+08	6.30696e+08	8.0357e+08	0	4.46848e+08	6.70136e+08	0	4.60868e+08	0	6.72109e+08	4.93859e+08	3.39693e+08	6.05239e+08	4.69002e+08	5.05783e+08	8.24392e+08						0	6.18203e+08	7.00701e+08	1.52779e+09	6.01052e+08	0	0	5.77034e+08	5.76094e+08	5.88873e+08	5.57388e+08	5.85288e+08	5.20394e+08	2.00154e+09	4.85972e+08	0	6.56905e+08	0	7.53029e+08	6.00131e+08					54	63
12740	575.454	1109.47	4.31519e+06	0	6.8975e+06	7.09542e+06	2.73979e+06	0	0	3.01681e+06	6.62179e+06	4.74599e+06						4.3944e+06	4.66691e+06	0	7.34679e+06	3.52549e+06	2.67381e+06	0	4.4467e+06	4.0215e+06	1.85989e+06	2.63635e+06	0	6.24793e+06	2.8424e+06	2.52518e+06	4.67242e+06	3.11435e+06	2.17629e+06	5.55864e+06	8.18788e+06	0	4.96568e+06	0	2.02694e+06	0	5.84236e+06	4.30329e+06	2.51467e+06	3.40742e+06	0	0	4.82778e+06	4.22498e+06	6.3869e+06	5.09051e+06	4.04194e+06	0	4.69798e+06	4.46314e+06	0	3.85619e+06	0	9.09833e+06	4.58109e+06					54	63
1933	176.05	287.99						9.71227e+06	0	2.12849e+07	1.78789e+06	0	1.96701e+07	1.4415e+07	6.89562e+06	6.78521e+06	9.54163e+06	2.35283e+07	1.00993e+07	7.66467e+06	0	4.36758e+06	1.58828e+07	1.09264e+07	4.8912e+06	0	1.65648e+07	1.57723e+07	1.29155e+07	1.7374e+07	4.52092e+06	8.52347e+06	1.01753e+06	2.8909e+06	4.48945e+06	1.11626e+07	0	1.57951e+07	7.62947e+06	2.8132e+07	4.61088e+06	0	1.58223e+06	2.72599e+07	3.12923e+06	0	6.87409e+06	2.42324e+07	1.93274e+07	962398	1.56378e+06	1.24515e+06	1.51916e+07	0	0	3.25866e+07	0	2.86643e+07	8.59843e+06	0	2.08083e+07					54	63
6271	288.041	685.584	0	74683.7	85169.8	156902	75183.4	276786	118468	69234.9	0	104216	222115	263393	212959	346553	668544	710543	406523	365915	177924	217916	264519	256876	403560	229588	92772.7	0	187358	0	235911						0	521434	0	155900	76578.3	81549.5	158720	157326	0	265677	0	148599	107052	0	812628	199989	0	0	432472	185952	0	451282	74072.4	0	134579					54	63
7010	304.543	867.943	24677.2	185919	0	0	41791.4	44706.1	48803	43462	25118.8	0	130438	42269.4	48227.6	0	56503.4	44047.5	0	79192.7	66586.6	49257	0	40950.8	0	8994.77	0	28425.5	36156.9	0	35733						136077	109653	85873.8	69959.9	89536.1	426353	62982.5	28094.2	15276	0	141342	53390.1	65536.4	206438	230909	401934	63989.1	2909.02	256266	213962	0	77194.8	140217	134618	55220.9					54	63
7924	329.084	284.229	89253.6	41539.5	45180.7	0	0	1.21271e+06	32945.1	0	39564	0	1.68868e+06	0	245142	268956	37337.6	1.23663e+06	1.42212e+06	1.03271e+06	0	193205	1.88483e+06	1.03144e+06	309285	0	1.14711e+06	491489	2.02891e+06	746077	0	148422	0	0	779619	136959	0	1.26632e+06	1.49042e+06	4.49711e+06	592253	250445	290564	925894	492796	0	311551	4.54684e+06	480679	609636	0						40103.1	6.21828e+06	1.13903e+06	0	574501					54	63
12743	576.456	1109.4	1.26893e+06	1.31826e+06	2.14114e+06	2.05881e+06	0	0	0	765186	2.09854e+06	1.2177e+06	744242	0	1.22873e+06	1.96106e+06	0	1.05651e+06	1.43633e+06	1.08119e+06	2.19605e+06	1.01429e+06	0	0	893116	1.0298e+06						0	1.25499e+06	884277	0	1.5907e+06	2.6034e+06	0	1.30418e+06	1.05245e+06	0	0	1.72088e+06	1.23055e+06	748132	797411	2.82952e+06	0	1.36835e+06	1.28743e+06	1.69581e+06	1.41291e+06	849046	0	1.13898e+06	1.11731e+06	1.36438e+06	785699	1.25169e+06	2.69546e+06	1.24039e+06					54	63
1	72.0082	289.257	0	4.80717e+06	0	2.12304e+06	2.12649e+06	2.86317e+06	2.02055e+06	7.42949e+06	863956	4.40884e+06	5.41954e+06	5.479e+06	2.50675e+06	2.49971e+06	2.83953e+06	6.4407e+06	2.7393e+06	2.65115e+06	2.46546e+06	1.64248e+06	4.588e+06	0	1.50708e+06	5.18236e+06	4.48421e+06	5.22352e+06	3.77789e+06	5.37976e+06	2.14935e+06						0	4.20096e+06	2.36869e+06	7.85597e+06	1.70396e+06	0	997141	1.00693e+07	1.56855e+06	0	1.87051e+06	0	9.35673e+06	0	875198	0	5.8245e+06	1.07356e+06	0	1.09877e+07	0	7.88125e+06	2.51738e+06	0	6.80911e+06					54	63
600	116.983	747.857	2.38244e+06	5.16289e+06	2.37166e+06	6.32263e+06	8.17504e+06	9.35567e+06	5.53514e+06	0	1.59464e+06	3.17216e+06	0	2.02116e+07	6.57637e+06	6.46704e+06	8.93497e+06	8.39053e+06	0	1.01781e+07	2.54906e+06	2.30832e+07	1.40445e+07	0	1.24073e+07	0	4.51081e+06	1.94833e+06	5.52772e+06	0	1.18067e+07						4.22484e+07	0	6.18559e+06	0	2.34237e+07	1.5125e+08	713607	1.31958e+07	1.22641e+06	0	2.75216e+06	3.56444e+06	1.46629e+06	1.67335e+06	1.3902e+06	6.19386e+07	968931	0	0	1.54151e+06	1.63855e+06	4.60107e+06	1.01261e+06	0	1.62765e+06					54	63
1454	158.021	287.489						2.60837e+06	0	403473	597224	0	5.3525e+06	4.56285e+06	2.38583e+06	2.22672e+06	2.58662e+06	6.83546e+06	2.96595e+06	2.32334e+06	0	1.52895e+06	4.52922e+06	3.04472e+06	1.39748e+06	0	4.74721e+06	5.04685e+06	3.36096e+06	5.26935e+06	1.60775e+06	2.77275e+06	362683	0	1.45696e+06	3.888e+06	0	4.24953e+06	2.23571e+06	7.45343e+06	1.30487e+06	255562	567599	8.90859e+06	888960	0	1.9032e+06	6.27019e+06	6.34257e+06	315798	440567	472729	4.99628e+06	0	0	9.83179e+06	0	8.15592e+06	2.37935e+06	286449	6.60149e+06					54	63
3238	213.658	1125.82	118255	629169	572044	1.90455e+06	0	901660	543947	0	674974	1.18265e+06						1.45148e+06	6.14664e+06	732196	630333	0	3.66564e+06	682658	561182	0	4.12991e+06	1.13574e+06	2.08726e+06	185549	1.1725e+06	97282.7	0	0	8.40862e+06	1.35025e+06	500638	4.2763e+06	2.34529e+06	534980	2.45054e+06	1.00129e+06	1.49732e+06	811991	0	3.01351e+06	0	1.2204e+06	1.96669e+06	402694	0	1.08479e+06	0	0	3.4176e+06	1.03942e+06	130374	1.86535e+06	394147	0	1.85954e+06					54	63
5177	262.129	85.2328	0	0	1.00024e+06	3.12515e+06	1.57624e+06	571459	0	2.04357e+06	1.38703e+06	0	436877	0	1.5826e+06	0	442911	1.84353e+06	0	4.48304e+06	1.30286e+06	599609	2.5915e+06	2.51567e+06	484650	496030	1.34103e+06	575400	1.63973e+06	0	776501						761007	550414	715389	1.04687e+06	1.04466e+06	1.40617e+06	1.78341e+06	525765	4.46984e+06	2.12234e+06	4.46314e+06	1.58575e+06	2.5779e+06	3.99541e+06	587841	1.32759e+06	0	743015	529340	0	0	2.63649e+06	969824	684682	0					54	63
8184	335.086	181.902						101732	0	57900	0	251117	128742	223738	179166	93962.2	65725	172353	337814	0	56682.5	270729	0	412802	0	269261	0	72472.9	117020	371625	263546	214161	401083	0	229968	279779	331474	399887	351603	622393	634109	632829	0	469867	75679.6	0	808020	444708	479651	263359	318251	321417	234808	196995	230850	310445	0	214812	261136	0	130028					54	63
70	74.0239	495.849	0	2.08539e+07	1.13047e+07	1.59452e+07	1.22064e+07	1.56523e+07	2.11414e+07	1.76042e+07	0	0	1.2811e+07	0	0	1.14995e+07	1.66171e+07	2.21329e+07	2.28396e+07	2.09284e+07	1.43516e+07	0	2.43212e+07	4.42345e+07	2.10471e+07	0	5.31011e+07	2.79268e+07	2.38373e+07	2.81738e+07	0	7.90415e+07	0	1.14233e+07	3.52561e+07	2.34655e+07	2.62108e+07	3.72008e+07	3.03463e+07	2.7844e+07	5.72398e+07	7.26463e+07	1.2841e+07	1.9617e+07	2.45105e+07	0	1.54348e+07	1.88115e+07	2.48099e+07	0	4.82397e+07						1.72646e+07	3.03964e+07	3.10473e+07	0	1.29334e+07					54	63
72	74.0239	241.223	1.39202e+07	1.91006e+07	1.61675e+07	1.59296e+07	0	2.15467e+07	1.91943e+07	0	0	1.74902e+07	1.79576e+07	1.9563e+07	0	4.21088e+07	0	2.25272e+07	2.22954e+07	1.68564e+07	1.28791e+07	0	2.52612e+07	3.26479e+07	2.63997e+07	0	8.83861e+07	2.53356e+07	2.24305e+07	2.76631e+07	1.63007e+07	5.75354e+07	0	0	6.20725e+07	2.34401e+07	5.51615e+07	4.90887e+07	4.69766e+07	1.40135e+07	1.27026e+08	5.81681e+07	1.34668e+07	1.41557e+07	2.10265e+07	1.30203e+07	1.51085e+07	1.92238e+07	5.16831e+07	0	4.59995e+07	0	0	1.64215e+07	9.42554e+07	6.01307e+07										54	63
13527	715.373	919.278	71959.8	280660	118949	0	0	329261	423541	133157	28495.9	61710.8						444662	221248	247723	0	348536	43610.2	39857.6	0	0	76858.6	85204.7	75418.2	682467	293471	224960	1.62408e+06	3.92562e+06	2.43279e+06	913808	0	316793	761909	292040	528040	575483	409735	785964	536948	0	155284	199438	146683	734325	77016.8	21796.4	0	0	563166	64904.5	0	26656.3	1.12309e+06	0	197248					54	63
437	104.035	267.594	1.26193e+07	2.73666e+06	4.4454e+06	0	2.3094e+07	2.90546e+07	2.97057e+06	5.65247e+06	4.08328e+06	4.79368e+06	6.6731e+06	5.88343e+06	4.79406e+06	1.9481e+07	9.42325e+06	1.07642e+07	5.69478e+06	3.19443e+07	0	1.44102e+07	5.81338e+06	5.17868e+06	9.38968e+06	3.77033e+06	0	0	1.96844e+07	8.10858e+06	3.70033e+07						0	5.14281e+06	2.76437e+06	5.87393e+06	4.50039e+06	0	3.73946e+06	9.31924e+06	3.20833e+06	3.4129e+06	3.3622e+06	2.37434e+06	0	3.723e+06	3.922e+06	0	3.90344e+06	0	3.01721e+06	3.98129e+06	2.90259e+06	0	2.84942e+06	0	2.80155e+06					54	63
1179	145.051	692.031	0	2.64111e+07	0	9.94609e+06	2.19399e+07	1.45568e+08	1.03011e+07	1.8347e+07	9.61431e+06	0	4.23563e+07	5.15754e+07	2.72721e+07	7.12968e+07	1.33958e+07	7.41077e+08	1.18925e+07	2.43258e+07	0	1.29538e+07	2.74766e+07	1.48319e+08	1.34014e+07	2.35124e+07	5.97449e+07	6.03292e+07	5.23665e+07	7.1892e+07	2.50965e+07	1.4572e+08	0	3.84635e+07	6.53283e+07	8.35791e+07	2.12319e+07	4.46668e+07	1.69095e+07	4.50327e+07	1.03457e+07	4.37704e+07	0	2.18353e+07	1.06189e+07	0	1.58916e+07	0	1.12419e+07	0	2.78538e+07	1.9319e+07	0	0	2.96244e+07	4.93038e+07										54	63
2013	179.056	260.497						4.58006e+06	0	0	7.9599e+06	3.81646e+06	3.42895e+07	3.68878e+06	3.14611e+06	2.06784e+06	2.26517e+06	1.96984e+07	5.06952e+06	3.46586e+06	0	0	2.70017e+06	0	3.89719e+06	2.20754e+06	3.32531e+06	2.27932e+06	2.31122e+06	2.62001e+06	0	2.04344e+07	1.55207e+06	3.05302e+06	7.89055e+06	3.30816e+06	1.93907e+06	7.65437e+06	2.53608e+06	5.51469e+06	2.31392e+06	1.67123e+06	2.56209e+06	1.91238e+06	4.2145e+06	0	5.44289e+06	6.8676e+06	5.62101e+06	3.38456e+06	1.4878e+06	1.56663e+07	6.19216e+06	3.45974e+06	3.53353e+06	5.71692e+06	4.02912e+06	5.84821e+06	0	0	2.97591e+06					54	63
3047	210.027	187.089						306087	98257.5	44047.6	124048	150419	0	95283.9	182885	121006	66500.8	45047.4	385465	68098.3	0	79070.2	84681.4	63317.8	212676	0	208289	138424	103417	96007	0	256059	300825	611991	385684	59793.5	40242.9	0	153457	35936.8	193504	0	162527	0	389344	752694	0	36419.2	0	532280	193550	43434.8	100581	63661.4	174400	91880.9	152551	154323	0	1.04734e+06	210523					54	63
3841	227.998	834.169	1.30201e+06	1.11663e+06	557665	3.76358e+06	3.25524e+06	4.21502e+06	8.48664e+06	0	1.28078e+06	1.10145e+07	1.86918e+07	2.62539e+06	2.30588e+06	2.59606e+06	1.51796e+06	0	3.41109e+06	331925	1.41032e+06	1.93854e+06	2.81586e+06	5.52515e+06	5.08353e+06	0	2.59731e+06	943189	7.60516e+06	289841	717632	608052	1.81126e+06	1.3764e+06	5.67471e+06	0	412821	898115	2.30988e+06	362587	3.59387e+06	2.27252e+06	949973	1.78743e+06	0	0	4.02669e+06	1.11379e+06	3.06979e+06	0	0	566138	2.48184e+06	0	0	716222										54	63
3972	231.032	862.146	3.45175e+06	268147	545508	2.12999e+06	2.8055e+06	328059	0	3.68427e+06	2.43759e+06	0	7.54338e+06	1.06527e+06	2.26481e+06	1.02559e+06	1.57859e+06	4.62198e+06	0	4.1087e+06	3.29398e+06	337706	0	1.14519e+06	0	313891	244453	444767	0	231111	2.69614e+06	281879	353726	281930	811995	1.02166e+06	0	373094	215651	8.99051e+06	784974	0	529013	0	2.01579e+06	307888	275758	1.13253e+06	393467	695392	255794						0	3.15535e+06	433635	401251	950417					54	63
4481	244.046	734.137	83407.2	187929	0	202791	138870	272809	313311	304240	0	0	660244	381603	99330.9	106321	514477	696461	152427	941530	0	131455	765672	392265	293601	0	0	0	945163	116235	1.02007e+06	204079	0	0	218622	726434	134116	174120	211820	6.01581e+06	548355	0	969210	522821	9.15324e+06	440039	1.40941e+06	1.62185e+06	732752	3.60118e+06	632587						830235	830319	607346	95067.7	623441					54	63
4870	255.06	274.881	206235	202553	167009	299781	364829	511437	0	293582	730950	566052	819575	167460	621792	1.01683e+06	703141	310666	387674	912531	0	566819	241042	0	798519	196626	189316	1.03841e+06	574540	0	337598						654652	1.82917e+06	2.38983e+06	0	6.0361e+06	0	520444	0	3.74794e+06	1.4622e+06	7.60823e+06	2.36316e+06	1.21064e+06	1.5518e+06	1.05486e+06	0	1.02435e+06	1.87957e+06	3.57133e+06	0	0	4.71658e+06	1.22191e+06	1.60694e+06	3.21609e+06					54	63
5990	282.028	92.5704	1.11716e+06	1.87449e+06	1.34936e+06	146533	1.56877e+06	1.99412e+06	0	1.86299e+06	1.13339e+06	731767	2.18657e+06	1.68932e+06	990525	1.92413e+06	1.75059e+06	2.01078e+06	1.5101e+06	820826	976696	1.21035e+06	1.35614e+06	546935	1.18087e+06	1.14363e+06	1.73894e+06	887829	1.21622e+06	1.39928e+06	1.24189e+06	833003	685870	0	325131	324384	979948	228267	0	273187	0	194317	0	314831	145989	0	236785	240694	118502	176534	586730	0	135431	1.01627e+06	209866	0										54	63
7191	310.113	524.597	158736	158486	0	185912	491900	0	140513	96006.9	102123	79990	344726	215135	0	140356	152213	106236	85579.1	245489	84962.4	287898	167792	157684	90149.4	0	90736	111956	0	320897	1.05202e+06	109862	381534	250681	212175	85849	2.63801e+06	1.45014e+06	303750	175880	382658	7.58903e+06	102095	113641	139938	0	0	85171.2	142660	0	215265	539182	0	182087	175830	256426										54	63
7593	319.055	603.952	0	565767	139947	311120	267923	453607	248047	263395	130747	346763	533157	290143	311713	249998	382779	348841	458811	459883	98422.6	298795	0	458545	335415	100136	238812	90095.7	457178	0	284998	0	114202	90145.4	87523.2	0	0	96710.1	603328	115095	0	84172.4	120534	181305	296609	181276						296816	0	167203	134753	621412	0	232354	0	633877	106993					54	63
8889	355.052	710.715	993022	5.40514e+06	437279	1.34391e+06	656919	5.35615e+06	6.6537e+06	487759	534009	1.49118e+06	5.62412e+06	1.13716e+06	1.08601e+06	1.58303e+06	1.70514e+06	1.38002e+06	1.14464e+07	4.59693e+06	2.00665e+06	944213	3.48725e+06	1.23908e+06	396772	0	413134	0	4.98181e+06	0	779754						0	309154	668551	732772	470720	174266	261178	209953	914394	0	451795	492518	266229	388596	836867	0	173340	0	153655	532041	0	472102	597367	0	174595					54	63
10771	422.157	830.139	0	1.30034e+06	0	4.06337e+06	562352	2.46151e+06	5.30593e+06	904550	0	1.02121e+06	654305	1.5924e+06	1.11937e+06	416351	2.00936e+06	1.32284e+06	1.00585e+06	2.48122e+06	304426	2.45275e+06	1.73487e+06	6.14096e+06	325513	550924	0	0	2.54218e+06	715177	1.28883e+06	296964	447254	1.07693e+06	810555	0	751029	0	0	400323	436763	888671	442242	711785	418972	849933	389974	462703	0	530331	0	300842	377330	657828	314051	285749										54	63
10797	423.168	769.59	61272.9	370945	107764	111147	0	1.50977e+06	117779	98465.6	0	31796.6	1.36249e+06	82044	0	0	57505.2	239766	608716	770990	97040.5	147587	0	441755	0	40935.5	106238	83235.8	443250	111262	320564	22438.1	28131.7	1.60111e+06	72699.6	0	59529.5	254334	27225.7	48284.9	123257	101197	92968	147696	169590	0	96309.1	385248	107572	150449	92905.4						0	94055.7	27116.3	0	86941					54	63
11538	462.956	324.288						0	70362.1	120466	0	166412	302109	210468	56488.6	53205.9	228937	464370	137510	578693	0	269087	628899	554080	184276	0	357092	78533.4	728690	272344	379398	271646	381295	397393	345831	0	196095	265274	573097	303550	552701	0	81764	343785	83750.2	121468	419864	243517	278061	0	153141	98016.7	129940	0	441412	276002	0	423989	438100	0	258548					54	63
13677	784.134	577.241	31781.1	32984.3	65578.6	36631.7	137786	72049	55784.3	29733.8	29656.8	44469.1	42718.1	44361.7	125313	68067.7	67356.9	62978.6	202023	115365	60795.9	16262.2	80295.4	7290.42	25840.3	0	4509.36	12427.7	11442.4	0	55192.9	41403	0	0	79282.1	5447.67	0	1837.17	63879.1	33965.9	93120.4	0	96984.8	104520	310502	0	16537.9	63915.4	100548	187364	2272.02						10944	77078.3	0	0	131442					54	63
445	104.035	396.759	0	2.46439e+07	2.60231e+07	1.54155e+07	4.23366e+07	6.73375e+07	0	3.81644e+07	7.48558e+06	3.0181e+07	1.50489e+07	8.34047e+06	4.85135e+07	2.10676e+07	1.20458e+07	5.9107e+06	4.10119e+07	2.15339e+07	0	1.36993e+07	4.99881e+06	9.25559e+06	1.01156e+07	4.38835e+06	5.74574e+06	0	9.01565e+06	0	2.11109e+07	5.95203e+06	0	0	4.95193e+06	5.79841e+06	8.02047e+06	9.57441e+06	4.57539e+06	1.57161e+07	1.74608e+07	0	4.83655e+06	0	1.53037e+07	8.99269e+06	7.31049e+06	1.503e+07	9.35302e+06	1.59966e+07	8.22276e+06						7.74327e+06	1.25816e+07	5.38537e+06	0	1.562e+07					54	63
1858	174	67.234	27673.3	69014.9	0	67824.3	0						41461.2	39552.9	0	0	30924.5	30210.9	0	50009.2	31943.1	27171.7	42770.5	60083.9	42009.7	0	830898	267766	65254	228793	0	1.05562e+06	62039.9	108766	1.11166e+06	64633.1	196072	390708	83929.5	33534.4	862124	197548	53124.2	131543	174058	210919	154903	110090	345685	67122.4	528730	294805	0	69247.1	729734	614152	0	50450.5	177350	220974	123404					54	63
1886	174.319	1110.49	61388.2	2.21152e+06	527117	357104	63304.1	745448	593820	83780.9	24119.4	31417.3	2.30577e+06	27998.7	88192.9	51340.1	0	3.66337e+06	529120	1.41645e+06	0	0	1.37445e+07	1.55801e+06	2.48312e+06	56424	541373	1.32773e+06	88560.7	1.47833e+06	0	916942	593408	0	1.1652e+06	53097.8	936370	502266	99689.9	0	1.54496e+06	0	109056	18809.8	79793.9	161538						114163	44178.6	0	463886	306202	189793	0	582141	0	239162					54	63
1969	177.165	1107.72	0	0	76344.9	403878	87923.8	0	89619.9	109370	0	595209						273816	1.34034e+06	240091	0	127825	94091.1	73266.3	213142	0	1.1713e+08	6.09962e+07	0	2.4494e+08	168794	1.05292e+08	1.78034e+08	8.68993e+06	2.38698e+08	8.54562e+07	1.95426e+06	723305	1.2839e+07	1.27318e+07	2.11193e+07	88524.1	4.61453e+06	9.02975e+06	1.91784e+07	208133	4.64556e+06	1.43805e+07	6.62523e+06	648347	3.00295e+07	1.34852e+06	456534	0	2.79735e+06	5.53813e+06	0	2.82946e+06	5.45654e+06	177445	3.20511e+06					54	63
4317	241.059	100.404	2.61439e+06	7.08822e+06	3.24856e+06	0	2.774e+06	1.72097e+07	0	3.48063e+06	2.03341e+06	3.59697e+06	1.13428e+07	5.49984e+06	2.63624e+06	7.20633e+06	2.87938e+06	1.2807e+07	1.19337e+07	2.68338e+06	0	5.4041e+06	1.28697e+07	4.31686e+06	4.0545e+06	7.86146e+06	5.58435e+06	6.73368e+06	4.2123e+06	3.48385e+06	3.42787e+06	1.82591e+07	4.65771e+06	1.58635e+06	1.1473e+07	4.69528e+06	3.20855e+06	3.58315e+06	7.27105e+06	5.7939e+06	1.68432e+07	7.25584e+06	1.94331e+06	3.06781e+06	0	0	2.35017e+06	0	2.65644e+06	4.79446e+06	2.83846e+06	0	0	4.56975e+06	9.19203e+06	2.83677e+06										54	63
4959	257.05	289.024	1.11448e+06	657091	1.07842e+06	0	1.27476e+06	1.04455e+06	354356	771805	1.98863e+06	915038	791211	837140	2.15102e+06	1.00458e+06	1.23537e+06	619488	1.0313e+06	2.79831e+06	0	2.43771e+06	1.00171e+06	812231	2.98914e+06	1.10243e+06	1.27262e+06	1.44628e+06	804934	1.30915e+06	1.66661e+06	1.64652e+06	711116	0	1.10639e+06	1.76349e+06	0	1.52842e+06	1.70421e+06	1.39356e+06	983557	0	614572	1.78467e+06	446343	0	1.07865e+06	1.29894e+06	933523	0	428546						0	1.27371e+06	1.23563e+06	0	1.1484e+06					54	63
5061	259.105	72.374						413086	265049	0	178409	0	461298	260949	166544	0	450960	209360	355172	926257	0	220448	342682	414848	338161	0	1.07206e+06	306023	518256	439471	293310	453318	894288	5.31808e+06	428552	470382	1.06954e+06	551524	1.01171e+06	357187	1.30915e+06	401465	433905	618404	434174	438597	299392	758960	402404	214137	485625	179104	0	840349	168632	406642	0	191487	414480	0	192285					54	63
7534	318.052	686.835						109933	992052	118527	120931	68998.6	93289.5	306056	224777	295998	967013	1.17401e+06	286815	3.53769e+06	174573	5.94701e+06	5.48211e+06	2.63262e+06	6.01276e+06	2.88269e+06	110406	64256.6	7.50343e+06	0	583158	0	332589	0	1.05481e+06	121367	57442.9	1.7803e+06	0	317258	170484	3.12888e+06	141556	165343	145099	59561	0	275973	744831	54675.7	399513	0	0	5.6939e+06	62941	459381	257059	305035	132820	57786.5	197278					54	63
11074	437.208	846.001	186940	387953	0	836718	243611	436170	727026	380001	141688	307589	431292	320327	310057	421976	878638	330794	289689	582164	101479	292067	458783	949711	145174	0	322789	0	542806	167414	291462	167546	168911	0	0	150156	157673	213697	0	0	1.68152e+06	331254	0	486329	2.14946e+06	869356	831795	2.85959e+06	1.71744e+06	3.25722e+06	367017						1.94682e+06	2.16991e+07	88537	402405	1.13537e+07					54	63
13370	667.989	51.6582	31170.6	82133.5	22955.8	41320.1	50621.5	109481	63296.5	46682.8	26951.5	40773.4	109872	27452.3	32554	44978.7	84016.7	46658.5	52550.2	78123	22367.9	61853.3	54726.5	95768.2	69900.9	18746.5	95525.7	30622.9	76176.3	82653.7	36645.5	16367.1	3062.14	38479.7	17151.9	0	0	0	30619	3155.81	13073.1	0	1342.34	0	1770.14	10753.4	0	4875.21	0	1231.49	1740.8	0	25737.8	25196.5	0	1350.91										54	63
13635	754.882	324.385	0	78365.1	0	51266.4	42715.4						333692	129219	36390.7	60129	221869	344632	229025	527483	0	318879	378029	485204	215353	0	454397	104440	491324	393285	318666	300753	463116	241435	419804	0	209683	377276	526477	185753	611199	91330.1	98929.3	316203	89661.1	131355	530556	117182	96796.1	0	203635	140743	197308	0	492097	338337	0	436215	531880	6115.64	229017					54	63
13736	882.099	729.788	93234.9	88980.9	94825.4	79480.5	20618.3	105972	28928.7	48424.9	31130.4	162461	401884	0	64869.7	276548	81914.9	336968	2.59521e+06	728065	821138	16649.8	139846	44074.3	30528.7	1893.65	191195	0	69931.5	18240.2	40674.1	91385.6	0	0	117658	17125.4	0	141616	94341.7	284760	505059						277119	77728.3	117473	4629.43	40087	0	11939.2	0	150118	6947.04	0	86588.3	3577.94	0	151421					54	63
181	87.0081	465.499	2.35561e+07	4.56039e+07	1.96898e+07	2.62448e+07	1.44478e+07	2.44089e+07	6.64318e+07	2.01623e+07	1.51978e+07	3.0673e+07	5.54236e+07	3.28222e+07	3.89869e+07	2.1752e+07	3.89082e+07	7.78844e+07	1.60596e+08	1.65318e+08	8.07402e+07	4.9416e+07	7.20036e+07	8.22828e+06	2.68325e+07	1.74145e+07	7.24304e+06	6.72902e+06	1.24926e+09	6.45267e+06	2.43174e+08						1.15015e+07	0	0	7.26877e+06	6.75214e+06	1.16148e+07	1.35104e+07	0	1.34947e+07	0	0	0	1.32576e+07	1.32458e+07	2.01723e+07	0	1.51479e+07	1.52796e+07	1.24972e+07	0	0	6.07284e+06	1.99555e+07	1.58408e+07	0					54	63
442	104.035	497.978	3.81286e+06	4.60414e+06	6.67022e+06	4.42169e+06	6.92414e+06	2.94976e+07	5.73483e+06	7.90149e+06	2.00064e+07	5.25044e+06	1.08952e+07	7.07183e+06	1.30894e+07	3.08449e+07	2.55527e+07	1.14908e+07	6.46039e+06	3.46577e+07	6.40512e+06	1.29932e+07	1.15109e+07	7.66225e+06	1.15679e+07	1.20654e+07	7.92528e+06	0	1.0448e+07	4.06464e+06	1.35721e+07						4.27043e+06	6.24793e+06	0	1.06509e+07	1.59158e+07	4.40131e+06	3.68985e+06	0	0	4.94778e+06	7.75118e+06	3.54103e+06	5.06689e+06	1.1899e+07	5.36143e+06	0	3.68525e+06	7.78939e+06	3.54327e+06	0	1.01685e+07	5.83145e+06	0	0	3.64674e+06					54	63
448	104.035	479.582	9.09245e+06	8.4897e+06	1.32251e+07	4.7347e+06	6.89787e+06	3.91382e+07	7.42795e+06	4.81795e+06	7.64708e+06	7.16472e+06	1.96336e+07	9.13292e+06	1.69019e+07	1.57309e+07	1.51063e+07	6.24895e+06	2.59706e+07	1.53952e+07	0	1.74474e+07	2.03667e+07	9.13572e+06	0	3.8466e+06	5.38563e+06	0	1.81604e+07	3.83617e+06	1.48958e+07						4.43113e+06	7.03477e+06	5.45265e+06	1.45839e+07	6.97631e+06	4.27611e+06	4.22708e+06	0	4.69851e+06	5.27403e+06	8.99974e+06	8.25919e+06	4.05425e+06	6.18653e+06	0	0	4.57578e+06	0	1.04531e+07	4.69277e+06	5.73201e+06	4.39916e+06	5.91774e+06	0	3.74671e+06					54	63
3850	228.064	129.804	7.23954e+06	1.03668e+07	9.04223e+06	1.13318e+07	5.62969e+06	1.04639e+07	1.42431e+07	5.34114e+06	7.28209e+06	5.78489e+06	1.10408e+07	3.14389e+06	5.18353e+06	4.62607e+06	1.25213e+07	5.11114e+06	5.61391e+06	8.57974e+06	6.23771e+06	4.69087e+06	6.83887e+06	8.67004e+06	1.07787e+07	7.00031e+06	1.67381e+07	7.34017e+06	6.3026e+06	1.18182e+07	2.81433e+06	3.07524e+06	6.10179e+06	0	4.48972e+06	4.32395e+06	1.537e+06	1.18978e+06	0	5.03055e+06	1.37508e+06						0	4.48574e+06	0	2.34544e+06	840678	0	1.65386e+06	0	898170	855192	0	2.50245e+06	0	1.0241e+06	7.15502e+06					54	63
4008	232.046	713.525	539962	487614	340698	0	656163						616468	0	350588	630725	0	412276	682268	1.20565e+06	343001	0	373283	0	304022	492060	1.7945e+06	887147	3.83867e+06	1.2025e+06	563611	7.16002e+06	1.48759e+06	2.14134e+06	2.37954e+06	627834	834035	2.13281e+06	5.56368e+06	8.04777e+06	3.06434e+07	0	5.59761e+06	1.47116e+06	2.48685e+06	303759	6.69935e+07	886291	1.51115e+07	9.36553e+06	6.44396e+06	267229	573826	525170	9.64337e+06	4.13404e+06	0	2.237e+07	740985	0	6.69039e+06					54	63
4749	252.039	115.318	16802.6	0	16183.6	0	17094.7	0	0	19602.1	18721	8661.64						14477.6	51282.7	0	12788.4	0	173577	76917.7	26980.7	30859.1	429493	111224	0	188203	31789.1	485809	142238	51439.3	874238	1.34738e+06	307585	1.2283e+06	746342	1.62864e+06	607664	1.2452e+06	413771	561903	870350	526892	1.21553e+06	1.38949e+06	286604	363307	621271	0	351853	236398	259164	389869	149507	388974	263892	46303.2	334481					54	63
5761	276.054	162.452	1.10944e+06	2.13665e+06	1.1146e+06	1.1631e+06	2.85607e+06	2.33789e+06	1.75719e+06	1.65623e+06	992561	1.08325e+06	1.79076e+06	1.28452e+06	1.21739e+06	1.67447e+06	4.03058e+06	1.9115e+06	3.25049e+06	3.09002e+06	782727	1.8934e+06	1.10715e+06	953131	1.52204e+06	1.26519e+06	786560	698424	2.6462e+06	1.39196e+06	1.13217e+06	948779	746374	1.04663e+06	930629	376176	608818	487403	0	548988	0	0	789654	0	928927	859813						1.01903e+06	903318	1.037e+06	1.60744e+06	0	1.39157e+06	0	1.23651e+06	1.03286e+06	0					54	63
5958	281.114	206.72	350444	2.40341e+06	230783	903672	0	1.06515e+06	1.43823e+06	313696	362523	0	1.48714e+06	780571	304848	419824	1.12606e+06	621434	0	1.1811e+06	238565	224822	1.19195e+06	3.36752e+06	486955	0						736265	514060	271923	1.29199e+06	294815	829101	670475	933050	1.91887e+06	1.7457e+06	2.46205e+06	2.45644e+06	1.92799e+06	5.73251e+06	247821	1.91072e+06	2.61138e+06	2.17705e+06	2.09278e+06	446989	0	421000	0	302343	546870	636744	302166	450435	0	616234					54	63
6187	286.081	96.9036	804226	4.9001e+06	721237	1.4676e+06	1.9762e+06	4.16083e+06	773759	3.05568e+06	790791	1.34241e+06	3.69565e+06	3.06104e+06	2.0347e+06	1.41341e+06	2.09434e+06	3.29001e+06	3.99274e+06	2.25216e+06	916465	1.98296e+06	2.57514e+06	3.04579e+06	1.39251e+06	735774	174437	0	3.00841e+06	0	4.91154e+06						714867	368678	136740	243914	161760	512300	168017	166077	322698	1.49702e+06	952547	221560	623597	187122	0	0	0	2.21194e+06	108368	5.31819e+06	0	0	249468	1.07401e+06	227564					54	63
6618	296.1	363.599	0	56147.4	69358	74574.7	0	0	149064	86505.2	0	86878.3						118730	121147	47139	0	309952	0	99521.7	452817	82468	784482	1.12851e+06	343548	969383	350262	5.75551e+06	2.43681e+06	259432	2.37812e+06	1.1991e+06	238868	747281	2.65517e+06	1.247e+06	3.80574e+06	0	2.70418e+06	1.99656e+06	3.01477e+06	8.32701e+06	2.37945e+06	2.25399e+06	2.74843e+06	1.71282e+06	2.56492e+06	112740	739788	126234	7.55118e+06	3.41761e+06	0	1.90026e+06	2.09858e+06	194065	1.40983e+06					54	63
6783	299.26	1101.01						0	1.44238e+07	8.3524e+06	1.44386e+07	1.39802e+07	5.37273e+07	0	1.63009e+07	1.18044e+07	0	1.84313e+07	3.00385e+08	2.09844e+07	0	1.69112e+07	4.82545e+07	8.93953e+07	8.95803e+06	2.30106e+08	4.2735e+07	1.56193e+07	1.57978e+07	1.85588e+07	3.23211e+07	1.3023e+07	1.04002e+08	1.88032e+07	4.76152e+07	2.84726e+07	0	0	8.11345e+06	3.42497e+08	2.57903e+08	2.98318e+07	9.87449e+06	2.29281e+07	0	7.15651e+07	7.38292e+07	2.40837e+07	2.40421e+07	0	7.95437e+06	1.18944e+07	7.22229e+07	4.56261e+07	1.03947e+07	1.19237e+07	5.03941e+07	3.8707e+07	1.21005e+07	0	0					54	63
6883	302.055	397.091	0	560401	0	179479	102820	344278	178538	149572	267556	0	342334	136251	94924.9	0	133695	400744	456789	655951	287585						409327	513466	364870	0	400130	135326	471472	975124	0	516614	693688	0	2.79676e+06	1.96258e+06	2.14196e+06	189295	4.3617e+06	251118	1.1725e+07	275705	691962	278100	704938	193472	0	87462.2	506367	176684	266830	1.75554e+06	1.00183e+06	594876	725298	1.77116e+06	530454					54	63
7437	316.104	69.7704	522806	0	287939	131178	0	114334	185259	353306	54520.2	266549	85632.9	298802	194708	285585	256721	2.3788e+06	82526.8	2.23259e+06	488095	2.60241e+06	1.08678e+06	1.11732e+06	70299.8	1.1304e+06	70400.2	0	145711	3.15314e+06	3.32044e+06	79674	82145.4	4.20215e+06	216501	0						1.11774e+06	0	0	207287	109534	0	0	80276.9	104189	81858.2	235295	500802	3.65051e+06	344914	0	4.97155e+06	868375	156908	166483	0					54	63
8033	331.091	583.973	393588	1.2094e+06	960271	293464	108296	229865	664515	468282	355193	749741	863559	852434	313677	1.17173e+06	397364	1.2775e+06	364054	751907	98206.3	472983	415218	803331	1.16549e+06	349669	41626.5	0	1.4302e+06	0	1.39408e+06						161360	38679.8	54264.4	0	44367.5	272421	102075	145126	112273	0	0	56622.6	46787.6	56351.6	59952.9	117900	0	841887	39561.7	224404	110784	38272.6	410383	0	0					54	63
9767	383.194	737.383	964363	1.38496e+06	1.24567e+06	780531	0	282422	1.41558e+06	266459	1.25924e+06	0	2.7408e+06	0	622021	854605	474927	1.0656e+06	600235	2.35769e+06	902759	929033	2.06846e+06	1.47925e+06	1.576e+06	429775	3.86928e+06	2.10421e+06	2.00746e+06	527036	499653	1.01716e+06	805400	0	392514	400612	6.07238e+06	580722	642559	710727	496496	1.31523e+06	388812	897660	2.01028e+06	299410	0	1.31696e+06	1.92533e+06	1.37607e+06	0	0	733698	0	339749	318426										54	63
9796	384.033	570.072	2.19694e+06	1.20627e+06	1.94299e+06	3.13564e+06	3.21391e+06	1.50614e+06	848419	3.30141e+06	1.91715e+06	2.90878e+06	3.51912e+06	2.48439e+06	2.79358e+06	2.66392e+06	1.93364e+06	3.44794e+06	4.27905e+06	3.51735e+06	1.97016e+06	1.59293e+06	1.70014e+06	1.85105e+06	1.65885e+06	1.00849e+06	0	731752	974527	0	3.38686e+06	941755	782196	0	2.37611e+06	1.97277e+06	0	448820	2.02007e+06	1.07434e+06	1.72821e+06	0	3.02931e+06	3.34699e+06	4.7136e+06	586025	631156	1.71072e+06	1.28857e+06	3.47219e+06	504817						912844	1.96013e+06	0	0	2.9605e+06					54	63
11683	473.137	291.751	87162.5	165835	100655	0	63335.8	138742	255059	96393.1	53267.6	149241	213833	200106	119626	100976	122420	187791	61580.1	101837	35769	61929.9	220600	104745	71336.7	63412.9	190935	8668.35	70644.1	198247	7725.98	215916	41327.8	0	56097.2	38180.6	0	0	56810.4	117459	85305.3	0	12997.8	21165.7	7355.75	0	69954.5	90474.1	214581	17394.2	37342.6						0	19365.8	70330.1	0	4941.51					54	63
12753	578.346	1091.1	2.02589e+07	7.38483e+06	1.19393e+07	0	1.25879e+07	0	1.01967e+07	6.54533e+07	1.27496e+08	7.3165e+07	1.6203e+07	0	2.3294e+07	9.56241e+07	1.01521e+07	0	7.63782e+07	7.42293e+06	1.69708e+08	9.62735e+06	7.55363e+07	6.42808e+07	0	8.6616e+07	0	6.8501e+06	2.82281e+07	1.97838e+07	9.99918e+07	1.9524e+07	1.10818e+08	3.0383e+08	4.70392e+07	8.48472e+07	3.36778e+07	0	1.7864e+07	1.69378e+07	3.02541e+07	8.34662e+06	9.41485e+07	1.94252e+07	2.01691e+07	0	1.30749e+07	1.14334e+07	0	5.03901e+07	1.76871e+07	1.89742e+07	8.13059e+07	0	7.98719e+07	4.31473e+07										54	63
12754	578.346	1068.77	1.20188e+07	1.81014e+07	7.509e+06	0	0	0	1.23541e+07	1.48517e+07	7.11416e+07	1.18923e+07						0	1.72982e+07	1.92976e+07	3.25437e+07	6.2337e+06	5.35006e+07	7.501e+07	4.58677e+06	1.11505e+08	7.85318e+06	0	4.82871e+07	1.79603e+07	4.54043e+07	1.98366e+07	1.00469e+07	3.79134e+07	7.30073e+07	1.19905e+07	2.21673e+07	3.94274e+06	4.02673e+07	2.35868e+07	8.54755e+07	1.2213e+07	3.10496e+07	1.57607e+07	1.96835e+07	0	2.9652e+07	2.60095e+07	0	3.00694e+07	3.65592e+07	9.50543e+06	9.39061e+07	0	2.71225e+07	4.49654e+07	4.20741e+06	4.48861e+06	1.67653e+07	0	0					54	63
13443	686.088	567.38	213028	214811	187137	579006	477150	280584	282140	589554	173205	584769	581345	694027	475267	569734	399541	666589	1.16179e+06	415885	189963	10675.3	37647.8	36159.7	3467.89	0	0	3123.62	2770.5	0	306848	110523	17501.2	2636.26	158909	157810	0	0	285848	293218	441410	0	538834	684348	3.5362e+06	15996.4	101335	266387	181229	1.42009e+06	10490.9						74735.5	244795	3724.25	0	501492					54	63
13672	779.983	52.6553	54790.2	126163	64279.1	71757.1	103106	166915	95927.2	100865	40250	103758	146004	141996	75371.4	95181.3	129271	82024.9	79968	118008	34092.1	100181	113902	137885	77302.1	30670.8	130065	51908.7	144636	111871	102745	9562.85	42401.4	59457.3	11676.2	1572.28	0	0	47921	6043.97	1981.07	0	1540.8	1032.24	0	8719.38						0	66122.8	29472.7	0	797.689	80239.3	70213.2	1209.39	0	924.029					54	63
13706	806.133	905.344	23633.6	194608	15994	20504.4	81266	0	0	32447.8	8162.68	148728	33233.4	58262	56584	26289.6	0	87918.6	0	146692	18263.2	128516	156982	18857.4	0	87787	137048	22017.8	50270.9	41637.8	43211.7	93675.5	39135.2	72205.3	195200	43046.9						0	27296.7	14842.2	46996.8	121641	18832.2	3946.16	16535.4	31722.8	18827.4	560318	20628.8	134264	58332.3	23756.7	0	29959.2	0	282355	12137.4					54	63
2278	188.023	110.83	708421	584892	802125	477240	283671	456572	123108	159541	566430	3.34176e+06	923285	632794	1.62354e+06	1.53668e+06	969617	1.18522e+06	3.07876e+06	1.46861e+06	1.54199e+06	352639	812551	310785	680105	1.1156e+06	2.33935e+06	343629	1.9398e+06	164993	277983	277466	0	238316	62384.6	0	1.30386e+06	360765	0	0	62731	2.76286e+06	0	0	14638.6	148216						746360	93094.1	955537	359014	0	165374	113895	60999.4	20990	148802					54	63
2736	200.098	378.993	9.95449e+06	2.42939e+07	8.37978e+06	1.58175e+07	8.18591e+06	2.22478e+07	2.83575e+07	8.52617e+06	8.1895e+06	1.06493e+07	2.60799e+07	8.30831e+06	9.63381e+06	8.9131e+06	2.02901e+07	1.52569e+07	2.03249e+07	2.84732e+07	9.08482e+06	1.0417e+07	2.4914e+07	2.83465e+07	1.86805e+07	8.33493e+06	2.28005e+07	5.8293e+06	3.62264e+07	8.00103e+06	8.93592e+06	4.89054e+06	6.55342e+06	6.82388e+06	1.35706e+07	0	7.5395e+06	1.25416e+07	6.45856e+06	0	9.03462e+06	1.69709e+07	0	0	5.84625e+06	7.27991e+06	6.22716e+06	8.05579e+06	0	0	4.92197e+06						1.80083e+07	6.26448e+06	9.85781e+06	5.70179e+06	0					54	63
4606	246.992	696.438	715506	1.55407e+06	401513	3.75058e+06	1.51727e+06	2.73367e+06	4.85262e+06	1.39665e+06	1.22017e+06	2.07328e+06	3.05413e+06	2.89098e+06	1.88681e+06	4.71132e+06	1.63272e+06	907945	2.09983e+06	2.43791e+06	2.0414e+06	1.08072e+06	2.416e+06	5.73028e+06	2.131e+06	129718	9.02783e+06	2.15495e+06	2.73502e+06	2.253e+06	1.30947e+06	0	6.23763e+06	2.64402e+06	1.43263e+06	141383	278758	228563	150844	169478	0						229641	89836	169605	0	105877	0	0	262577	511650	650541	0	123303	319061	203513	0					54	63
4833	254.088	70.0016	3.84524e+06	0	2.63346e+06	4.9626e+06	1.36523e+06	1.61025e+06	0	1.54143e+06	1.53697e+06	2.91642e+06	2.43371e+06	2.09632e+06	1.43653e+06	2.28719e+06	1.60661e+06	1.88956e+06	2.83374e+06	4.552e+06	2.67002e+06	3.78571e+06	7.37487e+06	3.39473e+06	6.72996e+06	2.37978e+06	2.50236e+07	7.30869e+06	6.1578e+06	5.78879e+06	0	4.92038e+06	0	1.01094e+07	7.16687e+06	4.74426e+06	1.94354e+06	6.96021e+06	6.49253e+06	2.08393e+06	9.69982e+06	6.4871e+06	1.54692e+06	4.56239e+06	1.73819e+06	2.11058e+06	0	1.40687e+06	2.04238e+06	2.02313e+06	5.13699e+06	0	0	7.54626e+06	3.10188e+06	4.39264e+06										54	63
4957	257.039	670.52	0	26306.3	12070.2	31588.2	19441	22855.8	32917	76431	0	15627	11670.8	15100.7	25928.5	0	68993.5	41561.4	36234.2	18892.6	67945.3						155028	243862	95319.3	111035	41016.6	290933	46016.3	0	99161.9	60413	0	101324	52092.5	17963.9	224287	24316.9	116495	488490	0	106032	59505.6	68245.9	425152	0	1.71458e+06	1.16839e+06	85201	12976.2	458791	28736.3	64527.5	334837	2.81268e+06	481854	64606					54	63
5067	259.13	536.768	6.51526e+06	1.03251e+07	3.29696e+06	8.5294e+06	1.59907e+06	1.07785e+06	2.98873e+06	1.92578e+06	4.89061e+06	3.12131e+06	1.43777e+07	3.13079e+06	4.78259e+06	4.56477e+06	4.9369e+06	2.25892e+06	1.44403e+06	8.8303e+06	0	997368	3.18437e+06	1.60478e+07	4.12569e+06	0	5.28664e+06	2.71863e+06	5.35189e+06	5.5609e+06	0	2.80869e+06	5.74115e+06	4.58977e+06	3.49538e+06	0	4.93917e+07	3.22389e+07	2.70063e+06	3.79564e+06	4.36444e+06	9.7701e+07	1.43427e+06	1.41544e+06	2.20316e+06	1.66715e+06	1.81679e+06	4.27649e+06	7.00706e+06	0	4.78872e+06	3.1104e+06	0	3.97576e+06	5.42102e+06	2.75995e+06										54	63
5608	272.995	46.1201	44918.5	209786	52563.3	110395	45805	203604	148489	41591.3	42330.2	43482.8	129904	0	81318.5	55346.6	171158	72494.4	166203	145832	49032	55317.1	139948	142687	184969	49374.4	191195	62690.7	131514	115897	47132	42805.3	51216.8	52157.9	124780	55466.8	50885.4	178045	98042.8	75009.9	109763						123898	71743.6	0	0	46585.7	86658.9	44135.3	0	0	51443.9	92342.6	95984	125684	0	0					54	63
5757	276.025	678.89	865237	697449	702104	587314	1.08373e+06	1.27036e+06	1.02117e+06	604382	773419	466937	616099	534546	337416	628877	640820	464838	1.14933e+06	265994	617579	557247	815513	560299	791388	426098						230989	0	204715	353074	258405	0	421423	626742	562908	611188	0	414933	446600	550634	434369	426042	394978	259477	520889	1.05279e+06	0	271078	0	449743	141001	0	525745	1.08571e+06	0	139045					54	63
6846	301.13	140.975	21101.5	108505	26715.7	30849.1	14640	63672.6	79779.5	0	0	28962.1	52549.6	102713	15199.1	26844	34563.9	13777.1	44190.7	36515.3	26272.6	0	28118.7	242946	0	14644.7						68970	42796	17953.7	56298	59755.3	46939.9	63466.1	164055	500585	140962	712301	159607	248758	334356	0	151931	212212	145911	95222.4	189151	63849.9	17786.5	193987	0	41228.4	15682.6	15911	130282	0	33798.3					54	63
6882	302.05	701.771	0	970373	0	340812	349640	873705	887563	294205	0	363006	519789	379039	0	264296	740486	399414	337980	433636	0						2.3065e+06	2.56313e+06	577218	2.94331e+06	299246	1.99902e+06	1.51346e+06	1.25311e+06	1.6436e+06	1.26527e+06	629020	5.51334e+06	3.13319e+06	1.24668e+06	5.40235e+06	2.50437e+06	986686	1.13101e+06	1.69674e+06	946669	5.77012e+06	924455	1.24998e+06	1.38653e+06	5.3585e+06	1.07911e+06	1.17049e+06	1.32261e+06	0	3.25834e+06	671272	1.23859e+06	1.0181e+07	0	975213					54	63
10521	410.203	605.178	1.2811e+06	2.65538e+06	1.0704e+06	1.65333e+06	1.12501e+06	2.07117e+06	1.30791e+06	993195	752168	1.66723e+06	2.24959e+06	1.37055e+06	1.3126e+06	1.35183e+06	2.8029e+06	2.08619e+06	2.22611e+06	526398	887825	894798	1.89255e+06	1.34369e+06	2.05352e+06	0	2.21769e+06	815917	1.42614e+06	929833	1.31839e+06	998519	899213	609455	1.48149e+06	718042	0	963020	744344	1.12534e+06	0						615474	1.16678e+06	708376	0	683857	480637	542562	426906	523733	0	0	976147	855879	0	529269					54	63
13308	655.644	839.293	329421	751287	323139	186194	67115.5	353056	406547	300977	294319	609144	651365	206024	270086	744914	231521	665607	449823	817209	297733	296241	284260	421738	445333	101388	415034	80861.1	566798	354029	372096	649826	361203	39199.7	469794	97407.6	404120	40576.7	29286	22662.4	243984	460470	21353.4	52368.2	0	0	38560.2	0	57698.5	0	24982.1	60409.5	0	8642.66	21741.6	121325										54	63
13649	761.388	1053.47	337782	348253	337829	353252	313911	498733	718646	400948	273301	349275	188771	421400	589606	399030	544530	464395	550615	505805	0	678900	449150	727341	0	0						1.07802e+06	1.25897e+06	741916	1.14387e+06	932397	0	893844	918015	1.29361e+06	1.25625e+06	0	898784	794158	812545	746709	852477	999345	593188	792100	410322	195218	440131	0	486351	515317	651332	568593	1.08216e+06	716077	226078					54	63
13693	792.067	738	39513.8	279283	3280.56	5409.75	71814.9	106632	62735.2	58711	13982.7	256330	46388.9	102280	140912	170996	40279.1	73726.5	751921	111344	18323.6	30685.4	40068.5	0	50491.1	5492.33	12966.6	3248.88	79344	0	74750.3						0	102894	26906.2	102105	250155	0	68966.5	16264.7	296360	54558.7	437235	27215.4	604694	93773.6	349687	0	59844.3	0	477128	832821	2778.3	304727	3221.07	0	510484					54	63
286	91.003	315.948						1.62466e+07	0	2.62391e+06	0	2.31765e+06	1.17544e+07	4.71042e+06	2.24635e+06	3.31812e+06	0	6.92979e+06	1.23465e+07	1.81673e+07	0	3.83486e+06	1.32348e+07	2.62361e+07	4.21211e+06	0	3.51303e+07	4.76388e+06	1.63945e+07	9.04492e+06	4.30661e+06	9.03322e+06	3.55063e+06	3.19819e+06	2.80743e+07	0	1.75031e+07	2.79438e+07	9.27535e+06	2.61074e+07	3.52309e+07	1.94843e+07	6.78893e+06	4.75911e+06	3.4295e+07	5.79468e+06	3.64778e+07	2.92601e+07	1.06817e+07	1.3059e+07	1.10809e+07	8.79072e+06	5.51258e+06	4.86707e+06	1.10646e+07	6.42619e+06	8.72062e+06	1.81191e+07	3.4143e+07	3.38887e+06	6.5328e+06					54	63
466	104.043	364.401	5.4564e+06	6.05875e+06	6.1997e+06	5.08394e+06	7.67337e+06	2.02779e+07	5.22556e+06	7.90042e+06	6.24688e+06	5.89838e+06						6.76306e+06	9.80339e+06	1.7551e+07	2.62485e+06	1.62334e+07	0	1.4304e+06	9.89182e+06	4.9745e+06	2.32022e+06	4.33944e+06	0	0	2.39252e+07	3.90292e+07	1.61055e+07	1.01029e+07	1.05725e+07	1.27323e+07	3.25128e+06	4.43504e+07	1.28549e+07	2.05342e+07	2.98513e+07	2.34922e+06	3.95705e+06	1.69554e+07	1.63609e+06	2.54779e+06	2.28157e+07	0	1.43661e+07	7.75362e+07	4.60699e+07	3.113e+06	3.35135e+06	0	1.04425e+07	3.5594e+07	6.78082e+06	2.86333e+06	8.26954e+06	0	2.2267e+06					54	63
3278	214.996	734.751	87169.3	218096	119674	294973	89067.9	184313	348894	108368	141962	100839	203108	0	174276	168602	143933	285504	116879	401849	91595.7	241975	257029	258891	295541	64563.1	567923	364867	373237	459013	134622						1.29624e+06	96974.7	184612	177342	0	115535	135555	255397	108269	189718	0	743773	57414.7	749087	796077	64159.2	0	52657.5	134657	204320	0	74678.8	164558	232818	61444.8					54	63
4619	247.093	296.847	970083	1.48604e+07	0	1.60665e+07	1.31264e+06	2.9508e+06	3.25363e+07	5.91777e+06	2.15524e+06	2.37774e+06	8.23233e+06	1.62576e+07	2.49752e+06	4.08026e+06	1.45498e+06	1.01244e+07	7.5745e+06	5.01983e+06	0	2.65859e+06	8.26565e+06	1.34562e+07	4.86384e+06	2.65283e+06						818256	0	963895	2.10637e+06	0	2.89722e+06	4.07428e+06	2.37604e+06	1.58084e+06	3.1294e+06	1.8719e+07	2.86568e+06	2.44354e+06	6.40845e+06	2.05277e+06	1.38597e+06	1.65961e+06	1.96514e+06	3.79775e+06	5.99719e+06	1.29313e+06	1.26187e+06	2.48069e+07	1.91741e+06	1.18784e+06	0	1.99929e+06	7.0207e+06	0	1.29089e+06					54	63
5948	280.993	324.343						45155.1	251873	158617	0	211226	128761	846206	113784	41990	312317	436071	184425	444819	0	102510	413044	577009	36626.6	37769	404397	132582	528284	275941	363039	238643	303988	365058	268431	107427	48977.3	211012	425729	343848	373920	0	139669	367545	89859.6	191239	309087	357722	307964	0	120460	151285	191756	0	210401	205122	0	280314	435755	51385.4	261486					54	63
6372	290.115	523.987	409009	1.20109e+06	207926	1.30729e+06	0	755960	1.47527e+06	320333	437751	375132	999891	546949	470986	792339	1.22638e+06	711098	249014	823521	0	441902	917556	2.74487e+06	551817	0						713938	454083	473493	767639	317466	7.39351e+06	2.48759e+06	566510	1.03514e+06	766686	1.20242e+07	1.30261e+06	1.16553e+06	2.25265e+06	246388	1.12181e+06	1.60237e+06	1.17618e+06	1.83723e+06	635564	647436	540901	0	301588	476945	889529	476834	393381	0	740802					54	63
7012	304.973	758.51	4.98318e+06	5.49419e+06	3.91277e+06	5.56909e+06	4.6438e+06	5.95749e+06	5.13667e+06	5.48125e+06	3.38977e+06	5.32553e+06	7.39599e+06	5.25928e+06	5.9562e+06	5.32503e+06	5.75029e+06	1.10911e+07	1.04437e+07	1.06691e+07	4.98136e+06	3.72277e+06	5.24876e+06	1.32163e+07	4.87598e+06	0	2.64571e+06	2.79888e+06	7.60897e+06	5.51589e+06	3.17254e+06	0	0	3.5064e+06	1.17589e+07	6.34701e+06	0	3.79927e+06	1.67258e+07	1.33515e+07	1.18782e+07	4.59972e+06	2.11817e+06	4.40968e+06	4.01187e+06	2.53213e+07	2.18645e+07	5.11051e+06	3.66703e+06	2.78727e+06	6.67655e+06						0	3.18477e+06	3.73379e+07	4.23296e+06	0					54	63
7197	310.128	63.2637	25913.4	51022.4	22032.8	60651.6	55996	90724.8	58237.5	20215.6	9772.79	130224	418392	39507.5	37178.2	144179	54511.9	92973.3	116777	46275.8	15978.9	18279.5	61831.5	492671	35893.2	43736.8	0	83431.4	60499.9	0	38079.9	0	9954.72	37802.8	0	37248.8	0	11763.1	118778	422974	130654	498593	176610	170945	0	324813	254932	319194	231149	279561	61059.4						294846	26018.7	47947.6	117642	214988					54	63
7305	313.153	124.364	2.55155e+07	4.42325e+07	1.74189e+07	2.98398e+07	1.90683e+07	3.58951e+07	3.49114e+07	3.02767e+07	1.92032e+07	2.85275e+07	4.37799e+07	3.2321e+07	3.00918e+07	2.24491e+07	3.71669e+07	3.23687e+07	3.55935e+07	3.92542e+07	2.35362e+07	2.92847e+07	3.36046e+07	4.97258e+07	3.4986e+07	2.33992e+07	1.91474e+07	2.60518e+07	3.43887e+07	1.02273e+07	1.88018e+07	1.17511e+07	1.06269e+07	0	1.67304e+07	1.20582e+07	3.45452e+07	1.17722e+06	0	4.85246e+06	7.61278e+06	1.94074e+07	1.71778e+06	1.3212e+06	5.55288e+06	0	0	2.57466e+06	2.06915e+06	7.66038e+06	2.12756e+07	0	2.55032e+06	6.2167e+07	1.55589e+06	0										54	63
8146	334.042	62.2697	805852	1.14987e+06	735149	816475	703546	849375	821205	716906	575517	814297	904965	936867	801940	929877	978973	925652	744999	870552	539501	809860	605769	733975	717508	626214	153707	25155.7	802541	40259.1	848351	0	52649.4	45938.8	0	47962.2	3753.4	89744.8	118323	49616.5	0	33247.6	50550.1	55078.1	0	60451.7	0	76765.4	0	71796.1	87532.5	66713.9	219220	479342	0	0										54	63
9500	373.084	288.355	75119.6	199872	35674.3	0	31943.8	1.89159e+06	152734	4.28685e+06	662919	617731	3.11565e+06	2.89414e+06	2.01364e+06	1.69e+06	1.78356e+06	1.03284e+06	2.07101e+06	1.43029e+06	0	1.33849e+06	2.62601e+06	1.80729e+06	1.25707e+06	38846.5	2.53057e+06	3.22245e+06	2.30987e+06	4.00006e+06	1.11006e+06	1.63658e+06	168770	0	496635	2.76677e+06	0	2.54985e+06	1.32202e+06	2.58322e+06	574208	0	128207	1.93049e+06	100310	0	818920	2.72523e+06	1.35526e+06	637712	125082						101343	1.39848e+06	1.10503e+06	15997.2	2.52126e+06					54	63
9652	378.037	709.601	689012	1.05077e+06	499214	569363	175737	1.64193e+06	1.25199e+06	486094	531326	1.17036e+06	1.22586e+06	1.13877e+06	1.28003e+06	963306	690970	780189	2.09717e+06	887003	1.32605e+06	667508	1.03448e+06	131607	529924	197917	31348	34071.9	1.26131e+06	18794.4	657142	2073.96	0	3142.01	3242.14	73226.8	0	41938.4	199717	8194.77	309594	0	104910	112619	150628	0	9026.68	0	0	64020.4	38303.9	31931.2	17665.3	0	2556.33	4907.41										54	63
10087	393.138	301.279	571038	784480	466417	923466	369739	158861	501399	810869	31209.7	718139	978381	217304	172156	232030	945337	2.48764e+06	48354.4	953639	49796.9	256114	1.26369e+06	805804	705266	976497	137418	49958.2	1.78944e+06	33980.6	747533	6587.92	4757.68	0	38053.3	18024.1	21874.9	425729	0	160862	11140.6						3191.57	180452	307115	2014.45	40022	1077.21	48895	0	0	401137	0	217661	465066	0	122713					54	63
10833	424.929	729.548	534598	452664	424306	228216	295072	842661	249759	715272	732928	1.01211e+06	287141	200692	732574	557625	689154	954240	646415	375119	463474	776331	816941	3.00857e+06	649496	198642	281593	210643	785092	213142	660423	102665	187090	8823.91	246309	167699	0	87421.6	120820	160714	33921.8	0	187648	200510	12671.9	0	0	4326.26	4118.7	38853.9	230626						36918.2	72596	0	0	57391					54	63
11439	457.231	853.116	37484.6	111525	0	155036	0	129429	236903	45767.8	0	29144.2	47444.6	53818.7	68103.8	70504	0	104325	97234	179027	29475.2						518856	364159	72141.9	509222	0	329153	147699	195308	721938	138822	582745	315482	133192	1.11419e+06	299490	686327	255021	156908	1.96809e+06	376465	145372	336058	97244.6	1.51636e+06	103984	0	145948	112488	130888	100113	25609.6	161613	50765.9	155838	60169.4					54	63
12674	567.753	891.194	38664.6	192004	95334.7	772819	37408.2	102853	644660	84384.3	26547.1	122708	196614	128692	120821	71597	279187	265690	19150.9	624626	128699	76332.3	111885	587177	187218	51232.5	18444.7	3152.5	971426	28692.4	27292.1	6791.2	19451.5	33682.9	7491.27	40132.1	10294.1	4196.81	87818.7	35867.4	75395.1	0	455201	333920	4426.85	0	0	1.179e+06	212768	314990	0	63163.8	4.00689e+06	0	5237.12	0										54	63
12970	605.074	729.799	108353	366961	75503.6	76641	95011.5	316117	190699	195999	61445.1	202353	361929	274636	185036	238233	239091	383093	787431	683318	159130	297612	129487	75497.4	174893	54391.3						4483.08	0	5476.51	8279.51	30574.3	0	204523	98367.2	320000	54761.3	2861.34	184013	245278	374541	0	321965	144818	336273	140694	32212	0	90907.7	0	143709	36064.8	96664.2	116217	12276	0	238874					54	63
13039	614.144	694.503	143491	266125	48203.8	158355	119756	384969	1.81089e+06	112096	17339.7	268307	23229.5	117757	311533	356828	404453	479253	5362.3	106377	68929.3	179183	216409	434820	100418	313080						104190	267716	92096.8	139847	3919.93	10546.3	24451.4	0	128314	0	318874	33597.2	55457.4	253013	0	90435.2	63595.6	233768	10646.9	10601.5	106337	15478.1	0	0	49953	46221.2	4960.03	6392.39	0	142685					54	63
13487	697.982	51.6968	103071	205245	97134.8	130515	112649	194582	132534	160033	103362	153259	254937	226387	129712	169769	150911	181592	136964	190678	71540.2	183460	192328	283653	182009	57731.9	166429	86754	158527	145910	177745	16197.2	60100.1	58153.9	35979.7	10024.2	0	0	24216.8	2403.68	3984.92	5345.43	6223.11	8034.1	15096.9	1164.61						0	90297.9	6510.38	0	1939.42	20173.5	24367.2	0	0	1199.57					54	63
13592	741.015	50.4301	99192.9	149873	86045.3	82646.2	87921.1	105088	72246.7	96603.4	79768.9	96643.4	131681	183329	100865	109376	95509	127471	78274.2	121951	60982.3	110081	115226	141818	166539	54782	95303.5	48644.2	78314.4	89348.2	144374	6187.29	26903	36873.7	13048.1	0	0	7233.62	10547.3	1904.12	1867.41	0	4156.95	2285.63	3638.25	4173.35						0	29948.3	9665.13	0	1220	7050.96	16416.8	0	6717.42	1112.75					54	63
291	94.9802	382.644	1.53884e+06	2.06115e+06	1.13926e+06	1.29582e+06	565293	979639	2.5186e+06	749889	1.02257e+06	4.22796e+06	1.85154e+06	1.45333e+06	1.69075e+06	2.37964e+06	1.40223e+06	3.14653e+06	3.71307e+06	2.78176e+06	594126	772469	1.44259e+06	1.5149e+06	1.34605e+06	1.02919e+06	1.07737e+06	861814	1.82684e+06	1.53806e+06	1.04031e+06	1.24731e+06	0	389966	287673	0	1.68905e+06	1.73537e+06	0	2.06285e+06	0						685825	3.22471e+06	1.22408e+06	0	5.7658e+06	1.85827e+06	399961	1.27831e+06	944643	8.69062e+06	5.53514e+06	1.51863e+06	2.2346e+06	8.2057e+06	992899					54	63
452	104.035	430.096	1.09105e+07	5.90779e+06	4.89527e+06	0	7.39962e+06	1.39657e+07	0	8.21938e+06	1.59276e+07	1.34365e+07	2.28514e+07	1.54928e+07	9.69482e+06	1.48744e+07	1.24624e+07	7.65012e+06	1.79328e+07	1.46843e+07	4.00897e+06	2.35411e+07	6.83107e+06	9.05859e+06	8.8984e+06	6.40341e+06	2.10441e+07	8.11293e+06	1.30888e+07	1.12971e+07	2.83725e+07						4.39029e+06	4.59598e+06	4.8321e+06	1.09009e+07	6.99103e+06	3.68852e+06	3.62354e+06	0	5.16579e+06	6.09949e+06	6.09224e+06	6.09629e+06	7.41931e+06	5.96382e+06	4.73231e+06	0	3.67721e+06	0	4.41318e+06	5.03086e+06	8.34061e+06	4.44768e+06	6.76301e+06	0	1.02284e+07					54	63
458	104.035	322.641	3.55605e+06	5.75817e+06	4.60123e+06	4.05158e+06	1.05399e+07	2.13964e+07	1.11446e+07	1.0501e+07	4.45963e+06	4.66536e+06	1.7929e+07	9.34378e+06	1.19121e+07	1.67227e+07	1.05617e+07	6.68564e+06	1.15599e+07	1.26517e+07	0	1.14218e+07	7.54331e+06	8.43924e+06	1.39741e+07	2.82177e+06	0	0	7.19006e+06	2.77815e+06	2.03877e+07	0	0	4.8392e+06	3.78743e+06	3.69462e+06	4.43351e+06	5.75358e+06	4.61081e+06	6.40965e+06	3.42045e+06	2.69867e+06	3.07821e+06	1.24291e+07	3.13779e+06	1.385e+07	3.86215e+06	3.43681e+06	6.15293e+06	1.69576e+07	3.38651e+06						9.68419e+06	4.34085e+06	4.40206e+06	0	2.92174e+06					54	63
556	114.024	79.65	1.32994e+06	3.55656e+06	1.18705e+06	2.39243e+06	1.94067e+06	1.74098e+06	2.46841e+06	3.17354e+06	1.65261e+06	2.18985e+06	5.22162e+06	3.62382e+06	773903	5.82495e+06	3.56277e+06	881071	3.8777e+06	4.27939e+06	2.07129e+06	0	5.80423e+06	4.42971e+06	2.07917e+06	1.05497e+06						572512	0	0	679891	443241	946998	2.27467e+06	1.08306e+06	4.6612e+06	0	3.93418e+06	1.11729e+06	1.81508e+06	1.37626e+06	1.05138e+06	3.69649e+06	3.95479e+06	2.17061e+06	1.05279e+06	3.552e+06	0	3.34767e+06	3.05113e+06	733846	776872	462052	4.96768e+06	1.43859e+06	0	0					54	63
955	135.03	291.874						1.37622e+07	1.30746e+07	7.02871e+06	5.02701e+06	6.90653e+06	8.67033e+06	7.34635e+06	5.73985e+06	5.92493e+06	1.07075e+07	1.01565e+07	2.19566e+07	1.61292e+07	0	1.05861e+07	1.70004e+07	1.98869e+07	0	0	1.26534e+08	5.76094e+07	6.12089e+07	1.16359e+08	2.61527e+07	2.67907e+07	1.7366e+07	1.88582e+07	7.00046e+07	0	4.21599e+07	5.57162e+07	4.50782e+07	1.56016e+08	6.23256e+07	7.74014e+07	3.9284e+07	3.98044e+07	6.57221e+07	1.91821e+07	7.02106e+07	0	3.11656e+07	5.40739e+07	0	8.02015e+06	3.52696e+07	4.43556e+07	0	3.02983e+07	2.46649e+07	6.85624e+07	1.04969e+08	2.12037e+07	6.22664e+07					54	63
2014	179.056	309.456						1.17945e+07	2.57134e+07	5.00145e+06	0	6.93492e+06	8.92608e+06	8.49165e+06	8.51163e+06	5.20037e+06	7.85095e+06	1.17585e+07	1.65739e+07	2.45916e+07	0	8.20837e+06	1.98257e+07	1.7718e+07	1.34669e+07	0	4.577e+06	2.74863e+06	1.60591e+07	3.01348e+06	9.92161e+06	5.17882e+06	2.44381e+06	0	7.28347e+06	1.57436e+06	1.7467e+06	3.80353e+06	7.6225e+06	6.02584e+06	1.13534e+07	0	2.43149e+06	4.49098e+06	1.87391e+07	2.15206e+06	1.42235e+07	1.56878e+07	8.39963e+06	1.95202e+07	6.85922e+06	3.90497e+06	8.23492e+06	1.84626e+06	5.56503e+06	4.41515e+06	8.30629e+06	2.28262e+07	2.24026e+07	8.05982e+06	1.1851e+07					54	63
3330	216.043	161.7	429161	96760.8	305804	501498	424012	761952	237955	359606	316668	259940	718334	83393.3	206697	547554	928388	732540	606007	581229	49672.5	293881	600214	383014	468187	341172	71117.7	25775.8	441878	91994.9	353231	57256	40109.1	128930	109640	17149.6						0	40756.9	33860.2	69831.4	31354.9	42613.1	32825.2	0	86080.5	0	168990	50883.2	0	116409	0	96536.8	0	481000	69699.1	59626					54	63
3357	216.928	321.21						5.1235e+06	0	0	2.02101e+06	469901	750782	789570	1.97255e+06	573537	140687	674682	1.72632e+06	1.3543e+06	0	5.26882e+06	1.14618e+06	1.29849e+06	1.8444e+06	0	756419	1.16917e+06	1.5494e+06	1.12044e+06	1.02472e+06	1.49152e+06	941552	1.84443e+06	1.16046e+06	2.44292e+06	884632	1.16336e+06	3.94844e+06	972171	751907	1.51927e+06	5.21253e+06	865036	3.55677e+06	1.45281e+06	1.23652e+06	1.13843e+06	840355	3.90018e+06	900430	1.14125e+06	1.04284e+06	2.08538e+06	1.13317e+06	808586	5.47226e+06	1.22227e+06	1.0002e+06	1.83654e+06	1.39518e+06					54	63
3385	217.083	299.435	9.2932e+06	9.08409e+06	1.01519e+07	2.71245e+07	8.51008e+06	3.2362e+06	1.46449e+07	7.23217e+06	5.66788e+06	9.93939e+06	1.03433e+07	3.21665e+06	3.66903e+06	6.22395e+06	1.55428e+07	2.19534e+07	1.32135e+06	2.87057e+07	2.31911e+06	1.13566e+07	1.78701e+07	1.54297e+07	3.31367e+07	1.27228e+07	1.8878e+06	0	2.75214e+07	0	3.08299e+07						4.74953e+06	5.61214e+06	1.21248e+06	1.59031e+06	1.70951e+06	2.1593e+07	5.13003e+06	4.09139e+06	4.72736e+06	3.34975e+06	1.69023e+06	1.9131e+06	4.01453e+06	3.91967e+06	1.02442e+07	0	862239	2.38846e+07	1.26968e+06	3.55265e+06	0	2.19949e+06	1.06275e+07	0	1.97589e+06					54	63
4667	249.038	780.355	285481	120343	648553	727575	586926	138489	546789	296394	683758	181657	84690.9	263157	279652	1.25491e+06	281242	1.12441e+06	331175	599667	133785	204714	563761	517813	528754	563680	665686	548077	547104	319895	120728	170979	630619	212984	0	269024	317789	251378	0	66080.4	154130	296901	62783.6	43501.6	55360.8	107094	129662	0	190750	44736.9	49245.4	46169.7	0	146077	49285.7	0										54	63
6304	288.976	899.768	173244	117433	137104	166202	272528	260434	0	283814	126092	107877	147441	240069	201136	181717	0	275261	263779	0	195494						151560	132095	208751	172094	157505	199021	169499	382432	149635	0	481266	161993	283163	0	326241	383612	448769	350158	353160	730816	357578	177245	272708	270801	477471	699385	488773	112184	932504	619820	118476	498148	417034	543978	479592					54	63
6568	294.928	317.689						2.22294e+06	0	0	635013	2184.03	2.56587e+06	767870	1.4734e+06	2.02692e+06	0	1.12481e+06	3.02808e+06	2.73362e+06	0	1.67303e+06	2.17106e+06	2.91241e+06	3.1745e+06	0	6.40378e+06	2.71897e+06	4.60478e+06	2.82472e+06	1.70063e+06	1.17984e+07	2.58118e+06	1.47772e+06	1.14288e+07	1.97372e+06	4.11298e+06	7.96538e+06	2.03765e+06	1.45142e+06	1.19163e+07	1.57538e+07	2.01268e+06	1.69831e+06	7.84397e+06	3.03894e+06	1.27926e+07	1.71663e+06	5.97443e+06	3.84483e+06	9.11002e+06	5.70019e+06	3.48415e+06	9.50586e+06	1.389e+07	1.00831e+07	5.46053e+06	6.56284e+06	8.2497e+06	8.54225e+06	4.64762e+06					54	63
6745	299.138	91.6873	1.22065e+06	8.46853e+06	334589	5.42347e+06	1.62779e+06	2.67856e+06	1.70741e+07	3.85816e+06	0	6.91755e+06	5.25226e+06	9.72281e+06	6.46789e+06	2.73449e+06	4.51141e+06	7.73683e+06	9.53736e+06	1.17497e+07	349059	8.83868e+06	8.91045e+06	1.47081e+07	6.07394e+06	371102	7.81172e+06	3.04426e+06	1.52677e+07	997919	7.31763e+06						272401	398970	384790	264933	456836	457637	0	396516	408479	0	714622	669948	637106	508607	457691	0	338377	5.8489e+06	313538	1.45822e+06	263750	405656	894746	315065	752598					54	63
7660	321.05	617.019	821664	554152	537798	3.74994e+06	1.199e+06	193240	446020	1.0277e+06	506516	1.04968e+06	2.40692e+06	905830	788996	1.44218e+06	184920	1.37968e+06	3.58094e+06	1.16829e+06	799197						213009	1.84222e+06	211857	97381.3	550822	3.5274e+06	2.91338e+06	1.36899e+06	1.67829e+06	2.03405e+06	0	1.66477e+06	1.71527e+06	2.45395e+06	4.03227e+06	0	3.21802e+06	2.47012e+06	6.50779e+06	1.43253e+06	1.14027e+06	4.17546e+06	0	6.2538e+06	1.87051e+06	0	2.20878e+06	1.31949e+06	1.67224e+06	700150	423330	1.64774e+06	331398	1.47723e+06	2.77131e+06					54	63
7806	326.111	400.561	2.98222e+06	0	3.69996e+06	1.5569e+06	3.53204e+06	0	1.57349e+06	2.69582e+06	3.57004e+06	3.8916e+06	1.83987e+06	2.05434e+06	0	1.85348e+06	1.28904e+06	1.51052e+06	2.30261e+06	1.69331e+06	4.20841e+06						1.36302e+06	2.46866e+06	0	1.76504e+06	1.32876e+06	4.38651e+06	2.96e+06	4.00182e+06	4.09162e+06	4.46338e+06	7.65304e+06	2.94691e+06	1.41726e+07	7.49705e+06	8.62804e+06	5.40665e+06	2.13235e+07	9.9154e+06	4.27695e+07	1.02906e+07	1.3788e+07	3.92218e+06	2.25134e+07	2.88904e+07	3.85132e+06	3.0526e+06	5.91056e+06	0	2.04549e+06	1.72763e+07	1.45679e+06	1.01298e+07	3.17391e+06	1.25965e+06	8.58488e+06					54	63
7972	330.069	269.545	206401	74563.1	134041	321166	65326.7	82554.7	111885	92653.3	56993.5	183736	376390	53881.5	73388.5	132588	26557.7	189365	954006	694808	392514	1.03717e+06	2.3878e+06	1.9056e+06	788219	297781	1.56481e+06	162982	159529	417964	307278						80129.7	22913.4	30637.2	50962.2	32967.1	166926	115753	35355.9	48331	0	0	36326	51161.9	32048	0	100656	18758.8	0	27983.7	43252.8	21968.9	22398.6	88772.3	0	24416.4					54	63
8108	333.014	626.956	98720.2	728661	133570	233960	173478	956694	902463	151176	159019	133190	114088	270735	107726	324730	942727	514510	57256.8	284098	281850	722267	927492	1.31731e+06	1.32171e+06	824746	279770	129295	868257	163206	501308	286886	239811	254253	435854	205478	266078	524337	359148	53445.5	212027	265590	72557.6	216318	0	276205						360419	0	433025	449421	0	22443.7	0	102941	207585	0					54	63
8596	345.011	550.094	1.03845e+06	2.18808e+06	984357	1.62286e+06	1.72369e+06	1.64807e+06	2.32355e+06	1.95165e+06	1.18744e+06	1.99152e+06	1.83813e+06	2.22986e+06	1.80473e+06	1.91434e+06	1.99782e+06	1.83881e+06	2.20391e+06	1.12575e+06	1.05416e+06	272084	439998	214551	146091	89940.4						284656	157547	94148.4	232638	421505	96004	271472	633744	614606	550495	0	416536	555500	543069	303118	192171	406976	128890	413483	84652.5	131065	351626	0	176514	0	277554	298448	0	0	171379					54	63
9678	378.97	324.428	0	1653.53	3977.17	1680.71	0	8261.22	14985	4980.51	0	2789.91						362761	181647	523800	2061.21	2555.08	538441	24731.6	23391.4	0	523016	132998	652283	271165	354760	236959	317474	295315	282730	27497.3	58745.6	285905	413428	303673	400556	19016.6	131018	335528	112954	175768	356870	307160	249295	7224.07	147375	128426	224442	0	224477	202671	0	315779	405283	49878.8	261224					54	63
9827	385.036	569.207	223041	44328.6	140877	287625	235285	106865	79358.6	321733	165266	310601	233718	144333	230392	260772	174235	305968	458078	188441	188325	128988	55477	559906	113489	45353.6	0	24496.6	20102.6	0	361407	65701.4	52766.4	9680.68	178709	117964	0	8289.24	207334	55705.5	160120	0	278868	333812	439994	8147.32	17579.1	109824	115637	266118	20750						67586.3	195359	6383.24	0	282838					54	63
10696	418.183	130.142						28773	20698.3	17366.5	0	59566.3	337796	65248.2	11801	55019.5	33244.4	83468.3	178267	197406	39275.1	24855.2	201610	442067	54377.2	0	108750	44289.1	610940	236584	70416.9	520718	0	98815.9	1.32557e+06	212303	620729	370936	29791.2	123268	126094	88057.3	174072	144383	60953.6	11675.3	47634.4	92556.3	207423	103919	551400	163212	44415.4	0	67786.7	324011	0	61146.9	283313	18363.4	30888.3					54	63
12512	549.138	291.913	894913	970641	851373	375217	485149	546312	324463	1.1736e+06	103962	760245	1.12354e+06	503258	460179	353584	514968	1.0084e+06	592212	403144	496151	290867	781205	522688	262232	1.1717e+06	754660	878461	732759	463458	235915	392367	13817.3	0	121381	729238	0	723327	347066	868182	146401	0	20511.5	1.04598e+06	9224.61	18076.3	197388	896075	731163	12431.8	0						6869.05	334793	339798	0	678039					54	63
12659	566.283	649.334	77118.5	63829.7	65106.5	47770.4	8567.15	73083.8	95424.8	99720.2	71726.2	321088	81542.1	106783	121874	177256	292930	183861	89842.9	113155	0	164855	180213	113745	26599.2	23638.9	249639	163607	155482	91986.3	67802.2	213963	125794	49631.5	530085	220166	15966.3	45066	144805	107860	420185	0	255248	172411	535942	155518	21396.1	73872.2	96257.3	119360	8704.4						7070.33	8289.6	0	0	25469.7					54	63
13196	634.193	290.48	592443	597419	592808	368121	290603	854396	507543	472327	52200.1	638785	277296	552366	341755	261129	616433	303111	801305	448497	165080	337254	1.03463e+06	1.09683e+06	337397	331680	1.95935e+06	936376	624791	1.29037e+06	150477	490340	48130.9	1240.52	276532	530536	0	183892	582476	632444	48471.1	0	267158	1.60378e+06	58670.1	0	15828.3	372696	362960	29810.4	6061.72						0	831047	63375.6	0	985990					54	63
13437	685.025	50.4936	93408.8	166735	82281.9	104175	127198	175437	88379.7	99120.6	56200	109971	177044	186469	87476.5	117883	184461	182494	81833.9	113878	73154.1	97512.6	135633	93653.1	155598	62459.4	117041	59981.2	140483	105687	159888	20522.9	30651.9	44654.1	21287.1	0	0	2297.79	46263.8	3204.51	9997.12	2136.94	0	3850.09	2086.66	11871.9						0	65863.5	90116.9	8330.52	1187.65	136735	56911.5	0	1045.23	941.765					54	63
13490	698.978	52.0378	106518	180751	74389.1	118781	122778	192742	151924	137345	81149.8	127533	254813	252422	146855	157265	155513	143276	134384	204387	82283.5	172827	184996	289475	201434	64675.7	136622	80680.8	178767	117420	180653	13621.8	70117.8	73809.6	16517.2	1394.64	0	6168.08	20623.1	4925.84	3769.91	0	3931.07	4701.19	12041.2	1265.01	2728.7	17340.1	0	1475.06	0	1507.24	72748.4	20665	0	833.711										54	63
653	120.368	569.616	30875.9	892.055	21139.2	69452.1	37247	9462.2	0	58844.4	23049	51532.6	97274.4	34424.9	39061.5	66691	17859.4	95434.7	112031	106502	21330.6	26603.6	30205.8	35277.2	25573.7	437.881	0	1294.67	3842.03	0	92414.3	26538.9	3713.37	2411.9	13706.7	7764.31	982.762	0	54672	22037.9	8898.1	0	173447	169721	592479	939.144	11278.7	77072.5	79028.4	349855	2600.53						7017.83	89028.4	0	2144.88	164889					54	63
895	132.091	124.941	1.35481e+06	3.28702e+06	829043	1.49745e+06	897741	2.13409e+06	1.70501e+06	1.55783e+06	905067	0						3.59793e+06	273089	3.27935e+06	1.43257e+06	1.79883e+06	3.01304e+06	3.50092e+06	0	1.22002e+06	773278	908821	0	401421	2.17568e+06	608588	344300	1.38822e+06	1.25478e+06	1.51453e+06	561282	5.20262e+06	1.11968e+06	987093	2.62147e+06	1.37335e+06	484481	1.48094e+06	1.08868e+06	307495	373028	678850	949669	714075	726980	4.38045e+06	252899	719320	1.30634e+06	2.00108e+06	0	637786	5.23248e+06	0	301259					54	63
916	133.025	290.524	5.2093e+06	1.81871e+07	5.13918e+06	3.20827e+06	1.88919e+06	9.01664e+06	5.97734e+06	1.31185e+07	690952	6.68974e+06	1.4887e+07	2.66494e+06	2.51304e+06	2.68376e+06	1.12008e+07	1.92479e+07	8.25205e+06	4.01312e+06	2.44118e+06	1.55479e+06	1.14283e+07	4.86202e+06	1.92029e+06	1.02498e+07	1.27422e+07	1.4596e+07	7.48087e+06	1.62995e+07	921612	1.34224e+06	0	0	5.41942e+06	2.25454e+06	0	5.5568e+06	1.18665e+07	2.95771e+07	4.82162e+06	388459	3.67574e+06	8.8638e+06	3.92298e+06	416325	1.98542e+06	3.2334e+07	7.19066e+06	3.35342e+06	683689						644401	2.74147e+07	8.46178e+06	0	3.14651e+06					54	63
2257	187.109	190.837	1.06965e+07	2.51166e+07	8.75873e+06	1.07028e+07	0	1.9562e+07	1.55144e+07	3.34498e+06	5.06947e+06	4.69769e+06	7.34623e+07	7.90972e+06	4.57077e+06	1.78782e+07	5.4235e+06	9.17718e+06	7.37685e+06	2.62708e+07	3.59851e+06	3.24237e+06	7.10606e+06	2.5273e+07	3.97979e+06	0	2.74219e+06	2.9253e+06	1.00324e+07	2.70684e+06	3.28989e+06	6.52431e+06	5.26288e+06	1.65623e+07	9.3663e+06	2.81405e+06	9.87654e+06	9.32069e+06	6.91801e+06	4.29713e+06	7.17268e+06	3.77855e+07	3.37214e+06	3.25664e+06	8.2128e+06	2.51815e+06	2.84734e+06	4.96454e+06	9.32141e+06	3.28988e+06	1.86073e+07	2.84791e+06	0	1.17111e+07	4.8632e+06	2.22069e+06										54	63
4539	245.043	292.996	1.04873e+06	2.51354e+06	624920	1.15855e+06	900344	2.68419e+06	1.45663e+06	1.3449e+06	697895	2.08712e+06	2.31551e+06	1.62799e+06	1.10047e+06	1.56742e+06	1.38982e+06	1.06313e+06	3.26495e+06	1.92511e+06	546263	1.19233e+06	2.36659e+06	2.20088e+06	1.23341e+06	559565						4.80027e+06	309039	7.48296e+06	1.01039e+06	455123	0	1.49467e+06	2.38121e+06	1.92706e+06	2.57188e+06	0	748101	878926	5.44415e+06	3.9196e+06	497684	1.15296e+06	473767	2.13792e+06	401702	0	300648	478295	938826	234802	1.39799e+06	260218	0	1.14006e+06	622768					54	63
5127	260.993	739.563	0	110094	0	118379	164730	154525	164314	199272	167260	140688										248357	157395	155201	159509	347546	1.07678e+06	198614	178233	211595	262553	478929	307586	241848	139504	235179	0	192593	0	143592	304629	264211	234461	227531	462673	1.18591e+06	146549	199596	1.16154e+06	191401	158022	1.35063e+06	243271	261981	182836	0	883545	249929	211843	821568	0	439847	452372	900225	408157	54	63
5619	273.045	302.533	311143	133076	306713	102383	118153	163834	77337.9	117208	82393.3	147472	297158	98387.2	81531.5	49782.4	94267.6	352371	130448	237772	214965	134739	613181	324646	158604	233403	255452	544733	1.18257e+06	248923	161606	302106	10884.6	0	68317.5	102300	274863	311318	90096.9	372337	120711						42133	140229	98434	12107	6592.26	0	126506	0	97149.9	284969	0	119600	289100	4598.65	169619					54	63
5728	275.108	282.739	5.25249e+06	1.76914e+07	9.49434e+06	5.37856e+06	5.11488e+06	6.91694e+06	5.22701e+06	8.20314e+06	6.60255e+06	9.9428e+06	1.53934e+07	1.37296e+07	7.4916e+06	1.44505e+07	5.38686e+06	1.7482e+07	5.97765e+06	9.76617e+06	3.40332e+06	6.70984e+06	5.96104e+06	1.2217e+07	1.20817e+07	5.8005e+06						0	713786	572361	859417	453449	587406	371709	1.2383e+06	1.00754e+06	1.10617e+06	2.75364e+06	3.90182e+06	2.28471e+06	6.06516e+06	1.19106e+06	855042	1.17221e+06	1.86318e+06	4.7611e+06	543959	0	1.45138e+06	7.06915e+06	573698	933215	0	1.99382e+06	867172	0	1.73379e+06					54	63
6189	286.091	602.757	2.55213e+06	7.95908e+06	2.50355e+06	4.65023e+06	2.49149e+06	7.052e+06	4.63541e+06	3.49245e+06	2.229e+06	3.83164e+06	6.78915e+06	1.25611e+06	3.31835e+06	3.15203e+06	6.76021e+06	5.43151e+06	6.3396e+06	6.04716e+06	2.13974e+06	3.53633e+06	4.72859e+06	7.30103e+06	4.57809e+06	2.38866e+06	4.83445e+06	1.82912e+06	6.53982e+06	2.3613e+06	3.32602e+06	872774	2.32449e+06	1.80859e+06	3.05024e+06	1.624e+06	1.1273e+06	3.3952e+06	1.74757e+06	1.44123e+06	865494						949315	1.60728e+06	0	0	1.24279e+06	2.01939e+06	834835	1.56047e+06	1.69772e+06	664797	0	1.48075e+06	1.96299e+06	0	781530					54	63
7621	319.948	678.434	1.3662e+06	2.07183e+06	1.13877e+06	2.10701e+06	3.69124e+06	2.37783e+06	2.46347e+06	2.88687e+06	1.21017e+06	2.06651e+06	3.35159e+06	9.09341e+06	2.17982e+06	1.87864e+06	3.004e+06	2.55606e+06	1.1473e+06	1.52708e+06	835151	2.39643e+06	2.76468e+06	1.08798e+06	2.29414e+06	1.21858e+06	5674.26	5262.73	1.83722e+06	0	3.86279e+06	49478.4	3234.72	23297.4	122502	124198	2756.92	197712	186447	312324	24911	0	204598	202285	42840.6	174252	12163.7	57328.7	34243.8	117746	336390	3501.19	139587	0	0	6862.76										54	63
8697	348.044	568.973	1.73112e+06	1.37324e+06	1.22179e+06	7.4084e+06	1.72728e+06	1.76612e+06	1.90494e+06	2.46177e+06	1.68708e+06	1.44189e+06	2.24015e+07	5.09085e+06	2.4338e+06	1.50843e+07	4.37411e+06	1.55142e+07	2.39589e+06	1.9485e+07	1.1114e+06	2.42368e+07	3.35115e+07	4.10828e+07	2.38697e+07	6.68371e+06	102221	130831	2.18273e+07	48010.8	9.36649e+06	444563	519373	335894	1.06278e+06	426080	0	210060	548185	539727	1.33245e+06	0	446961	351782	961396	310560	101619	120227	84293.2	1.02064e+06	146993	24023.7	565120	0	230756	0										54	63
8800	352.099	287.99						1.73404e+06	0	7.22062e+06	126706	15363.1	5.5011e+06	4.55429e+06	1.23431e+06	1.16742e+06	1.65489e+06	7.11099e+06	2.03592e+06	1.31313e+06	0	576169	4.05539e+06	2.29276e+06	579954	0	4.73374e+06	5.05868e+06	2.98311e+06	5.36682e+06	634658	1.85192e+06	51345.4	13325.9	475326	2.83688e+06	52095.8	4.24267e+06	1.46961e+06	9.62614e+06	585307	4252.18	91268.3	1.09066e+07	181246	3418.84	910429	8.354e+06	5.99515e+06	21755.8	95902.8	10357.9	4.82796e+06	0	15980.2	1.2275e+07	1061.04	1.01635e+07	1.6625e+06	1349.39	6.79293e+06					54	63
9375	369.022	569.28	716383	534102	248566	2.37711e+06	613256	735049	688683	1.05369e+06	580610	459860	6.59518e+06	1.67414e+06	993804	4.19539e+06	1.87856e+06	4.65089e+06	878053	5.51729e+06	463727	7.30017e+06	9.35501e+06	1.0413e+07	7.81812e+06	3.06688e+06	28068.1	24605.8	6.5775e+06	0	2.76161e+06	40260.7	111286	39790.9	270231	136070	0	65349.7	81750.6	1.29425e+06	179903	0	40080	14732.3	30498.8	15484.9	1.10305e+06	50760.2	176462	39907.3	0						204324	271455	12207.7	0	12096.7					54	63
9570	374.992	48.3716	634998	1.37607e+06	619805	872229	537442	1.00787e+06	750709	744522	616085	838404	1.37589e+06	1.31682e+06	1.13488e+06	995227	761097	1.0399e+06	1.22712e+06	1.28705e+06	446165	1.1661e+06	1.18931e+06	1.92864e+06	1.67876e+06	579126	645228	398945	750941	598149	1.24968e+06	0	386558	249108	277612	229266	242723	396805	98701.5	149270	68030.3	320355	334779	158523	249875	0	0	591816	77124.3	273138	249026	0	251616	74311.8	0	162933										54	63
9598	375.996	48.4178	62775.4	120875	59981.7	72677.6	32554.5	66198.4	41625	58343.3	49855	85770	113566	109877	112009	94534.9	51397	82822.1	107948	133639	33815.3	124141	115224	186875	179420	51938.6	41795.7	34280.6	56536.7	28223	117592	0	26130.1	16506.6	23646	20114.4	21662.2	40905.5	0	4800.33	4602.73	18999	28940	10860.2	17716.9	0	0	58106.6	6917.06	18073	16214.5	3931.69	15472.5	3105.89	0	15211.6										54	63
10128	395.132	399.396	17995.1	57652.1	60533.5	9064.69	46588.8	25559	139491	46058.1	38654.6	26539.2	67990.2	22099.5	0	0	19878.8	38961.6	53891.8	47396.2	54085.9						14172.1	44929.5	49192.1	22540.5	85972.8	48793	17226.7	55327.8	27746	19189.8	430750	173973	423413	194645	226233	1.63768e+06	423716	281070	1.51992e+06	142437	281278	58664	268299	657984	841673	16806.2	95114.8	143233	53113.9	133249	0	121247	474965	0	78762.3					54	63
10308	400.971	739.784	193001	384376	102248	75393.3	171277	726265	129951	305724	120036	524652	281951	148577	489783	291390	386912	379028	615838	384241	116578	295250	301170	208367	105674	0	153910	56235.8	345321	158897	292239	88355.6	0	7098.09	185703	119109	5667.77	36014.2	270771	230353	419560	0	18365.6	76945.9	45253.4	33133.1	36547.3	0	15830.4	10742.1	95496.4						5260.24	32307.1	214572	15846.8	18364.4					54	63
11972	495.102	902.218	124911	80757.5	137239	194744	41839.3	110395	280886	184714	35876.7	114904	217718	88804.9	68443.3	212896	65218.8	991989	111755	400265	333675	57171.9	349867	404693	42899	27201.6						87543.9	0	308893	97090	0	67561.9	44180.1	73747.6	139377	169960	151996	286057	161696	958096	131004	35590.8	77389.1	157118	363243	172350	488255	122662	0	145823	69912.9	87461.6	87544.3	0	0	362182					54	63
11973	495.112	285.069	85075.1	271261	68143.3	103007	107601	70994.4	207174	73159.2	74788.9	65870.7	22439.2	201359	181656	225602	327891	59671.7	227266	126667	102252	122846	82271.8	248734	71428.5	42358.9	1152.26	0	118899	1354.53	230350						0	94451.9	88905.2	95273.1	10905.9	0	63362.1	91506.6	193877	78789.2	34499.6	23486.7	4573.3	84726.6	1790.82	77237.2	2306.49	46787	126880	2761.09	83733.9	70521.7	25248.6	15782.4	106209					54	63
12123	510.122	116.729	282135	630790	388382	172866	920138	1.48334e+06	235402	322084	312878	140241	322721	459623	426359	386623	2.1461e+06	246690	1.25766e+06	196367	280521	79882.3	600056	1.06556e+06	430967	2883.25						1603.45	0	5858.43	0	327700	5127.03	306542	54722.2	191119	20343.4	10466.4	33100.3	270585	5090.48	402068	11599	44551.4	0	15311.8	42413.3	49070.2	106141	0	25113.1	57172.2	294346	46507.2	0	15316.6	385097					54	63
12284	527.156	291.744	4.46887e+06	8.23349e+06	3.80298e+06	1.02527e+06	1.078e+06	3.0243e+06	1.51544e+06	1.06749e+07	80190.9	3.80677e+06	1.27018e+07	6.0426e+06	1.34879e+06	1.18105e+06	2.78329e+06	1.35956e+07	3.57545e+06	2.2388e+06	914754	545550	7.48371e+06	4.32838e+06	692576	5.50294e+06	1.05921e+07	6.91681e+06	6.93511e+06	9.46932e+06	622738	1.93179e+06	14097.9	0	554134	3.52922e+06	0	9.67179e+06	2.12168e+06	2.46807e+07	731533	4672.55	32961.9	1.74345e+07	149438	7514.47	1.35481e+06	2.09642e+07	7.74932e+06	0	50485.4						0	2.41605e+07	3.05292e+06	2718.18	1.04066e+07					54	63
12374	535.182	603.351	215121	450434	197723	368279	204908	432440	528405	246453	164974	270445	468394	298134	266989	211777	360751	391961	423873	344269	140963	278195	295697	480645	314607	136764	345964	169097	420619	183995	292688	196050	224660	141216	115362	44602.7	75445	80216.1	15218.2	27208	13540.1	25046.5	24388.2	45031.7	0	0	26953.9	9153.97	13822.6	0	6696.86	131186	0	146689	89683.5	39394.5										54	63
12697	571.119	635.498	3.04581e+06	514307	1.67919e+06	147516	563180	847530	390047	3.33007e+06	1.16087e+06	5.32687e+06	4.1014e+06	1.87362e+06	693288	1.43025e+06	648567	1.55695e+06	1.47047e+06	1.28628e+06	677254	202125	1.28849e+06	44510.7	353217	186338	12238.5	15777	107435	4850.34	460503	278049	13292.5	0	21054.9	4116.15	0	5724.98	32415.7	18266.2	238058	0	143326	46357.4	113193	24509.6	37598.2	23266.1	30784.9	200649	20802.4						4477.82	49698.6	17917.1	0	72956.8					54	63
12775	580.047	771.408	27306.2	35901.3	53388.3	60591.9	32940.3	43453	57386.2	82487.3	82802.2	108844	80015.5	33453.2	97995.5	109582	58702	78506.9	29008.5	148138	57011.6	324098	68519.6	182164	133727	237784	65072	7070.12	34471.1	21853.1	30693.9	132547	1.00061e+06	1.24131e+06	153263	69045.5	0	103939	722176	11705.4	648582	14200.3	82091.9	0	113941	485298	61666	20823.4	0	33634.3	0						328732	10610.1	0	181270	0					54	63
13477	695.125	632.727	4.82352e+06	2.20957e+06	4.15701e+06	3.2768e+06	8.77084e+06	2.90978e+06	1.7724e+06	3.8827e+06	4.08396e+06	3.17935e+06	9.56147e+06	4.11947e+06	3.26794e+06	7.4319e+06	3.5956e+06	6.40992e+06	6.94779e+06	5.8322e+06	3.94029e+06	1.33382e+06	1.47387e+06	3.05997e+06	948811	426721	0	29015.9	131129	0	2.72961e+06	361804	60487.9	26385.1	534846	343110	0	24682.8	186995	180255	510452	0	1.2373e+06	912957	5.29793e+06	68401.1	211586	597399	610513	3.46455e+06	22091.1						369820	945400	2638.63	0	1.37319e+06					54	63
13493	700.289	603.353	311458	572623	215297	519939	328430	577116	713959	407057	196409	564264	553992	452362	404528	329114	482514	554037	596459	446947	172365	462358	344542	424803	537886	179120	264290	132637	574171	81572.1	458921	263351	187259	102488	144271	120686	0	90237.7	21162.6	11759.4	0						16611.4	13648.1	11328.8	8248.95	6432.28	61531.2	20655	350410	41456.4	13694.1	0	66255.5	77469.7	0	13404.1					54	63
13747	974.21	707.425	247982	574452	141581	56394.4	63224.7	305289	231699	288609	136140	391706	338272	329644	160593	377455	190682	356745	160913	320764	83653.7	248369	225555	325475	96623.5	108783	230161	143535	350094	260520	300396	289904	211907	67132.1	131036	55254.3	331019	141895	43730.4	5851.66	185371	450369	24177.1	50427.6	0	0	119989	4864.91	36666.4	0	91761	271791	0	60496.5	292407	140131										54	63
300	96.969	439.951						4.4935e+06	3.98031e+06	3.92888e+06	0	3.77087e+06	1.22415e+07	4.42175e+06	3.83205e+06	0	6.12268e+06	5.87047e+06	5.7687e+07	6.70041e+06	0	5.28495e+06	4.48996e+06	1.17406e+07	8.94551e+06	4.0619e+06	1.02725e+07	9.03625e+06	5.08687e+06	7.98365e+06	5.24779e+06	1.05464e+07	6.95444e+06	7.51103e+06	8.93844e+06	3.91324e+06	9.53416e+06	9.58836e+06	7.33257e+06	6.47085e+06	1.36742e+07	2.56695e+07	4.23123e+06	4.42375e+06	1.07855e+07	8.82765e+06	1.01168e+07	3.96924e+06	7.4344e+06	4.04916e+06	8.27385e+06	6.38928e+06	5.37883e+06	1.79373e+07	9.79172e+06	7.48032e+06	9.48879e+06	5.02661e+06	6.68689e+06	1.48515e+07	4.68229e+06					54	63
626	119.023	626.244	3.02741e+06	1.23383e+07	3.20866e+06	1.08466e+07	5.46548e+06	1.61662e+07	1.63202e+07	6.31827e+06	3.31745e+06	4.83682e+06	1.93044e+07	1.35355e+07	4.81807e+06	1.04645e+07	1.74401e+07	1.55506e+07	6.5062e+06	2.68592e+07	4.7779e+06	2.48315e+07	3.62664e+07	6.97591e+07	2.88217e+07	9.86958e+06	9.99971e+06	2.88931e+06	1.35747e+07	4.65042e+06	1.20551e+07	6.23391e+06	4.98779e+06	1.66977e+07	1.40158e+07	3.08517e+06	2.0807e+07	5.97484e+07	7.94911e+06	3.75137e+06	5.1373e+07	5.66335e+07	5.22414e+06	1.26264e+07	6.9444e+06	8.21387e+06	2.40886e+06	2.55613e+06	0	3.22215e+06	1.95516e+07	2.87524e+07	0	3.72772e+07	2.03301e+07	0										54	63
648	120.027	625.281	102391	551189	105891	391271	199213	694875	645521	230296	119349	169677	817626	300583	181507	421287	725671	630575	265129	1.06129e+06	174528	1.05736e+06	1.39697e+06	699140	404159	444411	375180	89203.4	556580	156139	516849	231062	174573	743759	614146	106406	861210	2.4981e+06	306036	112967	925506	5.55943e+06	209561	492040	222878	311743	84903	76687.4	0	99384.3	760145	2.74271e+06	0	1.93982e+06	397347	0										54	63
1337	154.009	382.644	118048	475154	97202.9	262301	44336.3	187793	173529	50681.9	0	38609.6	111769	126226	113630	0	137193	145280	184122	102621	120064						1.08918e+06	423269	198123	171756	65460.5	580215	47472.3	465655	433583	47022.9	3.89074e+06	1.55435e+06	1.09537e+06	466010	3.42919e+06	5.37004e+06	172384	206988	1.85975e+06	230833	1.45754e+06	628155	1.07001e+06	442821	2.49848e+06	0	1.81012e+06	185151	768467	622786	368929	296737	100214	109138	140461					54	63
2150	184.001	369.391						4.67064e+06	1.52879e+06	174024	0	190655	90343.6	414119	0	81480	129168	74590.4	266487	356304	0	508032	254959	305593	142488	0	2.33715e+07	3.68308e+06	2.05866e+06	5.81947e+06	825423	5.82879e+06	3.75851e+06	3.03287e+06	6.5459e+06	2.75253e+06	141041	2.31833e+07	1.22322e+07	4.78286e+07	1.41411e+07	154855	1.55466e+07	7.25047e+06	2.55114e+07	1.93909e+07	7.3602e+06	2.52397e+07	6.63819e+06	8.39656e+07	4.47341e+07	146355	3.18219e+07	75658.3	399280	2.87523e+07	77256.2	4.80595e+07	1.07489e+07	1.36478e+06	4.29866e+07					54	63
2293	188.093	468.177	1.30158e+06	2.79802e+06	2.0605e+06	1.46642e+06	0						3.82083e+06	2.22872e+06	1.397e+06	2.45632e+06	1.99279e+06	3.75874e+06	2.18664e+06	2.90926e+06	0	0	3.0409e+06	3.27679e+06	3.28101e+06	1.30757e+06	3.21722e+06	2.09843e+06	3.82994e+06	2.47785e+06	2.1304e+06	4.5434e+06	2.91295e+06	1.98354e+06	2.34413e+06	6.81018e+07	3.20666e+06	2.6976e+06	3.16871e+06	5.60379e+06	5.343e+06	2.59728e+06	2.60604e+06	2.04306e+06	9.18313e+06	4.61689e+06	3.79482e+06	3.7469e+06	3.1293e+06	1.10279e+07	4.54366e+06	3.26513e+07	2.11163e+06	1.61157e+06	7.72031e+06	3.2475e+06	1.56643e+06	5.04058e+06	3.76095e+06	1.23227e+07	6.80084e+06					54	63
2477	193.035	378.541						0	2.19084e+06	424044	0	525944	0	471129	262541	488795	259878	1.02069e+06	1.9906e+06	1.29536e+06	321863	711964	1.24786e+06	2.83397e+06	504749	299379	2.63535e+06	885796	967972	1.29588e+06	914458	728272	1.43816e+06	1.73873e+06	1.42448e+06	362673	2.33164e+06	1.06109e+06	1.47393e+06	1.54984e+06	1.23476e+06	2.46074e+06	479221	1.62456e+06	4.71774e+06	4.12661e+06	1.36046e+06	2.34966e+06	1.69002e+06	759655	899850	1.1246e+06	973965	239234	2.27177e+06	1.16302e+06	1.32775e+06	1.46684e+06	1.62401e+06	4.74289e+06	1.62369e+06					54	63
4070	234.039	608.39	296102	29282.3	29532.2	63996.8	5608.93	31077.9	1.6776e+06	9461.29	3485.01	468285	189110	268929	7461.87	6619.56	166271	126552	46935.7	269030	2612.61	10815.9	556882	187954	153992	113919	4152.38	0	17616.2	3054.68	141286	0	14965.2	0	11423.6	8485.2	10423.5	20115.4	224921	15455.9	6209.68	0	165288	104135	28017.5	101117	57061.3	65472.5	4879.23	399895	232872						294502	144006	67590.2	36540.7	106954					54	63
7147	309.08	287.444						6.85998e+06	4.32421e+06	1.41528e+07	274018	6.11593e+06	1.53514e+07	2.93791e+06	1.98192e+06	1.96623e+06	7.73084e+06	1.90314e+07	6.78254e+06	3.03592e+06	0	1.04397e+06	1.10722e+07	4.37249e+06	1.11239e+06	0	1.33508e+07	1.44035e+07	7.32611e+06	1.58336e+07	709967	1.3567e+06	42537.9	101150	2.88578e+06	2.51444e+06	173500	6.00247e+06	8.24211e+06	2.85683e+07	2.81435e+06	123725	1.04194e+06	1.15929e+07	1.26726e+06	73405.3	1.4704e+06	3.02476e+07	7.81232e+06	607054	185467	51090.8	2.4918e+07	0	101307	3.03235e+06	57982.6	2.62442e+07	6.96169e+06	75886	3.83039e+06					54	63
7381	314.905	320.027						3.95227e+06	37471.5	11032.3	1.32015e+06	315824	502397	659422	1.62856e+06	544312	205678	445353	2.99658e+06	1.10806e+06	0	1.0287e+06	930374	1.1211e+06	1.91699e+06	0	1.66897e+06	1.36068e+06	1.42051e+06	1.2162e+06	882310	1.08812e+06	1.04214e+06	1.54078e+06	1.029e+06	2.48483e+06	1.68496e+06	1.8308e+06	1.80054e+06	749512	1.26534e+06	1.4338e+06	2.34139e+06	865276	1.2892e+06	1.75215e+06	1.40384e+06	864350	1.82798e+06	2.31712e+06	1.05302e+06	1.18712e+06	3.27021e+06	3.50952e+06	1.91469e+06	2.20058e+06	5.29918e+06	1.47605e+06	956671	3.09408e+06	2.22907e+06					54	63
8487	343.091	529.972	152470	183557	144752	279909	78969.1	140357	136048	106671	102068	241459	435756	224510	225505	286622	190268	396284	150142	381776	63035.1	186543	222477	328932	424036	100803	107214	817536	378573	1.53701e+06	221223	86560.6	1.15493e+06	0	121546	53385.3	485846	190710	22675	74983.8	100950	1.10465e+06	58982.1	64039.2	97847	0	0	137249	35845	20606.7	374994	957500	30029.4	1.01242e+06	143631	43483.3										54	63
8539	344.041	585.765	9192.59	52932.6	7523.45	0	7434.91						119188	34701	10867	125205	0	21452.2	11750.3	101295	30882.1	22699.1	23542	0	37786.5	29524.6	303875	221244	92116.8	230512	17161.3	1.53721e+06	332173	1.02548e+06	1.65884e+06	703399	2.04627e+06	777049	2.81526e+06	410090	3.83311e+06	275899	173030	262401	396163	1.75985e+06	592136	256790	116201	429643	129935	400198	290530	55934	472908	217398	31660	79088.2	28290.6	316644	73600.7					54	63
10031	391.22	649.4	444015	1.2541e+06	248968	1.98311e+06	166542	1.23506e+06	2.13097e+06	437301	528889	341595	864249	642189	487277	586755	1.65081e+06	500948	312755	1.10894e+06	210737	436136	988387	1.06496e+06	280754	0	683048	1.90628e+06	917670	1.26333e+06	247730	3.13092e+06	4.06313e+06	1.89994e+06	2.95714e+06	1.33266e+06	0	363992	1.9869e+06	1.14076e+07	1.48052e+06	345775	2.67448e+06	2.3531e+06	6.08033e+06	354380	853297	3.54806e+06	1.50623e+06	1.36014e+06	517156						1.05783e+06	824870	217370	0	1.06526e+06					54	63
10084	393.087	284.777						44187.9	65618.3	0	18357	16321.2	31533.2	0	43181.1	9343.2	30811.9	0	84563.5	108715	28233.9	155513	61676.3	43483.2	117877	11457.6	19610.4	16373.7	150761	16573	161855	97231.7	47587.9	76545	113951	36434.5	448768	88822.9	120606	93193.2	138202	105735	88724.5	29251	147983	56350.3	128436	56700.5	35359.9	58119.6	43329	14750.5	128000	58854.1	24933.8	121677	14233.5	145364	107606	5361.73	121824					54	63
10277	400.106	702.283						53305.6	44441.5	21075.4	55722.2	27150.1	0	32741.7	100204	45500.7	48720.5	89947.2	268928	97948.2	36929.9	216268	148258	70214.4	33843.9	21902.3	142433	696512	19688	671039	14562.6	279825	614791	112908	63456.4	308619	0	445767	271848	107427	385913	34167.1	215906	42779.6	106790	0	304912	45211.9	70352.4	205995	341983	79198.6	30995.2	508458	36197.5	56381.8	31054	74830.8	110320	50822.8	67515.6					54	63
10312	401.016	791.59	154262	640751	54174	569734	418413	423493	574927	301299	75115.3	373798	398685	349979	507359	517330	387485	293264	584905	140630	118652						1.10413e+06	2.06577e+06	216657	647521	268439	3.45666e+06	0	270760	727956	1.37356e+06	418939	1.08289e+06	379707	2.14309e+06	1.79163e+06	363793	471724	1.00608e+06	1.01323e+06	582957	1.95487e+06	585816	698802	1.49886e+06	1.9103e+06	240429	473436	0	1.00354e+06	773256	111073	478669	333801	34281	642843					54	63
10433	406.129	853.137	71064.2	92768.9	17692	363128	36424.8	173483	278169	25828.9	87034.8	52904.4	205095	87878.7	80035.1	93987.9	266586	60484.8	44441.9	282003	0	64381.5	101379	483477	39220.2	0						18493.6	0	30149.1	15468.4	22964.5	120330	73766.9	30900.1	70167.5	28398.7	34026.4	241740	150127	192465	64762.1	284423	116801	280855	41851.3	198352	101342	47796.9	77489.1	85112.2	89063.5	75515	515604	164447	41810.1	301120					54	63
11897	486.601	707.125	321497	708648	233583	115836	130004	209115	239374	392248	231107	428637	296665	297320	157984	438584	256656	453823	57069.2	376564	63500.8	338733	310658	518909	228984	265957	411794	260369	356830	469922	388356	412288	373820	97127.2	196364	140031	458646	233183	83129.5	14660.4	232201	656661	16081.4	101977	0	0	89626.5	9454.75	82995.3	0	101919	418044	3001.89	169400	263169	225620										54	63
12373	535.153	268.858	287072	27421.6	137826	432329	149801	45176.7	84772.7	139489	82967.3	241872	619524	191589	73073.7	116300	9309.41	83117.7	1.29039e+06	671642	450397	8.11022e+06	1.2501e+07	1.35095e+07	4.40706e+06	1.35603e+06	1.13265e+07	460926	64931	2.22208e+06	183555	83295.4	747965	9254.48	988445	119725	899156	1953.13	157521	25897.6	596878	85957.9	938416	116367	2.63712e+06	36792.1	31985.2	0	521205	278301	34630.6	584748	22822.7	0	0	323731										54	63
12393	538.083	746.345	428102	1.22116e+06	1.41322e+06	1.53093e+06	2.46782e+06	1.98569e+06	894415	2.03236e+06	2.08624e+06	1.82781e+06	5.20829e+06	1.03235e+07	4.47434e+06	2.62654e+06	1.12854e+06	763644	6.15509e+06	1.5131e+06	1.99181e+06	401050	747088	250455	314747	13336.9	477527	266939	182997	371432	835594	628918	44806	199620	298343	891302	10834	0	1.47831e+06	827372	3.21215e+06	3305.61	76312.5	338801	339436	395880	230053	73186.7	42319.7	123721	10944.1						0	8234.06	29544.3	0	10404.7					54	63
12464	545.036	48.0684	26138.5	71402.7	29818	42720.8	38016.1	114091	57062.6	44308.8	26303.4	40739.8	83905.6	79029	28648.3	44960.5	98934.8	99789.8	71020.1	73750.2	30281.7	44623.5	93011.6	81317.3	44437.3	16604.3	62896.8	22543	93024.8	16644.8	58695.2	6018.73	8696.13	20415.7	8406.89	871.767	1670.99	3906.6	21302.8	8996.71	4139.8	4602.81	0	750.308	0	4162.96						891.116	18776	47698.7	0	965.345	70751.3	29762.4	0	3068.81	0					54	63
12567	556.274	823.543	522440	410342	173761	395833	42015.3	276311	473338	91906.9	272395	193754	639989	566942	509575	219702	365518	150083	99040.1	1.16162e+06	36658.9	244085	781795	1.12851e+06	466897	97881.4	4.07388e+06	3.54285e+06	687428	8.17152e+06	128482	1.14079e+06	1.33281e+06	1.81362e+06	424616	204853	1.68112e+06	440863	200735	198679	270879	3.24486e+06	148750	139638	64314.8	0	80318.5	141588	62884.6	79350.3	0	0	998713	36887.8	79736.3	844860										54	63
12907	596.55	162.391	162160	275323	150752	99109.8	63493.1	120286	28900.9	235908	139080	238448	188570	139807	226374	178193	176139	254424	138025	191740	16975.2	240439	122798	210107	86446.4	161514	48034.3	15740.7	101629	55949.6	147411	20695.2	42396.6	62641.7	42429.9	11039.9	80822.3	7100.43	5201.93	1877.18	8713.09	0	38885.7	1268.96	26482.3	10155.2						71712	22145	0	70566.7	0	25285.7	0	171855	26546.5	1917.11					54	63
13290	651.194	995.468	998286	486513	681161	385702	320746	1.45535e+06	3.10062e+06	424632	890974	1.42668e+06	229471	889346	1.22479e+06	335745	1.25442e+06	325984	61092	1.00824e+06	435379	404165	147427	912648	534185	1.92564e+06	1.70703e+06	815681	1.04013e+06	2.50754e+06	1.481e+06	158235	613896	251198	1.2131e+06	337198	1.34703e+06	41398.5	57614.5	687843	472578	30178.6	22343.4	208408	869630	0	0	96834.6	30286.8	297819	9651.61	8185.72	12818.8	0	10221.5	332190										54	63
831	130.048	134.692						1.03097e+06	574174	924800	500985	1.05215e+06	2.10396e+06	896851	624960	1.3365e+06	1.14592e+06	1.75007e+06	1.1007e+06	2.35282e+06	630625	239509	1.20524e+06	1.5222e+06	1.25985e+06	759886	186537	218199	0	173139	942915	327464	155935	854147	537287	405545	770971	581204	290587	404878	1.53012e+06	7.04734e+06	211099	350328	305644	0	0	255238	477222	475404	4.06814e+06	1.51524e+06	447482	4.95298e+06	449824	541215	226172	1.97184e+06	2.90904e+06	148751	487853					54	63
6145	285.102	68.854	793328	270576	523658	1.41098e+06	1.05871e+06	1.66428e+06	394016	377699	1.85747e+06	1.58457e+06	2.78863e+06	563897	934571	2.25025e+06	2.07273e+06	493049	2.67411e+06	7.21103e+06	0	4.06562e+06	3.0296e+06	930190	4.3006e+06	629413	1.51272e+06	485545	3.92933e+06	609217	776314	0	143582	453929	217799	710612	187012	196805	649913	1.02742e+06	142158	205002	551257	558648	444629	0	147482	307374	123954	1.35164e+06	99927.4	163916	583158	283665	0	210360										54	63
6744	299.138	124.926	370790	889975	185144	569469	325745	695720	703043	583946	230624	526501	949556	740831	530356	380061	600565	702695	625599	752291	200710	636102	716500	1.27754e+06	633919	233635	1.30372e+06	750561	819669	252532	429876	369708	194238	796142	1.07872e+06	568217	1.67087e+06	2.25904e+06	458772	413473	884403	1.27027e+06	179275	429741	372746	296576	0	207423	274658	329273	2.48766e+06	3.3013e+06	0	1.51871e+06	594073	286068										54	63
6988	304.131	544.11	656586	1.02225e+06	585163	1.60864e+06	0	683730	1.49711e+06	606353	690588	602234	809664	676073	833088	1.28381e+06	2.56118e+06	854877	386644	798539	380499	450428	931321	2.44602e+06	500933	114939						448383	197823	157270	403151	231288	971613	725083	808717	952105	901771	3.47624e+06	1.38378e+06	1.42081e+06	1.79682e+06	197508	1.37364e+06	2.23857e+06	1.25402e+06	1.88936e+06	645595	0	886251	0	173015	460434	1.70497e+06	590090	345121	155450	1.10357e+06					54	63
7151	309.109	524.065	1.19264e+06	1.22273e+06	546795	1.6441e+06	458488	527526	1.01268e+06	723282	745879	718491	2.28026e+06	1.43969e+06	491399	983525	538192	836510	794930	1.76033e+06	0	366804	1.10343e+06	533412	712043	0	1.00668e+06	787137	576956	2.45566e+06	484570	873784	3.13234e+06	1.66045e+06	1.67732e+06	662725	1.81112e+07	1.01589e+07	2.43542e+06	1.45954e+06	2.66088e+06	5.33476e+07	863152	1.55407e+06	1.25344e+06	482920	632877	986784	1.4462e+06	582832	1.82079e+06	3.75083e+06	390040	1.39622e+06	1.47684e+06	801718										54	63
7658	320.99	47.4412	74334.5	118374	79791.4	90156.4	93799.3	130546	87510.1	103588	73869.6	100796	104989	150541	87906.1	108621	112342	110671	119700	109576	66512.6	97705.7	111807	118851	114850	82647.7	104348	77570.5	127415	97870.4	119266	46547.7	47202.4	52687.1	43173.2	0	42474.3	0	33669.2	0	31619.3						14540.2	9375.87	0	26927.7	60122.3	24432.3	38976.4	135728	104634	31762.9	25003.6	52411.6	14440	201832	23241.2					54	63
8245	337.054	485.009						252868	24376	0	0	2807.72	5450.13	4442.17	3223.42	56309.2	12335.1	4659.85	548981	4258.3	1691.35	183363	0	10002.8	11482.4	0	904653	130639	37910.5	52357.2	18275.1	2.3625e+06	159754	1.21255e+06	4.42833e+06	104276	108174	1.63748e+06	1.42349e+06	234988	4.42675e+06	494834	2.13051e+06	705749	4.82293e+06	4.01249e+06	2.61515e+06	3.02403e+06	1.77261e+06	880387	78502.7	23463.7	266856	13354.3	7.32123e+06	673169	155223	574421	1.64864e+06	1.37627e+06	1.89453e+06					54	63
8801	352.105	288.81						5.97426e+06	3.3598e+06	2.51074e+07	413063	1.01247e+07	1.8291e+07	1.53366e+07	4.35566e+06	4.06149e+06	5.69229e+06	2.43589e+07	7.05702e+06	4.22464e+06	0	1.90954e+06	1.26603e+07	7.81267e+06	1.86156e+06	0	1.55991e+07	1.67155e+07	1.04881e+07	1.81744e+07	2.26608e+06	5.93834e+06	188134	11637.8	1.68234e+06	9.26977e+06	47572.3	1.43271e+07	4.69697e+06	3.2734e+07	1.86471e+06	4256.48	293480	3.57807e+07	568764	3431.79	3.04629e+06	2.76561e+07	1.91268e+07	96394.7	256391	10358.2	1.55823e+07	0	17617.8	4.01392e+07	1061.26	3.50806e+07	5.68389e+06	1351.34	2.31188e+07					54	63
9501	373.089	462.853	179706	517294	136661	507165	308309	407011	432479	131181	218609	530281	379693	743421	287078	855083	425737	80338.2	170887	199999	75192.5	366596	41876.7	69195.9	164806	0	169772	14296.7	238846	147418	1.6148e+06						50178.4	28076.5	99226.6	383963	159276	0	83574.7	61442	208291	122184	195050	218320	55497.1	273957	70575.3	19050.7	307193	116933	18953	54731.4	21183.4	41138.2	79478	27528.3	131611					54	63
10768	422.088	818.666	3.07142e+06	1.58646e+07	899599	1.67546e+07	9.18615e+06	2.68624e+07	6.10008e+07	2.82416e+06	1.24881e+06	4.05134e+06	5.58945e+06	3.44405e+06	7.37608e+06	3.24538e+06	3.84741e+07	2.15397e+06	113757	4.54989e+06	385404	1.59008e+06	2.38499e+06	1.57664e+07	5.94324e+06	921633						312146	54962.2	92105.7	406708	282547	5.0245e+06	629198	505402	494037	65511.6	2.85468e+06	307148	686999	742869	824640	358959	379871	104684	161163	0	287981	87383.6	262569	1.01801e+06	0	29551.6	41308.3	0	63210.5	55810.4					54	63
11646	471.151	69.3292	120809	76378.9	37467.5	47940.3	116207	62379.2	83272.8	260607	40790.7	238203	33571.1	132253	97636.1	307571	197001	183438	304355	424794	202325	1.34144e+06	857869	877077	1.14251e+06	809013	5361.43	4356.6	2.87151e+06	1908.82	1.64392e+06						557.13	17391.9	198980	113357	11844.3	3556.27	2937.14	4665.32	5464.67	68513.2	5900.44	73696.8	68003	28898.3	0	7464.89	111375	0	5926.34	0	335658	12313	0	9713.59	3391.18					54	63
11974	495.173	174.71	915222	1.39446e+06	741424	3.11224e+06	66051.2	629909	1.98784e+06	468972	660768	721360	4.72161e+06	984544	565741	961551	524315	1.04822e+06	739549	3.31433e+06	138384	152467	938168	2.95417e+06	374036	3150.89	20193.1	1807.43	108955	38447.4	220559	43952	77399.8	24534.5	79133.5	14226.6	101094	69954	47178.6	145185	79746.8	87147.1	208564	49369.3	338739	19765.4	56859.1	28427.8	73276.9	137944	10628.1						0	2413.8	4867.78	0	7031.15					54	63
13200	635.269	700.243	214943	255455	231243	426562	78318.5	39946.7	541814	164644	113161	400183	276604	553188	328850	443174	65022.6	613613	112890	351684	44481.1	264141	151735	406411	567545	43044.4						128675	0	53772.9	88895.4	0	226608	22950.5	158969	5092.31	204800	766917	95396.1	94220.5	776767	426995	21476.6	139691	315111	39376.8	44653.4	85328.4	205318	486911	83545.2	76206.8	3461.68	182860	113198	140045	184907					54	63
13737	885.965	920.053	1.68554e+06	2.10142e+06	2.3488e+06	2.05629e+06	2.84603e+06	1.95141e+06	1.70429e+06	3.18784e+06	2.28453e+06	4.02496e+06	3.63204e+06	3.57403e+06	2.46693e+06	2.82333e+06	3.07849e+06	2.69213e+06	3.06892e+06	2.50629e+06	2.07777e+06	3.06265e+06	3.45422e+06	1.50581e+06	4.12048e+06	2.06642e+06	794434	234844	2.72978e+06	1.29297e+06	4.53225e+06	15199.2	1.01953e+06	537284	651515	4922.31	7352.72	0	3686.64	52638.2	32653.4	36254.4	19075	27312.2	0	33746.5						4375.23	0	535769	77603.9	23341.5	194761	54127.2	6479.17	0	30060.1					54	63
152	82.0291	383.995	274521	1.11489e+06	189634	653688	381423	1.11146e+06	1.1826e+06	678814	186732	441791	1.07803e+06	611748	329783	386429	538701	1.20402e+06	2.02915e+06	633181	484722						3.59818e+06	2.87112e+06	634221	1.6309e+06	430626	3.69056e+06	1.07937e+06	288008	1.802e+06	328101	8.7729e+06	3.70748e+06	2.56752e+06	3.74586e+06	5.30667e+06	2.28546e+06	4.78813e+06	6.47137e+06	5.07344e+06	455265	2.391e+07	8.67031e+06	9.47334e+06	1.60947e+06	1.92002e+07	0	3.45536e+06	1.28796e+06	968747	4.14669e+06	149075	1.99407e+06	1.82637e+07	187357	909626					54	63
8671	347.039	48.8842	495865	1.01982e+06	411272	603209	565128	1.0729e+06	636769	643682	392038	635076	1.06511e+06	930888	629762	705236	833204	960552	901775	966751	382194	692044	878799	1.08862e+06	864878	402823	713627	373967	945946	551967	895105	136460	200766	258036	239022	56072.1	45499.4	88190.8	244522	192995	125541	199804	55397.2	56716.7	108414	72437.7	50056.4	69589.3	0	43804.7	0	59798.7	328522	774325	0	25334.7										54	63
11474	459.085	713.631	2.08367e+06	1.76114e+06	914450	118983	677052	437839	198099	4.34843e+06	7927.9	556677	2.80687e+06	1.33808e+06	152964	88491.4	357490	6.47312e+06	687887	299008	270977	14328.2	2.13575e+06	372507	136892	502518	669847	451098	900396	1.29378e+06	158188	38482.7	33602	5256.95	25062.4	416468	5895.54	527088	438504	6.72237e+06	29041.5						23817	1.471e+06	874432	23836.6	99928.3	1.20795e+06	3.72779e+06	6653.18	28080	966381	0	7.24005e+06	248101	9123.64	782029					54	63
11795	481.081	677.603	1.12379e+06	1.29024e+06	936592	2.66439e+06	2.31166e+06	1.87522e+06	1.50071e+06	1.61365e+06	1.01047e+06	1.97703e+06	4.08752e+06	3.02257e+06	1.80112e+06	1.72985e+06	2.21892e+06	2.53243e+06	2.34588e+06	4.22792e+06	733155	828773	613868	1.58553e+06	1.00148e+06	249098						11448.6	1478.65	91109.6	56846.7	34585.7	95318.2	293905	73991.8	53937.2	235729	3.88474e+06	173407	146047	354188	0	276602	51045	27074.9	294810	10376.3	153512	78643.8	2.28459e+06	3376.92	10626.2	3143.32	44759.5	23752.3	0	11446.9					54	63
12730	574.128	745.864	969616	956575	540852	918758	671598	7.28605e+06	8.74996e+06	1.7096e+06	1.18234e+06	2.14421e+06	2.62648e+06	789614	698811	533487	4.05073e+06	2.36715e+06	1.02018e+06	3.06838e+07	819347	2.35436e+07	5.20369e+07	4.52763e+06	1.80034e+07	418497	293792	413957	4.88355e+07	251182	2.52949e+07	181120	538143	363681	235973	869008	92611.6	5021.35	1.032e+07	6.29767e+06	9.5352e+06	5212.98	27486.7	402985	871925	1.13484e+06	228750	7955.53	4942.04	438922	4790	48293.3	25518	2012.18	7417.21	17340.5										54	63
566	114.182	79.584	2.31116e+06	2.38734e+06	1.88212e+06	3.90288e+06	1.82723e+06	5.59508e+06	3.8353e+06	4.92304e+06	1.73246e+06	3.4798e+06	9.19983e+06	6.68448e+06	3.72518e+06	6.36423e+06	4.82402e+06	1.73024e+06	6.03149e+06	7.69466e+06	532532	3.05411e+06	1.0131e+07	6.53964e+06	2.39441e+06	1.99866e+06						486088	49962.6	0	876518	560727	1.89159e+06	2.2858e+06	1.86149e+06	894654	2.90461e+06	7.62338e+06	2.11853e+06	3.18679e+06	3.82098e+06	691552	1.30231e+06	3.9384e+06	5.82379e+06	999970	2.70836e+06	178187	512124	5.06731e+06	840146	1.23623e+06	165358	941009	2.96304e+06	74311.2	738119					54	63
13013	610.909	56.6854	43782.7	57285.2	30422.4	71466.7	52175.5	88511	120086	55061.6	56732.2	56133.5	60224	70892.8	66150.4	49198.3	46146.5	30849	74029.4	91617.9	33123.5	76613	90443.6	78277.9	56865.9	22357.9	136117	60190.6	51572	34120.3	41474.8	18123.4	128613	67814.9	123772	17923.7	6429.34	23139.4	10812.8	24959.4	12948.6	0	85610	23070.4	110104	13222.4	4277.22	173351	22447	82002.7	1955.38						3895.37	19396	2036.9	10949.1	64370.7					54	63
13353	664.118	797.045	1.21102e+06	782705	1.67554e+06	2.69583e+06	3.4548e+06	1.30849e+06	476428	2.15302e+06	2.05188e+06	3.40508e+06	1.28402e+06	2.56612e+06	3.3962e+06	3.56739e+06	1.85712e+06	933539	33035.5	4.50623e+06	43372.1	5.2212e+06	1.24072e+06	1.03108e+07	3.71725e+06	4.30427e+06	17616.8	11227.8	1.40044e+06	12227.4	974627	103883	114022	87952	19854.4	4634.6	100651	86529	5941.6	78857	110162	627024	10705.3	9934.28	12663.5	22262.7						166341	0	111167	141941	63915.4	53917.1	4151.09	4316.53	14985.8	7530.44					54	63
6923	303.003	767.908	0	338688	0	248498	231095	170052	345829	0	143659	0	0	206199	246381	0	241527					179598	193005	543474	318213	190408	269069	202998	269079	530225	399585	488549	193355	202726	620498	596919	0	1.11917e+06	948590	1.07734e+06	1.02059e+06	133541	0	1.10576e+06	332419	316872	1.08142e+06	377730	577304	181765	696426	158173	838859	0	291320	1.01095e+06	0	927810	1.03194e+06	205901	418635					55	63
9910	387.189	607.94	226995	1.29644e+06	0	570105	0	442618	903176	223431	0	258599	885844	415113	208766	257771	515142					0	293037	1.33108e+06	261013	0	654622	1.62711e+07	1.30505e+06	603619	0	4.69674e+06	1.16691e+07	5.91081e+06	1.73517e+07	1.00597e+07	464115	1.68978e+06	760139	1.32697e+06	6.73275e+06	0	593617	968559	2.58737e+06	754980	300858	1.65234e+06	1.93781e+06	3.06521e+06	981494	0	774410	0	2.28759e+06	769998	2.57854e+06	909569	938591	229693	1.26112e+06					55	63
3196	213.038	665.232	475550	1.2952e+06	628891	1.49081e+06	554117	2.34126e+06	1.93125e+06	1.04727e+06	399039	0	772156	1.05275e+06	754840	1.06244e+06	993115					619507	1.25831e+06	2.20832e+06	688070	718644	1.3022e+06	1.44472e+06	2.46113e+06	1.05775e+06	1.46607e+06	1.90564e+06	2.02435e+06	1.17393e+06	2.74975e+06	1.17282e+06	0	1.86829e+06	3.99841e+06	2.15345e+06	4.50985e+06	637021	2.094e+06	2.04619e+06	492073	0	2.09779e+06	0	1.2103e+06	0	1.66761e+06	646156	1.26539e+06	535557	1.84793e+06	1.10566e+06	0	2.75092e+06	2.87549e+06	0	1.82939e+06					55	63
8253	337.089	565.759	1.60289e+06	8.14357e+06	223833	1.23831e+06	221184	0	49034.7	1.32705e+06	39621.5	316455	646011	0	594049	0	218473					56856	371227	0	0	61080.1	119334	366997	51206.5	0	38237.3	4.87872e+06	75107.8	1.00088e+07	679087	70992.8	2.48838e+07	272855	1.89012e+07	460549	4.16826e+06	5.86816e+06	241522	1.06299e+06	1.12981e+07	2.08443e+06	5.46781e+07	161996	87271.8	99784.4	1.87473e+06	2.34063e+06	116284	156203	1.1009e+08	141895	66854.6	0	2.68828e+07	532625	56556.2					55	63
10207	398.109	522.082	1571.61	2262.31	0	73889.2	0	2399.53	17230.4	0	1615.81	0	21191.5	28212.3	0	20843.3	0					0	36426.3	8608.53	65857.9	0	176228	123749	10421.9	205238	184515	3.05618e+06	1.98765e+06	224792	729909	327900	62422.6	538030	412675	923469	1.54098e+06	16262.5	684011	1.00761e+06	965130	613703	715082	433304	384875	928300	362908	91007.7	143687	0	423705	177976	51844	22980.8	228116	268540	167585					55	63
3611	222.044	575.977	79433.9	38090.6	71429	112153	0	75721.2	60501.1	23120	65630	50990	829996	25865	19574.7	30476.6	51133					0	117377	165418	707848	0	215023	65479.9	0	163172	0	159238	80663.1	188624	353290	90537.9	1.29149e+06	828973	166166	680459	205814	517041	323808	233243	472928	2.92172e+06	233207	769078	194486	260479	0	227426	183534	123610	629788	816686	77905.6	325498	76673.2	105547	89361.7					55	63
10085	393.114	286.599	0	32811.2	0	64363	20537.9	51119.7	6822.29	0	18829.8	1429.93	39942.4	0	27941.2	14421.4	0					13867.9	79384.3	118197	43875.9	0	26759.7	7839.26	264544	22177.7	153880	80528.5	60785.7	53679.4	130022	17128.7	104411	188831	145789	180944	115507	142643	78024.4	54499	152709	154816	147841	192351	46128.2	543166	144192	36169	210754	72227.1	27089	180532	13923.7	456661	104111	5346.92	299351					55	63
6586	295.114	76.3407	0	2.50518e+06	3.28843e+06	0	3.77262e+06	767365	1.79628e+06	3.66593e+06	3.75041e+06	6.9259e+06	337875	5.30018e+06	3.20337e+06	5.38519e+06	3.46053e+06					0	751687	967945	7.46383e+06	314821	1.39707e+06	1.171e+06	1.0333e+07	964899	1.06703e+06	717659	368638	848627	3.70013e+06	951607	1.22643e+06	1.90338e+06	2.12505e+06	1.83391e+06	4.84691e+06	571386	2.18331e+06	1.72573e+06	4.60014e+06	1.69833e+06	2.80463e+06	5.42851e+06	2.62688e+06	3.11644e+06	1.06948e+06	972346	2.05081e+06	0	2.94226e+06	2.64959e+06	567011	2.29974e+06	5.6066e+06	352191	1.29267e+06					55	63
3897	229.047	668.13	487054	1.09961e+06	279814	836542	247806	567013	1.30942e+06	269075	628709	256403	1.2465e+06	387284	257241	615839	485755					271986	415486	3.20552e+06	265166	0	496932	262899	682818	253991	329136	521811	312277	260229	441452	344270	0	765342	853384	1.795e+06	1.18548e+06	2.28953e+06	1.48126e+06	1.13773e+06	620627	534239	518885	1.09041e+06	2.05845e+06	1.36463e+06	3.92593e+06	0	692368	727240	306469	2.57422e+06	262078	8.17744e+06	376509	0	3.07689e+06					55	63
7140	309.015	180.826	91056.7	142298	147251	133466	278267	35065.6	159099	174914	0	114404	128560	137755	126827	0	0					140856	70944	160737	262973	277536	294501	118608	138053	221155	171666	157259	220967	221175	147967	202768	0	111163	297263	321474	386868	261543	208594	169163	95138.8	307891	336801	200284	185157	107775	423149	329672	170454	168225	170044	221687	29305.7	79167	185740	212739	80377.4					55	63
10865	426.084	285.466	132618	54049.5	133853	388335	80995.5	76555.7	589302	102166	63119.1	163736	74091.8	78437	179772	148117	112032					220164	149928	316005	303792	337693	17627.7	0	5409.26	39369.7	0	135947	1.0461e+06	926073	559808	0	31702.6	20848.9	26434	53576.6	47118.8	67747.4	131788	38424.5	554845	58597.1	40325.4	63981.7	131038	205955	7015.89	129525	146719	0	58557.5	58203.9	34373.3	96505.7	53459.5	36888.7	272812					55	63
1313	152.986	733.801	372522	886762	319020	551235	0	570306	1.22171e+06	402084	0	685332	769097	332960	232421	238547	586302					416419	568384	524778	296760	0	450705	0	253449	306447	833831	787016	8.26419e+06	2.34151e+07	787549	0	319745	654502	406108	2.13992e+07	371003	364534	295427	466216	863990	755032	559671	3.01427e+06	1.0444e+06	2.44712e+06	1.63547e+06	914850	625566	1.04633e+06	791947	2.50474e+06	6.58225e+07	3.1059e+06	2.13549e+06	2.43599e+06	2.2186e+06					55	63
6886	302.068	254.244	39402.4	176793	42609.2	83550.3	155064	222870	301301	162996	53025.4	0	0	67760.9	28888.4	0	213998					69000.7	23188.7	38095.8	127639	59984.6	149820	153138	48249.7	164369	0	298009	140285	107389	149823	127369	1.85272e+06	186356	125343	203199	128275	589803	190985	228408	270688	362068	146083	208622	43036.1	285965	111873	237729	162218	0	96486.3	117205	114019	170545	224637	63745.5	221711					55	63
7747	324.071	66.3514	102937	419128	86168.7	222775	116704	206819	927464	165196	41906.7	103389	239454	611514	112386	158185	116943					134821	310641	658807	100096	61281.5	0	9056.33	291221	7396.24	424260	25214.6	29151.5	37839.4	0	15520.2	0	568369	35290.9	126098	274396	577247	61756.3	115883	145199	130398	272981	502033	217455	177829	181739	133899	177711	1.39889e+06	0	47189.5	89159.3	338608	53600.5	21579	256464					55	63
10891	427.076	285.862	80721	21218.3	10039.7	205904	40466.2	57006.2	344671	51833.6	35819.4	118749	40936.2	53912.8	114186	65620.1	83662.6					131855	85841.9	185928	185229	209632	13195	0	2025.24	15001.7	1618.43	71595.2	641048	507479	309062	0	17351.2	12719.4	29046	27196.8	25881.5	29582.1	76462.7	0	269191	21430.4	17653.7	31365.3	52367.1	116909	16374.4	69741.4	83073.5	10356.1	54930.9	3355.17	10571.9	48911.2	18177.4	9593.24	148024					55	63
11885	486.125	180.574	52042.7	349033	101294	129960	396647	16476.6	786863	203126	0	66186	134750	259541	49325.9	886.823	2021.86					651425	1.27338e+06	1.05091e+06	1.01237e+06	423412	789254	1.02101e+06	1.81072e+06	364146	218027	785397	250325	6400.14	573994	901851	12039.6	597922	419914	425166	263225	516748	65904.3	422336	162987	59900.4	310475	446979	99432.1	12817.9	511221	18017.4	412514	1.46514e+06	106317	116984	0	486493	34069.8	0	288451					55	63
7386	315.015	747.528	34200.1	0	32970	59613.9	23610.4	0	390718	51308.5	16120.5	7897.13	26073.4	0	0	15538.8	63490.4					81023.5	32060.5	55978.5	58175.9	548534	204488	116770	328847	135052	192842	5.38526e+06	924802	514429	4.07019e+06	1.00816e+06	228109	2.40379e+07	8.5718e+06	1.20689e+07	1.36024e+07	1.57411e+06	1.4487e+07	1.06724e+07	1.53217e+07	1.44604e+07	6.40233e+07	3.9271e+07	1.58631e+08	1.57701e+07	1.17424e+08	7.20328e+06	1.49338e+08	973130	1.70385e+07	1.73919e+08	1.65902e+06	3.02545e+07	7.9723e+07	3.8355e+06	1.45509e+08					55	63
9377	369.084	285.141	27605	2189.85	16763.5	172504	1577.62	70133.3	159255	0	69410.4	25167.7	64550.1	30383.1	20664.6	15744.9	16550.5					212578	140904	181691	431293	48113.8	192104	94962.8	350459	95425.1	275184	250466	504202	500646	393534	151790	144368	283841	327594	126898	433918	331865	289277	119479	306508	101412	407096	231442	178175	100284	537383	61751.4	124524	349910	271337	131054	162536	99762.9	616422	157896	199359					55	63
7875	328.058	436.778	1.34673e+06	3.03084e+06	925163	2.8865e+06	3.42136e+06	3.27151e+06	4.05781e+06	1.14983e+06	686326	2.20651e+06	1.13698e+06	2.07052e+06	2.27421e+06	1.74742e+06	3.96148e+06					1.31368e+06	321518	2.59054e+06	848452	1.48475e+06	166557	118295	1.34307e+06	104261	510499	202449	345551	701249	632115	465819	503523	757546	508151	1.32882e+06	484460	267746	150595	213678	470567	71828.7	276547	580067	226179	90259.8	185047	72294.6	328625	0	1.63483e+06	277465	1.17219e+06	306825	67529	615422	238390					55	63
12479	545.469	1111.7	5.05858e+06	5.36804e+06	2.16064e+06	0	3.13408e+06	0	0	4.37865e+06	3.13121e+06	2.62508e+06	5.70958e+06	0	2.4677e+06	2.43414e+06	5.31472e+06	2.87017e+06	0	6.16035e+06	2.50573e+06	2.06345e+06	0	4.58067e+06	2.5653e+06	2.64259e+06	2.66687e+06	3.92717e+06	4.86652e+06	0	2.78008e+06	2.47023e+06	4.48379e+06	3.97161e+06	2.89635e+06	0	0	4.43491e+06	0	7.58051e+06	4.215e+06						4.45048e+06	4.0681e+06	0	3.34578e+06	2.10151e+06	0	0	3.2898e+06	2.72791e+06	2.72138e+06	8.25368e+06	3.40836e+06	7.39288e+06	0	2.48361e+06	2.75062e+06	6.09023e+06	7.26877e+06	2.71871e+06	58	63
12744	576.463	1080.51	1.98487e+06	1.18866e+06	1.84424e+06	0	0	0	1.43604e+06	1.18163e+06	1.07818e+06	0	6.54759e+06	0	2.85464e+06	1.50801e+06	3.54693e+06	1.61224e+06	8.45572e+06	5.38038e+06	1.91227e+06	994108	3.76934e+06	5.28768e+06	2.28254e+06	3.59648e+06	6.26338e+06	0	3.9121e+06	1.11086e+06	5.2306e+06	979833	2.15063e+06	0	7.30588e+06	5.03875e+06	0	1.32301e+06	2.12353e+06	5.19699e+06	5.6363e+06	2.72588e+06	0	1.54391e+06	2.883e+06	0	5.1196e+06	1.94805e+06	1.36695e+06	1.54655e+06	984550						4.06602e+06	2.70033e+06	6.70491e+06	0	0	1.04208e+06	1.06247e+06	4.91401e+06	1.33465e+06	58	63
13540	719.559	1109.68	4.17413e+06	4.49002e+06	1.81621e+06	0	1.51488e+06	0	0	2.35754e+06	2.55642e+06	1.5131e+06	4.35468e+06	0	1.66048e+06	1.66841e+06	3.23563e+06	2.08724e+06	0	4.54767e+06	1.97273e+06	1.48716e+06	0	3.52602e+06	1.79498e+06	2.12564e+06	2.87372e+06	1.97367e+06	2.95815e+06	0	1.36371e+06	0	2.88302e+06	2.54898e+06	2.70577e+06	1.40359e+06	1.57183e+06	2.53119e+06	0	5.36664e+06	3.27862e+06						3.59767e+06	2.09854e+06	0	2.66649e+06	1.56328e+06	0	0	6.75365e+06	1.58531e+06	1.61912e+06	5.98368e+06	2.18766e+06	5.80161e+06	0	1.61198e+06	1.9099e+06	4.3235e+06	4.52717e+06	2.31831e+06	58	63
3889	229.018	826.971	0	204916	0	120660	180408	203612	206319	151874	0	135216	117677	141467	132221	130003	219500	143505	186799	118673	94693.7	138784	141244	171748	0	90419.4	151542	141330	110799	125127	168075	121547	135952	0	123055	0						0	95793.2	0	121182	159025	163100	105076	87973.4	102162	0	0	131175	113979	164630	0	233767	139016	124919	224602	95994.6	390636	410142	382208	128821	58	63
12640	564.454	1072.71	0	1.10158e+06	1.58843e+06	1.17588e+06	0	1.65266e+06	0	0	2.32006e+06	1.32075e+06	1.75751e+06	1.6665e+06	0	3.22384e+06	4.42337e+06	0	3.86562e+06	4.54439e+06	1.01409e+06	1.74213e+06	0	1.27264e+06	1.83888e+06	2.17438e+06						1.5695e+06	1.31686e+06	1.1823e+06	2.74791e+06	976841	1.90313e+06	2.97456e+06	2.7937e+06	2.76249e+06	3.03883e+06	2.22738e+06	1.14517e+06	3.32213e+06	1.45765e+06	1.64462e+06	2.44712e+06	3.9691e+06	0	1.12485e+06	1.5812e+06	1.46496e+06	2.8578e+06	1.37413e+06	0	1.82581e+06	4.04003e+06	2.01407e+06	3.93767e+07	1.21606e+06	0	3.3033e+06	1.33165e+06	5.14438e+06	0	58	63
12825	586.532	1137.2	1.71307e+07	0	4.24183e+07	6.51392e+07	1.86705e+08	5.65261e+07	8.15483e+07	2.51298e+08	6.63717e+07	9.97735e+07	7.01041e+07	0	8.59593e+07	3.23007e+07	0	7.05216e+07	3.69535e+07	7.39303e+07	7.61368e+07	9.80467e+07	1.74434e+07	7.36475e+07	0	2.253e+07	2.19523e+07	4.17503e+08	6.23091e+07	1.89947e+07	1.39498e+08	4.72448e+08	3.58067e+08	3.49251e+07	0	5.25951e+07	0	3.15964e+07	4.54828e+07	1.66701e+07	7.83179e+07	2.52035e+07	3.37523e+07	3.82603e+08	4.34156e+07	0						5.03226e+08	1.85802e+08	0	1.1598e+08	2.68267e+08	6.89905e+07	1.61963e+07	6.62191e+07	0	1.04968e+08	6.43031e+07	1.22392e+08	0	2.78366e+07	58	63
13222	638.557	1106.95	1.33315e+07	1.6675e+07	5.86708e+06	3.69314e+06	4.72858e+06	0	0	8.7203e+06	6.82858e+06	4.63033e+06	1.33468e+07	0	5.17888e+06	5.35556e+06	1.09602e+07	8.71398e+06	0	2.04878e+07	6.40435e+06	2.95742e+06	7.31001e+06	1.28038e+07	5.38931e+06	5.02791e+06	3.18447e+06	5.7711e+06	7.72345e+06	3.21081e+06	4.38339e+06	3.71951e+06	1.11508e+07	6.651e+06	1.3101e+07	5.08894e+06	4.40917e+06	7.51992e+06	0	1.99172e+07	6.44642e+06	5.27312e+06	5.99784e+06	0	2.80262e+06	0	9.04586e+06	5.66957e+06	0	1.00569e+07	6.30915e+06						2.63457e+07	7.35978e+06	2.24599e+07	0	3.83305e+06	7.66091e+06	1.52691e+07	1.06104e+07	7.65327e+06	58	63
645	119.06	578.6	115748	449565	67934.6	267652	0						255378	143573	0	0	163461	231340	438083	109436	0	94196.3	329420	104869	0	0	181464	176770	275719	211178	338757	4.31346e+06	840671	3.21692e+06	1.57925e+06	394754	1.3834e+06	1.22741e+06	2.67713e+06	947902	5.68308e+06	0	984069	1.06633e+06	2.00897e+06	374220	6.44478e+06	1.02447e+06	3.80263e+06	790484	293328	2.75454e+06	703779	96176.5	1.19839e+07	2.94072e+06	87975.5	1.48419e+06	4.03543e+06	217658	1.28541e+06	277050	128631	85836.4	0	58	63
12641	564.464	1110.53	2.10046e+07	2.72449e+07	9.0944e+06	6.08611e+06	8.96045e+06	0	0	1.63152e+07	1.21035e+07	8.71511e+06	2.4739e+07	0	8.38061e+06	9.46803e+06	2.13636e+07	1.44018e+07	0	3.09214e+07	1.05118e+07	6.62322e+06	7.47664e+06	2.06937e+07	1.21815e+07	8.00525e+06	7.70857e+06	1.1075e+07	1.55164e+07	5.77703e+06	7.82083e+06	8.29771e+06	1.7289e+07	1.29386e+07	1.68511e+07	7.86422e+06	8.10575e+06	1.74938e+07	6.42015e+06	3.30393e+07	1.61342e+07	9.75812e+06	1.1546e+07	0	7.14447e+06	0	1.93157e+07	1.59408e+07	0	1.58747e+07	1.03855e+07						3.79654e+07	1.36455e+07	3.2601e+07	0	7.47405e+06	1.38654e+07	2.87153e+07	2.70685e+07	1.26862e+07	58	63
13507	703.563	1110.62	1.54776e+06	2.49912e+06	710965	1.62776e+06	1.05757e+06	0	0	1.17524e+06	878483	614673	3.46872e+06	1.47069e+06	851552	721519	1.61774e+06	745257	1.95483e+07	4.17958e+06	617496	2.38414e+06	774963	2.35345e+06	1.82377e+06	582310	5.80865e+06	1.13531e+06	774959	0	820789	722385	1.18071e+06	1.35718e+06	1.22773e+06	2.04476e+06	0	1.83052e+06	0	3.13519e+06	1.82195e+06						7.36624e+06	1.36105e+06	1.17551e+06	820996	698153	0	0	2.62024e+06	780359	848872	2.27955e+06	1.20251e+06	2.48777e+06	0	1.12342e+06	1.75507e+06	2.0042e+06	1.86799e+06	1.11459e+06	58	63
11606	468.128	771.923	20623.9	0	21183.7	24219.1	2974.85	0	9666.54	2238.37	0	7440.49						93056.6	138858	250322	0	0	225433	3574.55	31741.7	0	494376	1.24408e+06	29080.8	1.0036e+06	13603.7	4.04197e+06	1.65204e+06	2.52985e+06	7.38233e+06	4.83433e+06	1.89021e+06	832476	7.4936e+06	3.16948e+06	1.3302e+07	1.02808e+06	1.13664e+07	4.22128e+06	1.77491e+07	1.52466e+07	4.03242e+06	6.06342e+06	7.05449e+06	1.3844e+07	261673	3.35935e+06	6.40444e+06	55622	2.04552e+06	3.49572e+06	5.54035e+06	1.07904e+07	1.25006e+06	5.70771e+06	8.64011e+06	1.6029e+06	1.04527e+06	222288	32985.3	58	63
12576	557.168	73.0464	733437	561204	401566	715527	904363	818263	1.0685e+06	1.40087e+06	451501	1.24194e+06	564267	877528	1.00548e+06	1.16709e+06	1.44349e+06	892085	1.67241e+06	2.03042e+06	913762	2.70025e+06	2.35868e+06	2.21802e+06	1.79002e+06	1.26505e+06	3187.65	0	4.90428e+06	4233.44	2.50463e+06						0	781406	535212	1.14796e+06	1.06312e+06	0	369717	313793	671231	704431	118372	301329	453388	241942	0	13356.9	244724	0	0	8053.33	713964	318716	8052.44	16468.8	346520	471577	361736	685.568	0	58	63
13216	637.554	1119.01	8.53315e+06	8.23957e+06	2.08487e+06	1.189e+06	3.52243e+06	0	1.41264e+06	6.76602e+06	4.71883e+06	2.39867e+06	1.08593e+07	2.33672e+06	0	2.13869e+06	8.51066e+06	5.67152e+06	0	8.76909e+06	2.1323e+06	944086	975876	5.97486e+06	6.67265e+06	1.93735e+06	2.77288e+06	2.65317e+06	6.18069e+06	1.42458e+06	763604	3.01284e+06	4.54603e+06	5.36507e+06	2.46077e+06	1.43928e+06	1.77399e+06	7.99256e+06	1.67934e+06	1.17552e+07	8.33032e+06	1.65375e+06	3.97865e+06	0	2.7297e+06	0	9.92273e+06	7.96868e+06	0	4.12041e+06	1.88075e+06						1.18856e+07	5.25785e+06	8.9612e+06	0	1.18244e+06	2.60584e+06	6.81276e+06	1.25259e+07	2.6511e+06	58	63
2390	191.02	1107.68	5.33046e+06	1.89069e+07	4.23834e+06	9.81766e+06	1.90509e+07	1.55341e+07	1.43878e+07	6.99188e+06	3.18005e+06	1.9239e+07	1.30543e+07	6.04053e+07	1.14079e+07	1.20199e+07	1.30473e+07	1.2169e+07	5.48578e+07	1.01479e+07	4.57676e+06	8.63383e+06	2.28562e+06	1.15934e+07	4.2486e+06	1.3784e+06	3.17626e+06	3.79787e+06	5.05003e+06	2.05144e+06	8.65753e+06	2.14537e+06	0	1.96992e+06	8.47684e+06	3.25736e+06	0	1.66744e+06	6.97313e+06	8.08222e+06	3.94268e+06	2.10925e+06	1.51197e+06	1.39217e+06	1.37302e+06	0	2.52801e+06	5.01126e+06	3.58775e+06	1.50465e+06	1.63415e+06						0	2.85314e+06	1.8989e+06	1.84128e+06	0	1.57978e+06	1.93888e+06	1.67283e+06	1.64291e+06	58	63
4693	249.997	812.27	109468	412886	111242	198852	771548	565443	313039	313636	110373	439835	323315	286059	363434	380218	727103	350962	467991	334380	304228	238413	574628	425728	222641	439002	123537	186128	502116	115580	447530	21348.9	119903	21071.8	48880.3	0						25178.1	0	0	76696.8	49029.6	597335	37187.4	0	83902.1	25364.7	75747.6	60297.7	53091.4	65987.1	0	425702	339951	25601.8	88480.1	129251	1.31895e+06	2.27371e+06	1.32865e+06	437458	58	63
5129	261.008	812.169	108244	1.56397e+06	140825	224918	942744	690112	222156	258376	51783.5	77058.5	560200	727626	72490.6	183337	386235	1.27308e+06	111539	394116	447305	116491	1.1963e+06	818685	167287	135734	370572	658078	285951	293258	643511	15591.7	149653	327415	385446	382373	593626	0	0	249966	14185	59374.9	0	13776.8	15806.4	0	56160.9	32736.4	0	37252.3	11508.6	528558	58457.6	159919	21196.9	0						52362.6	83784	37103.9	15059	58	63
12611	561.135	635.345	25200.6	53069.3	48117.3	8858.81	0	48146.7	41795.6	49892.2	13164.2	47298	52594.1	41938	9871.23	46190.3	15401.7	44996.2	37304.6	10032.9	12255.7	13718.1	30830.1	5699.58	70442.8	30035.4	166395	352685	132469	192618	1987.93	1.7469e+06	502074	158484	1.57155e+06	1.3168e+06	0	33396.9	1.78498e+06	2.59728e+06	4.42306e+06	0	807915	1.75818e+06	177906	0	9172.64	273289	222723	93070.6	18225.3	0	52638.3	141331	668446	42031.3						3418.99	1649.93	1723.93	0	58	63
5002	257.985	592.851	20029.5	172150	22272.9	86099.6	144843	257322	148635	53282.7	29864	50820.5	164466	27469.7	81485.1	30467.6	144053	91404.7	173594	89144.8	18755	57239.9	149332	151879	160780	52415.3	18052.8	0	84666.9	0	49224						104858	153690	34276.1	4444.99	15984.1	1904.81	3104.11	4363.36	0	88085.2	89205.2	18424.6	9925.3	0	14023.7	47171	60474.6	0	51026	21757.7	85626.1	47887.2	15143	79402.9	21311.6	79398.5	85438	123163	51305.8	58	63
1345	154.027	380.498	149710	409820	107551	267091	80218.7	258136	734754	231283	90461.1	109454	311603	396984	88781.5	103099	213035	226451	349886	206342	131375						253132	0	198067	192802	95566.6	131599	0	76269.2	206970	81692.4	282141	221519	72413	530626	291636	743301	82550.5	45448.7	2.07436e+06	200664	1.54814e+06	107197	158997	470626	202936	39810.7	629427	264451	220363	58429.8	173718	45010.1	206787	0	255924	78778.9	78403.6	64598	0	58	63
5613	273.023	754.877	4.54166e+06	5.14195e+06	7.0488e+06	4.42945e+06	3.04169e+06	4.29205e+06	5.34844e+06	4.17711e+06	6.49451e+06	3.34511e+06	9.56423e+06	3.25793e+06	3.92501e+06	4.32732e+06	6.87747e+06	4.30918e+06	9.49436e+06	5.18021e+06	5.17311e+06	2.81783e+06	3.55099e+06	4.50464e+06	6.8441e+06	1.04908e+06	1.83647e+06	1.59409e+06	5.31642e+06	1.76878e+06	2.89142e+06	1.19214e+06	668206	916772	987365	1.25242e+06	918481	576841	252148	2.2237e+06	2.51966e+06	475499	355752	1.04708e+06	637958	944731	609541	784433	0	358192	315966						490434	225053	443493	0	0	1.74378e+06	589400	400054	263394	58	63
12521	550.119	592.672						38710.1	11614.7	37897.2	27089.7	35116.1	188911	105896	62198.9	123301	126687	192694	201523	170954	69944.8	22309.4	140516	30241	61366	32827.8	691032	649662	463397	394875	154891	702314	509871	631453	450468	111141	348342	1.28647e+06	140485	51488	353482	10692.9	19379.7	23243.8	10183.9	83707.4	279908	18929.6	102024	50254.4	389848	152918	2.24289e+06	121024	141037	290514	3.79332e+07	8.12087e+06	254813	0	411986	2.80571e+07	2.07474e+07	5.31706e+06	1.34822e+06	58	63
5394	268.071	269.011	210939	0	152478	284205	148404	0	0	160029	122510	207574	346938	188634	112635	148888	0	0	477799	385797	270822	1.44376e+06	1.97206e+06	1.97065e+06	1.08469e+06	492595	1.74643e+06	298226	0	726233	162237	133721	393346	0	451458	150952	361697	0	213761	0	337049	0	522199	186564	812659	0	0	0	360530	257852	106791	304605	0	0	446013	261760	0	207106	620123	206178	0					59	63
13572	731.625	1087.44	2.30496e+07	0	2.18769e+07	1.38597e+07	6.15896e+06	0	0	8.32202e+06	1.39296e+07	9.47152e+06	0	1.05007e+07	1.49158e+07	1.16574e+07	0	1.3265e+07	5.89666e+06	0	2.26983e+07	7.37748e+06	9.62477e+06	0	8.06445e+06	8.1908e+06	0	6.54826e+06	0	9.2025e+06	6.68315e+06	5.23717e+06	7.80145e+06	7.49836e+06	1.20672e+07	1.04481e+07	1.67029e+07	0	1.42665e+07	0	2.26697e+06	0	2.04429e+07	7.37201e+06	3.33241e+06	1.06e+07	0	0	9.46348e+06	9.32139e+06	1.85797e+07	7.43632e+06	9.10778e+06	0	9.27208e+06	6.75949e+06	0	1.06007e+07	0	2.29052e+06	1.48394e+07					59	63
76	74.0239	449.521	1.77908e+07	3.78992e+07	0	1.45417e+07	0	3.33686e+07	1.59715e+07	0	0	2.56204e+07	4.08272e+07	2.6143e+07	0	0	2.1336e+07	2.65298e+07	2.57528e+07	2.74948e+07	0	1.79739e+07	2.12574e+07	2.17375e+07	0	0	5.02662e+07	1.48232e+07	2.47727e+07	1.61276e+07	0	3.23951e+07	0	1.55214e+07	1.59234e+08	1.55715e+07	2.97542e+07	4.51521e+07	2.30283e+07	2.42926e+07	4.24283e+07	5.70314e+07	0	1.87961e+07	2.1629e+07	0	0	2.22341e+07	5.62357e+07	1.3494e+07	5.50051e+07	0	0	1.71944e+07	1.80553e+08	4.27198e+07	1.60075e+07	3.00846e+07	6.21731e+07	0	1.94345e+07					59	63
11549	463.328	1051.79	5.55298e+07	0	5.22238e+07	5.19254e+07	3.57228e+07	0	0	5.41049e+07	5.11361e+07	4.85517e+07	0	3.69517e+07	5.14854e+07	2.50876e+07	0	5.16096e+07	4.3684e+07	0	5.70401e+07	5.00266e+07	5.54013e+07	0	3.9179e+07	5.2744e+07	4.72194e+07	3.81991e+07	0	5.33256e+07	4.12511e+07	3.0985e+07	4.41177e+07	3.22713e+07	3.96429e+07	5.30193e+07	3.73922e+07	0	3.94881e+07	0	3.29639e+07	0	4.2951e+07	5.48351e+07	2.77277e+07	3.85197e+07	0	0	2.94588e+07	3.86331e+07	3.38223e+07	3.9664e+07	3.31461e+07	3.59308e+07	4.89026e+07	3.64951e+07	0	4.21714e+07	0	2.94858e+07	5.1023e+07					59	63
11551	463.328	1076.65	2.85884e+08	0	2.35708e+08	2.39388e+08	1.98527e+08	0	0	2.68403e+08	2.27474e+08	2.55228e+08	0	2.62249e+08	2.71927e+08	2.14713e+08	0	2.65041e+08	1.78843e+08	0	2.62589e+08	1.88205e+08	2.41669e+08	0	1.74554e+08	3.0089e+08	7.83958e+07	3.84102e+08	0	1.7557e+08	2.16344e+08	2.66281e+08	2.3132e+08	3.11099e+08	1.68193e+08	2.3509e+08	2.31786e+08	0	2.40677e+08	0	1.67022e+08	0	2.24696e+08	2.12712e+08	1.82671e+08	2.03737e+08	0	0	1.80621e+08	2.59436e+08	2.10752e+08	3.19348e+08	1.79227e+08	3.00735e+08	3.3302e+08	2.85284e+08	0	2.35839e+08	0	1.14433e+08	4.50533e+08					59	63
4365	242.042	450.944	288603	413712	300093	198258	0	576424	244805	0	97695.6	9224.74	1.62461e+06	0	0	87601.1	646498	4.28083e+06	6.68244e+06	4.62317e+06	1.67852e+06	0	2.51184e+06	22249.9	1.01307e+06	0	10561.6	0	7.34795e+06	0	319699	16851.6	62420.3	504452	21908.5	0	25317.4	65205.4	2.29585e+06	0	1.07283e+06	14349.2	15296.6	25257.2	722717	185677	284335	141516	101430	0	39402.8	35056.4	0	0	405403	328513	0	61090.2	102134	82095.2	38039.2					59	63
13569	730.622	1079.34	1.91407e+07	0	1.71028e+07	1.82197e+07	1.08873e+07	0	0	1.32732e+07	1.66874e+07	1.40456e+07	0	9.5034e+06	1.3317e+07	1.00721e+07	0	1.72354e+07	6.27715e+06	0	1.71361e+07	1.0618e+07	1.40945e+07	0	1.04068e+07	1.15498e+07	2.85226e+06	1.11739e+07	0	1.52803e+07	9.9269e+06	8.32771e+06	1.26358e+07	1.0952e+07	9.83808e+06	1.45798e+07	1.42809e+07	0	1.06016e+07	0	5.48021e+06	0	1.57056e+07	8.19575e+06	6.09051e+06	8.93262e+06	0	0	7.90959e+06	1.31183e+07	1.47625e+07	1.07397e+07	6.69624e+06	6.55338e+06	1.50771e+07	1.01808e+07	0	1.37194e+07	2.39966e+06	4.80643e+06	1.27548e+07					59	63
13662	771.575	1067.17	1.41682e+06	0	1.30918e+06	1.66301e+06	1.05255e+06	0	0	1.35711e+06	1.51911e+06	1.39484e+06	0	842966	1.39388e+06	1.72047e+06	0	1.81543e+06	1.76106e+06	0	1.41638e+06	1.26662e+06	1.78713e+06	0	2.26524e+06	1.40522e+06	1.21782e+06	985519	0	1.63938e+06	1.09051e+06	1.08259e+06	1.25688e+06	1.05304e+06	1.7557e+06	1.43166e+06	1.77608e+06	0	1.93844e+06	0	1.56083e+06	0	1.70458e+06	1.47056e+06	1.38648e+06	798424	0	0	892807	1.3609e+06	1.74269e+06	1.04737e+06	938803	680539	1.47248e+06	1.07812e+06	0	1.97641e+06	472128	396205	1.14589e+06					59	63
1602	164.012	383.61	0	6.63019e+06	0	2.50642e+06	2.23668e+06	1.41822e+07	1.34504e+07	3.56312e+06	0	1.76695e+06	5.27815e+06	1.22935e+07	2.93539e+06	1.71601e+06	1.08277e+07	4.66057e+06	6.48862e+06	1.82037e+07	0	3.45911e+06	1.21792e+07	1.02488e+07	3.97773e+06	0	2.15659e+07	0	2.96513e+07	0	8.67423e+06	3.43263e+06	0	1.62541e+06	9.42618e+06	0	1.20563e+07	2.95731e+06	3.00529e+06	3.69759e+06	1.28417e+07	5.63042e+07	1.78614e+06	0	1.43536e+07	4.04746e+06	3.82058e+06	3.33945e+06	3.7073e+06	4.27095e+06	2.15013e+07	0	0	1.2119e+07	1.33268e+07	4.25572e+06	1.96609e+06	2.89116e+06	2.53408e+07	0	1.88289e+06					59	63
5347	267.002	325.239	0	915297	411286	866186	543872	0	1.1982e+06	633647	527981	550707	633939	1.12072e+06	0	0	525643	1.3713e+06	300234	1.33036e+06	0	540898	1.1551e+06	1.4401e+06	420760	0	888971	0	1.68358e+06	556027	1.47981e+06	544418	771686	868062	777288	199100	487440	432969	913367	872321	1.13349e+06	0	214248	908089	0	264109	880789	852119	869194	0	333469	300335	337214	0	829536	527348	0	663035	966785	0	611153					59	63
7976	330.095	814.621	0	147116	0	89164.2	136873	281748	189741	135225	0	106573	167580	123878	102860	127205	100962	153635	94342.3	99165.3	0	126137	143235	184371	95597.1	0	163173	111676	129224	221795	122831	164734	0	146404	192016	0	301767	0	109627	252847	0	214244	0	0	370668	168578	429971	271110	0	502367	0	146204	565411	186411	339270	101439	242005	300082	335512	407299	288630					59	63
10662	416.156	216.495	30864.7	353849	0	31767.6	80835.4	262160	0	150839	0	19586.6	30709.2	187512	91138.4	44500	72158.7	103906	109821	28558	101188	58177.1	150093	90777.9	28389.4	80520.8	112617	223362	0	282059	105385	25498	0	0	150761	305906	0	301229	519789	1.47835e+06	650641	0	650242	372123	549043	133373	0	536647	40680.8	774656	149524	0	246186	0	46425.9	19243.8	128154	41428.6	0	0	301321					59	63
443	104.035	448.726	0	7.74794e+06	6.50438e+06	5.55281e+06	1.00364e+07	1.80861e+07	0	8.76798e+06	1.17829e+07	1.58992e+07	1.33027e+07	1.7417e+07	1.83976e+07	3.99206e+07	1.23501e+07	6.91981e+06	1.15067e+07	2.93109e+07	0	1.27842e+07	6.85084e+06	9.67841e+06	1.0151e+07	4.59599e+06	7.44926e+06	0	9.33678e+06	0	1.98815e+07	7.18374e+06	6.30344e+06	0	1.07632e+07	6.75211e+06	4.76828e+06	5.78955e+06	0	7.37881e+06	6.38798e+06	0	0	5.09676e+06	4.75503e+06	6.56894e+06	4.87935e+06	1.53829e+07	5.44208e+06	6.03414e+07	8.28825e+06	0	6.1386e+06	0	6.01638e+06	6.22829e+06	1.41871e+07	4.51182e+06	8.8671e+06	0	2.17183e+07					59	63
1672	166.797	326.141	354876	159369	339953	994971	494679	0	711521	453307	0	277001	2721.29	613324	104158	0	180044	698557	0	172309	620552	185508	188562	538040	0	89565.4	274682	0	971181	288306	494893	65838.7	269435	346602	247598	148985	248064	50696.2	0	306208	361913	0	51437.5	113457	59700.4	70942.1	272196	615963	237090	0	28841.3	62308.2	0	0	177503	161557	0	100618	458816	1785.33	225144					59	63
11195	442.199	617.973	101271	1.88916e+06	0	446607	64586.8	325190	1.00263e+06	113395	57847	109066	460172	534981	101677	59889.4	1.5331e+06	66192.2	45006	545579	130050	80515	653541	1.01615e+06	157245	0	0	81672.3	1.17989e+06	80225.1	42920.3	113202	211056	56064.3	157748	0	244402	112162	0	595639	0	121871	444617	407329	624184	0	156185	550502	346303	234203	0	783443	111624	0	0	108194	72976.3	62696.3	0	0	307151					59	63
13159	628.98	325.302	1063.99	1.09975e+06	0	801760	511756	0	896410	540710	0	508262	529805	1.0798e+06	65452.1	0	542359	1.75797e+06	81498.1	1.62998e+06	0	280122	1.27223e+06	1.6388e+06	330269	0	888305	0	2.184e+06	266201	1.62683e+06	180363	605447	753069	553341	71905.7	267629	207171	887378	736039	1.03099e+06	0	39356.6	744248	30746.8	100293	720102	743868	730975	0	61182.5	121688	57155.1	0	523103	204537	0	386331	902863	0	414583					59	63
13555	726.957	325.239	0	917214	0	618920	384642	0	533075	483054	0	463211	573023	890689	54442.8	0	542281	1.69157e+06	75016.6	1.72278e+06	0	361795	1.41256e+06	1.66362e+06	313316	0	934852	0	2.11791e+06	359325	1.34048e+06	223657	586969	800429	632940	59775.4	349620	213353	957228	637707	1.1621e+06	0	61860.9	762528	46719.6	89816.8	784151	662019	707609	0	65443	120053	99980.8	0	606387	288867	4575.57	493929	933484	0	450331					59	63
13568	730.622	1088.92	4.79685e+07	0	4.51774e+07	2.78325e+07	1.32426e+07	0	0	1.65951e+07	2.89869e+07	3.49148e+07	3.71545e+06	1.17432e+07	1.65001e+07	2.3613e+07	0	2.70074e+07	1.94251e+07	5.18015e+06	4.56174e+07	1.47782e+07	1.92287e+07	0	1.81206e+07	2.91936e+07	0	1.31844e+07	0	3.50894e+07	1.37543e+07	9.44462e+06	1.50185e+07	1.50186e+07	2.49006e+07	2.1053e+07	1.96326e+07	0	2.85761e+07	0	4.73819e+06	0	4.08092e+07	1.46828e+07	7.16203e+06	1.17209e+07	0	0	1.94076e+07	1.96965e+07	3.75003e+07	1.40302e+07	1.26347e+07	4.15637e+06	1.87236e+07	1.38308e+07	0	2.15472e+07	4.19684e+06	4.81776e+06	1.65133e+07					59	63
5364	267.128	76.5835	0	2.05506e+06	0	451754	194855	1.40548e+06	464090	903921	0	198405	677600	2.51233e+06	0	325020	1.05957e+06	929586	742619	2.64366e+06	0	3.3969e+06	3.72616e+06	3.64969e+06	2.64141e+06	1.34818e+06	489429	0	1.05858e+07	0	3.31318e+06	313152	0	330533	1.12097e+06	340476	1.10073e+06	832846	1.48564e+06	1.01398e+06	1.59999e+06	1.01766e+07	407509	704368	1.8342e+06	793974	1.39326e+06	563762	1.11935e+06	1.37581e+06	3.24039e+06	0	0	8.75116e+06	223757	428446	0	975495	8.02898e+06	552438	1.95138e+06					59	63
7184	310.083	288.362	13378.5	40866.7	374940	20466.5	0	481998	274318	1.022e+06	22956.2	422816	1.11228e+06	202327	127728	133823	23300.4	29004.3	474744	34422.6	0	57999	814775	311042	72032	16706	916285	984064	512165	1.1768e+06	30857.4	67103.1	0	0	208415	170176	0	400752	588981	2.12792e+06	177445	0	58415.4	883219	84521.6	14049.1	88710.4	2.19584e+06	537569	29865.5	0	0	1.8339e+06	0	16632.5	191662	0	1.94907e+06	496220	0	268421					59	63
10774	422.194	802.565	264100	1.58277e+06	355783	911475	424832	1.04038e+07	908305	888005	269401	560778	1.15674e+06	1.09333e+06	818874	503985	1.44783e+06	2.03811e+06	1.44551e+06	7.70559e+06	777841	863702	1.79347e+06	2.0569e+06	397647	1.81405e+06	0	0	2.37276e+06	827740	1.47028e+06	509949	1.78815e+06	791303	0	0	0	0	253114	683096	240328	276709	858089	830526	1.10434e+06	0	570609	1.2128e+06	928291	509043	210383	0	533115	340492	511498	0	0	698384	402124	0	710907					59	63
12500	548.124	301.386	0	323136	0	195382	200094	324583	277724	313835	134261	190467	344210	393042	388007	420632	721959	401340	446192	885949	0	1.02345e+06	1.06165e+06	1.56803e+06	1.07846e+06	0	7746.72	37391	396624	0	497763	130520	40653.5	39328.8	158603	215580	0	151125	261331	244348	351826	0	253112	179197	444407	170916	118809	154254	155542	198418	47511.7	0	70865.6	0	80292.8	7423.41	207446	50716.8	0	0	83609.9					59	63
1518	160.025	692.189	0	1.50047e+06	0	415118	316616	1.41677e+06	1.98246e+06	315385	0	0	402476	283098	0	0	1.44001e+06	471344	268326	265596	0	0	472102	759402	338024	0	3.07972e+06	2.7364e+06	565484	6.09047e+06	0	1.93768e+07	7.23333e+06	3.26803e+06	1.88632e+07	3.63396e+06	447864	3.14878e+06	7.82096e+06	6.67718e+06	449953	397479	3.42712e+06	8.98588e+06	9.48102e+06	1.37226e+06	2.04921e+06	6.32305e+06	4.76211e+06	4.11269e+06	3.26424e+07	745440	4.51011e+06	439104	990045	8.6295e+06	3.8431e+06	4.01196e+06	2.5535e+07	1.92392e+06	1.71492e+06					59	63
2515	194.046	126.556	238599	47157.4	205275	117264	85165.9	66697	132572	170877	122646	122517	505389	500551	142677	437244	182227	972896	1.31154e+06	1.08147e+06	425695	123344	953222	268553	237711	129229	68825.4	0	1.48466e+06	24473.4	1.22417e+06	13012.6	0	117025	18174.5	0	692221	41242.5	0	0	13209.2	1.39887e+06	16921.2	0	0	38791.5	27026.4	619838	111147	0	16231.3	46947.8	274249	585188	0	54227.3	46860	119287	38365.7	0	110508					59	63
2579	195.951	346.689	356528	1.22416e+06	849475	635572	459175	545014	546074	539633	0	469727	579641	534321	446747	0	1.07695e+06	1.14857e+06	544181	979462	366478	361162	926134	1.26504e+06	0	0	1.14423e+06	751868	1.02107e+06	0	782976	2.15212e+06	387262	0	1.83202e+06	1.2776e+06	1.00105e+06	1.51301e+06	389160	688419	322811	1.78705e+06	730793	881556	811892	796839	1.15331e+06	577492	767373	761075	269052	0	0	271359	1.35272e+06	2.43688e+06	899338	0	1.53715e+06	0	1.04757e+06					59	63
3383	217.083	244.326	2.43526e+06	2.82513e+06	0	4.08792e+06	0	1.53656e+06	0	0	1.94735e+06	1.16354e+06	5.45541e+06	1.75315e+06	1.06066e+06	1.40784e+06	1.87379e+06	1.39646e+06	1.56999e+06	4.31802e+06	0	0	2.78043e+06	1.7686e+06	2.29509e+06	0	7.99067e+06	2.17399e+06	2.30546e+06	9.00972e+06	0	3.98002e+06	8.95124e+06	9.18687e+06	3.47684e+06	1.40817e+06	2.76407e+07	1.02997e+07	5.8384e+06	2.24221e+06	4.54393e+06	1.24836e+08	9.02648e+06	3.51238e+06	1.11929e+07	1.1757e+07	1.82441e+07	7.55125e+06	5.9895e+06	1.98818e+07	2.14532e+06	8.64479e+06	0	6.86405e+06	1.32618e+07	2.8227e+06	0	3.23234e+07	4.47771e+06	5.41443e+06	9.43787e+06					59	63
4612	247.049	143.05	0	209679	0	203434	167861	188140	377240	117965	0	130994	179441	0	102966	0	197183	143088	88540.2	268886	0	172335	322445	677315	275737	74607.6	793309	279648	193668	499053	0	712111	1.23178e+06	430633	1.54606e+06	0	977115	543373	257628	589759	1.07249e+06	911964	501628	386380	1.52421e+06	657589	390636	523560	619231	651252	391033	493442	220292	0	908351	75825.9	236528	457835	240673	0	523201					59	63
6655	297.061	66.3868	96306.6	254704	38985.9	193750	280775	1.01748e+06	197420	160936	154842	377094	478659	236680	348926	510537	515468	221402	562241	1.32096e+06	0	617266	531931	441016	365676	54559.6	303747	26884.3	825929	0	306627	207773	0	35596.5	270727	0	0	166217	0	46506.2	420122	68870.8	34595.6	36870.1	248886	161338	68160.7	71615.3	0	205952	224507	33460.3	42406.9	48708.3	0	56194.7	0	153340	85377.5	0	94045.6					59	63
7227	311.05	174.759	82464.3	7480.29	104248	129413	92763.2	21005.8	0	64646.9	141064	80069.7	97245.3	18898	97882.5	92164.3	14389.6	27232.2	150823	49764.1	130207	0	11524.1	0	32938.7	21644.6	93436.2	39781.3	0	114597	0	26136.1	78141.8	17013.3	22008.6	16098	0	17415.6	40933.3	17360.2	15212.3	0	104514	20358.8	84469.7	37846.2	12117.7	6213	0	60448.9	14522.6	14222.9	16080	0	5639.84	5867.21	14924.3	7917.02	9891.05	0	10291.8					59	63
9130	360.121	914.83	0	49414.6	0	135396	22649.4	48985	116621	32430.1	0	0	36069.2	44131.1	0	32158.9	0	35847.5	79433.7	25288.6	0	0	32172.5	57346	17124.2	0	135852	175956	35005	245832	31095.1	509111	1.12357e+06	307569	1.30423e+06	421345	232804	209337	863172	4.23253e+06	912426	27339.9	2.63219e+06	1.66922e+06	3.21878e+06	138602	1.85603e+06	1.81068e+06	1.51889e+06	2.46223e+06	1.34755e+06	61723.1	1.29645e+06	0	719036	766400	377488	3.09752e+06	1.94209e+06	6.67531e+06	5.48269e+06					59	63
10178	397.037	622.874	11720.4	1.0344e+06	35016	57703.5	0	897598	934043	5296.5	29375.1	0	71111.8	43170.2	0	52534.4	1.02826e+06	243199	0	562459	125184	1.54729e+06	2.1267e+06	2.58927e+06	2.96875e+06	1.83176e+06	601461	174020	1.5905e+06	294295	551436	199694	306260	793795	386380	247770	246636	938122	442509	21294.5	511577	1.85474e+06	85747.5	291863	0	454134	12653.1	4616.34	0	0	735399	1.47324e+06	0	3.80101e+06	772560	0	7600.96	2946.6	132665	388060	0					59	63
13409	678.887	325.196	0	25227.8	0	150273	116374	0	39446.8	117975	0	184867	249467	92193.8	75575.2	56099	235007	139892	113446	130452	0	182867	153729	190897	151170	9340.29	218343	48651.5	129544	147245	79490.7	78521.4	182549	168045	173308	34282	22512.3	125795	240169	108975	201438	0	37077.3	196889	44426.4	75026.8	98193.4	85917	42780.5	0	48092.5	102247	53353.7	0	43615.5	73261.6	0	116041	218917	0	142832					59	63
13673	780.978	52.7373	76343.2	126429	37797.2	76011.6	113554	171395	116429	119032	49427.2	125998	167555	148507	83561.9	104401	146444	107055	72914.8	137673	46583.4	101335	138261	168285	79444.6	33527.5	159014	65764.2	152726	131186	109718	21875.3	36268.9	63563.5	21385.6	0	0	1756.59	46883.8	0	3714.23	0	0	976.546	2300.23	9681.68	0	1444.78	1471.99	1323.78	0	0	76485.8	25420.4	1228.11	0	106603	83757.2	0	0	1208.94					59	63
883	132.038	664.141	1.26579e+06	4.6148e+06	0	2.51164e+06	0	7.66759e+06	6.13684e+06	2.07704e+06	0	1.76678e+06	1.77513e+06	3.78714e+06	1.73509e+06	3.06982e+06	1.66083e+06	1.50549e+07	0	4.07925e+06	2.46897e+06	1.47351e+06	4.31048e+06	9.15975e+06	1.8172e+06	0	5.82363e+06	5.48566e+06	7.71214e+06	5.41787e+06	6.26061e+06	0	0	4.97812e+06	1.5934e+06	3.77183e+06	6.61934e+06	1.04024e+07	3.35732e+07	1.73888e+07	6.03682e+07	4.12921e+06	1.46607e+07	8.65765e+06	1.30311e+07	1.13003e+07	9.02149e+07	2.39394e+07	2.6238e+07	2.48866e+06	1.68747e+07	7.07478e+06	8.65732e+06	2.01089e+06	4.02398e+07	1.0095e+07	0	2.41927e+07	2.71931e+07	0	1.47466e+07					59	63
900	132.855	679.78	1.78299e+06	3.33946e+06	1.84291e+06	4.00418e+06	3.86714e+06	2.83586e+06	1.05871e+06	2.81465e+06	1.36358e+06	3.08372e+06	5.22693e+06	5.68419e+06	2.41374e+06	791946	3.73972e+06	7.41484e+06	3.81137e+06	1.67134e+07	1.54774e+06	4.89208e+06	2.48573e+06	1.99996e+06	2.76046e+06	2.50919e+06	517529	0	2.84506e+06	0	3.60913e+06	577003	293714	576779	1.28965e+06	849362	0	593723	785929	1.30986e+06	2.64077e+06	0	1.23071e+06	558792	3.49763e+06	674116	1.48141e+06	0	1.08897e+06	1.7806e+06	2.24305e+06	508796	752494	0	0	606858	0	1.67737e+06	654458	0	596254					59	63
921	133.045	287.99	254915	634401	319048	276401	0	2.14597e+06	411250	5.58824e+06	483565	3.28748e+06	4.87842e+06	4.08247e+06	1.81984e+06	1.92134e+06	2.19512e+06	6.05565e+06	2.28319e+06	1.82726e+06	0	1.15232e+06	3.88735e+06	2.62482e+06	1.08441e+06	274368	4.01943e+06	0	3.06518e+06	4.11827e+06	1.34616e+06	2.22961e+06	293183	0	1.07831e+06	2.9592e+06	0	3.61742e+06	1.88946e+06	6.70581e+06	1.00036e+06	385048	462090	7.60366e+06	709429	0	1.43914e+06	6.23714e+06	6.52957e+06	259056	353969	0	4.05821e+06	0	361804	8.55566e+06	614050	6.92528e+06	2.03401e+06	0	5.27649e+06					59	63
2205	185.994	389.919	731307	660628	692419	334437	0	737582	495282	373814	643828	0	1.24666e+06	341720	0	0	447034	838877	747302	660804	557912	388355	847270	965966	0	1.19807e+06	1.79763e+06	902573	1.85948e+06	1.05503e+06	701528	527606	438926	448205	676360	395025	898153	1.76737e+06	779565	437811	809423	1.5184e+06	438305	590175	684200	483128	401366	511596	279315	0	1.57429e+06	0	297402	427078	1.20511e+06	0	261089	389279	2.05901e+06	0	248356					59	63
2513	194.046	938.117	0	125769	0	167321	199917	428895	122562	166745	0	0	170695	199852	0	147419	131253	264522	162438	131844	98303.5	0	171274	175652	193418	0	430140	151440	123877	283891	154700	649710	632992	721618	717379	608363	855614	453351	1.05564e+06	3.23435e+06	1.61938e+06	0	1.67613e+06	1.76309e+06	6.91585e+06	2.05933e+06	3.39273e+06	3.77716e+06	2.06468e+06	6.1241e+06	675936	561371	1.4677e+06	0	967434	834631	1.59316e+06	2.41677e+06	1.29507e+06	2.44642e+06	1.50375e+06					59	63
4961	257.05	305.203	2.69929e+06	2.72952e+06	2.72079e+06	4.02161e+06	3.93469e+06	1.44989e+06	1.67444e+06	2.57662e+06	0	2.32051e+06	3.18821e+06	1.99717e+06	1.15061e+06	993806	5.23286e+06	2.41262e+06	2.1731e+06	1.12034e+06	3.65865e+06	440839	2.10826e+06	881594	0	2.79832e+06	2.06965e+06	1.5871e+06	1.67648e+06	1.88429e+06	561275	7.17032e+06	1.7567e+06	2.08487e+06	3.72487e+06	714632	0	997607	2.13971e+06	2.64024e+06	8.20529e+06	0	4.23315e+06	1.10316e+06	4.38177e+06	1.94581e+06	0	946880	0	5.22251e+06	6.6922e+06	0	656781	911769	9.30775e+06	523754	0	807448	398628	0	515210					59	63
5046	259.014	669.326	174675	315711	206642	145599	190853	286180	249687	192234	171170	127482	241566	182564	171209	211484	289276	398872	353912	192481	166619	141044	225448	208575	231239	221701	529600	364439	318878	466682	211925	52323.9	119872	77316.2	132012	359769	42480.2	158319	0	357456	0	161180	76611.1	182734	0	0	30395.1	59309.8	0	41001.5	56683.3	0	50642.9	103666	0	94315.2	56956.9	70374.8	0	0	108022					59	63
6441	292.042	702.713	98145.6	280108	138156	133400	239162	225955	176427	178921	112712	166294	167220	168401	115356	83385.8	287370	109855	0	129795	71057.8	103700	115969	59992.4	105453	169855	179240	304323	147861	126054	141487	167641	310255	165465	125909	370858	0	307369	250199	0	275256	56679.2	82136.8	120523	35122.3	0	256452	0	0	46646.1	35988.9	177868	42977.8	277734	0	0	35332.7	90392.5	41086.8	69248.5	0					59	63
8728	349.08	347.359	87591.9	223970	42961.8	259501	0	170705	208631	0	116200	55074.4	290063	104786	124504	130620	311843	98032.8	42697.4	184658	0	48134.9	173247	445955	173380	0	843185	164834	198301	298927	0	46729.4	0	47395.1	63114.5	0	85637.7	0	103126	311089	311045	351722	490101	145981	946763	56558.3	651194	431655	332074	273893	68425	0	229388	81464.8	177408	189642	179762	72417.8	170101	37372	37897.1					59	63
9654	378.087	560.989	72878.5	48446.4	0	371966	0	22820.6	1.23795e+06	0	0	193333	385138	1.02442e+06	0	41713.4	267054	549900	220481	983617	5470.26	0	748682	708089	74317.1	28047.6	22402	48119.1	438536	7722.72	579471	430211	33813.4	34140.3	86032	0	31448	102071	32882.6	86888.4	22399.5	18034.8	60220.9	38568.2	63806	26078.1	378111	58604.8	96315.1	92241.6	5736.01	138403	369430	0	163013	49344.9	0	68273.5	14201.3	118048	44728.6					59	63
12302	528.16	289.75	477483	903866	463001	127829	133962	366969	151096	1.31416e+06	1156.9	426134	1.48303e+06	677445	174994	123034	278639	1.61954e+06	436156	216507	111060	59269.5	883884	455915	81600.7	601066	1.11883e+06	778370	783291	1.07964e+06	44531.7	248650	0	1260.48	40368	382291	0	1.13246e+06	260485	2.76455e+06	65296.9	0	0	2.02473e+06	7089.68	6147.73	144318	2.36251e+06	900061	3883.32	0	8170.76	737916	0	0	2.30349e+06	0	2.74806e+06	337584	0	1.21707e+06					59	63
13377	669.038	47.8176	40040.3	58413.3	30235.9	26039.4	47844.1	63955.4	29713.3	62268.6	24239.8	56345.6	57672.8	94596.1	43055.8	73301.8	71579.1	59020.2	57982.1	53386.6	38397.9	32614.6	60846.9	54296.1	65130.5	33615.4	42856.8	15484.9	21624.6	39288.2	76023.6	27070.2	12268.4	23407.3	21111.5	1257.93	0	0	15397.8	3775.91	17797	2252.68	0	0	1998.39	6280.82	11407.6	1461.85	758.662	0	0	0	19320.8	86042.6	0	2792.99	50717.5	28276.8	0	1112.79	0					59	63
59	74.0239	292.862	2.4124e+07	1.92122e+07	1.38639e+07	0	0	2.45603e+07	3.44412e+07	2.23518e+07	0	0	2.68898e+07	4.30575e+07	2.65276e+07	2.39636e+07	0	2.94303e+07	2.18539e+07	2.66048e+07	1.632e+07	0	2.75609e+07	5.43471e+07	1.54175e+07	0	9.85783e+07	2.10523e+07	2.04732e+07	1.19019e+08	2.87013e+07	7.59644e+07	0	4.33268e+07	8.66522e+07	2.66325e+07	4.63816e+07	4.41346e+07	1.28657e+08	1.08284e+08	1.42258e+08	5.39079e+07	2.19233e+07	1.01555e+08	2.5373e+07	8.20687e+07	1.58434e+07	5.05324e+07	1.15778e+08	6.52856e+07	5.37165e+07	3.10035e+07	4.94586e+07	1.85037e+07	1.60415e+08	2.5868e+08	2.16819e+07	8.19994e+07	3.56993e+07	0	7.29784e+07					59	63
919	133.038	296.389	1.08917e+06	1.18704e+06	1.14942e+06	450369	1.20396e+06	0	464244	1.73053e+06	0	902007	1.54639e+06	3.34293e+06	405120	542988	645727	1.75739e+06	750720	583892	461886	535010	1.22394e+06	843221	0	3.54651e+06	1.2895e+06	1.78063e+06	1.04311e+06	304200	396598	526181	385945	232889	246921	942725	315403	336788	538215	1.90907e+06	310436	0	674466	1.05797e+06	0	496193	1.17102e+06	615199	979594	391436	1.5733e+06	0	4.07373e+06	0	562654	384250	643768	590105	1.98771e+06	0	495221					59	63
1901	175.047	715.422	2.13932e+06	2.04764e+06	2.13082e+06	0	318042	571939	243201	5.93423e+06	164779	625622	4.46944e+06	1.2476e+06	177488	0	612093	6.3676e+06	673549	366791	298636	0	2.00536e+06	317756	0	1.52778e+06	767188	1.09698e+06	1.29154e+06	2.02414e+06	0	488130	1.51639e+06	270716	0	874544	0	648573	828327	7.75022e+06	0	698316	231985	3.9745e+06	1.13128e+06	5.98984e+06	633067	4.63292e+06	1.10029e+06	1.06131e+06	3.0306e+06	716020	1.05556e+07	169946	3.13324e+06	774960	580008	6.9741e+06	291677	7.7198e+06	892952					59	63
1987	178.972	331.203	832534	0	1.92915e+06	2.86373e+06	1.18856e+06	1.25308e+06	2.96847e+06	1.453e+06	1.69871e+06	0	1.84247e+06	1.37551e+06	1.41245e+06	2.26524e+06	1.61622e+06	1.38869e+06	2.62491e+06	3.07821e+06	2.86675e+06	2.15594e+06	1.04651e+06	2.53115e+06	3.14604e+06	1.81035e+06	1.95889e+06	843155	2.74298e+06	2.24576e+06	1.04062e+06	1.08761e+06	2.08232e+06	2.38121e+06	1.19774e+06	979540	0	2.79611e+06	2.59588e+06	1.28512e+06	1.02212e+06	966958	0	869423	0	1.72715e+06	0	1.05232e+06	0	1.31652e+06	712792	794258	1.66368e+06	835634	0	976239	2.49701e+06	1.78115e+06	944014	1.54285e+06	1.43101e+06					59	63
2002	179.035	689.011	1.7241e+06	581299	490954	954252	763408	589635	739393	515275	557628	277628	372907	377372	233704	0	340242	234400	360688	776822	296220	0	1.07786e+06	353413	716857	0	2.77662e+06	697252	940244	3.22051e+06	1.48602e+06	572183	671307	897923	2.76056e+06	895985	4.28067e+06	460183	463984	358981	1.23755e+06	0	540108	839044	977525	542150	2.98178e+06	2.80328e+06	2.35778e+06	3.86699e+07	0	2.09908e+06	1.47864e+06	0	210104	1.08615e+06	238815	0	1.7398e+06	487572	0					59	63
2809	202.095	378.673	6.34846e+06	1.61292e+07	5.40229e+06	1.04191e+07	5.42705e+06	1.49466e+07	1.88088e+07	5.47194e+06	5.4239e+06	6.94915e+06	1.72661e+07	5.61798e+06	6.35565e+06	5.83914e+06	1.35511e+07	9.81882e+06	1.36343e+07	1.80524e+07	5.89708e+06	6.97598e+06	1.66702e+07	1.93532e+07	1.20764e+07	5.0888e+06	1.50798e+07	3.86997e+06	2.39493e+07	5.24929e+06	5.50812e+06	3.24137e+06	4.28943e+06	4.45873e+06	1.1795e+07	2.17919e+06	4.61341e+06	8.34493e+06	4.19335e+06	0	6.04327e+06	1.10761e+07	0	0	3.59415e+06	4.7185e+06	4.03867e+06	5.32887e+06	0	0	3.11512e+06	0	0	4.87437e+06	3.28115e+06	2.6984e+06	1.19272e+07	4.07603e+06	6.23526e+06	3.72022e+06	0					59	63
3283	215.033	380.031	91134	210574	84471.8	241313	107768	170411	280335	126653	0	164463	298663	240619	152151	0	151965	158467	382942	423348	89783.6	243001	459455	403332	0	70936.8	547174	73528.1	489927	230144	105630	203525	94604.7	135510	168745	0	364643	159085	110793	0	136346	423663	0	105325	176635	186410	156462	106288	178349	0	191721	0	98078.3	1.46371e+06	199074	80852.7	140370	137692	166694	105024	130195					59	63
4363	242.013	533.776	12511.4	19029.3	26612.2	36288.7	0	37403.7	101790	0	41439.1	304496	52211.7	20431.7	100574	80148.3	63810	161111	85994.8	200790	16206.5	22456.5	37873.9	53280.8	136619	7507.93	0	0	113428	11241.2	31525	173297	68097.9	454508	15829.3	13014.6	55248.1	41288.2	18860.3	118675	40426.2	29242.2	0	107770	0	72306.5	44043.7	306872	111604	25421.9	1.02475e+06	0	39001.6	136838	371915	174510	466437	47493.7	327940	50623.5	0					59	63
5051	259.023	556.274	1.47282e+06	2.68688e+06	2.70114e+06	0	1.23788e+06	3.46603e+06	1.21981e+06	1.00267e+06	970479	1.15939e+06	1.09299e+06	3.1107e+06	1.1038e+06	3.70081e+06	1.76414e+06	8.1079e+06	2.36725e+06	2.60211e+06	1.23282e+06	968795	1.7771e+06	2.22067e+06	1.2499e+06	1.12429e+06	3.77164e+06	2.44671e+06	1.35433e+06	2.20927e+06	1.47832e+06	858110	0	0	1.11783e+06	733023	0	1.28646e+06	1.21713e+06	2.74286e+06	1.03497e+06	0	0	1.07005e+06	2.22132e+06	1.91984e+06	1.20702e+06	1.48863e+06	905964	1.18784e+06	1.76755e+06	0	1.03588e+06	942053	1.7924e+06	1.00895e+06	1.348e+06	970564	1.45764e+06	0	1.13773e+06					59	63
5090	260.042	272.107	86181.8	131868	83183.6	52642.5	53179.2	177034	142281	72902.7	87722.7	148169	119620	69417.7	53215.3	131088	41768.5	91445.5	197726	113332	18382.3	113423	99329.4	148858	128868	55711.9	18380.5	957.12	234544	0	155258	5364.07	0	2346.99	10381.4	1515.9	0	0	7917.51	3916.57	17310.9	0	2870.02	0	37941.5	53388.6	14867.7	155997	4228.91	1981.03	1939.3	2640.68	50265.4	0	24091.8	0	26225.3	49041.3	60078.2	90577.1	116428					59	63
5997	282.103	602.757	5.9375e+06	1.16888e+07	5.49018e+06	9.13285e+06	6.22629e+06	1.04156e+07	1.50314e+07	7.37667e+06	5.00867e+06	8.5564e+06	1.23694e+07	7.51051e+06	6.3146e+06	6.25885e+06	1.21894e+07	9.67143e+06	1.23604e+07	1.00344e+07	4.58832e+06	7.05818e+06	9.61409e+06	1.31642e+07	1.01282e+07	5.02775e+06	6.70729e+06	3.07849e+06	1.07451e+07	3.16614e+06	7.64623e+06	5.20334e+06	3.4988e+06	0	4.05596e+06	3.67777e+06	4.94501e+06	4.54235e+06	4.27605e+06	4.01187e+06	3.48927e+06	6.04997e+06	3.92222e+06	2.98478e+06	0	0	7.07095e+06	4.9981e+06	3.6092e+06	0	0	6.93889e+06	4.67141e+06	7.05625e+06	5.7503e+06	0	0	8.65438e+06	4.42327e+06	0	3.75361e+06					59	63
6032	283.035	92.7814	2.60685e+06	3.41322e+06	3.09124e+06	441687	3.11635e+06	4.6427e+06	164412	3.70805e+06	228575	1.60446e+06	5.05908e+06	3.23922e+06	2.66059e+06	4.65436e+06	4.15266e+06	3.53674e+06	3.14435e+06	1.93417e+06	196584	3.12277e+06	3.33402e+06	3.21303e+06	2.84341e+06	2.70624e+06	3.72889e+06	2.06775e+06	2.35306e+06	3.42737e+06	3.07962e+06	1.93065e+06	1.47786e+06	0	762509	118795	291536	241931	232718	315425	187152	562241	50981.2	0	48206.7	127654	0	259688	0	474901	245764	0	156992	2.21118e+06	0	44743	238240	52849.3	0	0	278525					59	63
7144	309.063	292.862	101230	0	50910.3	61463.1	0	43052.2	64804.7	7.54872e+06	0	2.89762e+06	27231.7	2.14336e+06	0	27393.3	33800.8	1.29394e+07	68964.9	128851	0	45870.5	80947.3	95006.4	176610	65879.3	572807	208311	268299	500645	124964	101987	81953.6	141610	203935	99206.6	129602	137830	134313	0	226144	241072	82692.3	1.55772e+06	134238	76191.1	167289	44056.4	0	54500.4	406198	31718	48376.9	200534	134603	39280	0	101492	235913	29279.2	88185.8					59	63
8246	337.054	327.914	537677	601015	380217	1.66849e+06	516211	0	2.14409e+06	544287	0	201012	120607	648927	0	0	138601	803423	0	538596	532958	92140.6	400074	564397	68633.2	239632	274121	294449	869797	49452.9	953920	41270.7	83945.3	93111.9	202108	160305	70640.3	12727.3	130922	339083	322130	0	47281.9	330990	17805.7	21462.5	151289	407603	357530	3859.13	5652.93	112810	40678.9	0	125015	26931.7	23095.8	92195	274550	0	176922					59	63
8951	356.104	666.608	145293	397058	93240	203349	0	222866	598844	0	0	102344	253249	0	0	103804	328131	253429	535537	242560	198232	275514	154378	308257	145871	0	934039	695849	213635	358826	0	6.2541e+06	7.38839e+06	1.34052e+06	1.32017e+06	1.39554e+06	272300	458079	691795	1.85534e+06	956007	117170	1.91922e+06	955328	1.10392e+06	121461	519728	850342	465919	1.15789e+06	248189	144928	617492	0	514176	415136	170831	357587	114691	248322	230166					59	63
11526	461.955	324.385	0	517448	0	278422	247330	44207.7	197998	272233	0	387562	561317	532703	101231	114316	417803	924812	306206	1.13062e+06	0	563322	947958	1.19515e+06	335095	0	817365	184633	1.16032e+06	574064	755376	518491	853486	722227	664146	93960.9	347758	556252	912844	583134	1.1523e+06	79408.2	182941	719820	195507	291464	912023	565000	582068	0	364101	291678	283144	0	874241	589735	0	744727	1.00271e+06	33545.6	560087					59	63
11901	487.1	301.521	0	252189	0	156234	210907	265900	227466	297425	131384	197571	288367	394647	373338	461235	623009	334826	369839	772627	0	1.2346e+06	964728	1.55142e+06	960400	0	0	15628	359418	2985.77	503182	108575	55628.9	43809.1	132175	223550	2883.77	108913	194958	160482	244637	0	215766	164789	332657	157981	79611.3	83390.3	153771	167478	17453	0	63601.5	0	97228.5	7007.88	131216	10632	5770.19	1165.14	100288					59	63
13118	623.994	53.2331	24578.2	95429.2	26584.6	29469.2	38443.6	63172.9	45468.7	52025.7	22788.5	51148.1	68452.1	84102.9	45414	51287	82004.5	67217.4	35703.9	81121.7	28291.2	59021.2	47828.7	66009.7	38125.3	19889.8	77771.5	32222.8	72244.7	90969	68755.6	16464.9	31537.8	47706	37602.4	0	0	5028.13	35920.5	6221.34	11778	0	0	3192.77	4301.92	18398.8	1321.97	17373.6	0	1335.38	0	0	85469.7	15898.5	1597.06	2781.29	82842.4	62083.4	8453.13	0	2106.18					59	63
13129	626.078	53.806	104885	116944	51167.9	141417	93638.4	139941	162002	145164	44641.5	117993	52674	148326	107345	91531.5	78975.1	236926	309185	190762	122188	62820.3	187122	198336	95567.3	113804	0	6725.68	163961	0	155664	28304.9	0	51224.1	13285.3	0	0	37383.9	45771.4	7204.38	37785.6	37664.1	7488.86	36909.4	0	3181.21	0	11831.7	10661.7	2416.18	0	39261.4	35161.3	472555	6315.6	3797.31	9908.33	83238	5688.13	0	3557.15					59	63
13327	659.548	1135.27	4.68851e+07	0	2.42856e+08	1.90947e+08	9.92137e+07	1.37957e+07	1.34283e+07	1.45799e+08	2.01264e+08	8.79459e+07	2.31797e+07	0	4.29254e+07	6.13044e+07	0	2.19602e+08	1.76516e+08	2.84449e+07	2.22184e+08	1.05165e+08	9.1629e+07	1.77121e+07	3.81141e+07	1.66702e+07	1.1229e+07	1.55016e+08	2.22704e+07	6.65938e+07	3.82798e+07	2.57605e+07	2.49926e+08	4.89194e+07	1.79507e+07	1.00618e+08	5.08422e+07	1.10748e+07	1.58392e+08	0	1.81624e+08	0	1.09605e+08	2.31785e+08	1.69271e+08	0	1.71072e+07	0	0	4.40488e+07	3.24072e+07	7.0857e+07	6.9714e+07	0	1.1783e+08	1.17991e+08	2.42261e+07	5.34836e+07	3.54589e+07	0	9.24497e+07					59	63
13510	704.043	730.441	355435	111456	322862	341948	278404	370696	236819	333017	332042	257339	409637	186829	329057	452229	373946	288825	437519	354038	301930	177828	191327	181073	247990	140564	238721	62406.3	275743	83362.1	199489	34395.6	0	6821.94	39398.9	76806.7	0	117428	114655	122660	152177	0	60184.6	77122.2	77203.5	0	28274.2	25300.6	105031	36803.8	3485.84	0	148919	0	182247	49877.4	0	22708	7048.66	0	45188.1					59	63
13566	730.105	701.637	279994	463772	194591	263471	187303	652285	647906	339295	142058	466426	531038	464248	234072	426134	385339	346078	286444	526520	108430	305609	304310	496674	271566	139291	35630.7	0	230998	13870.9	356744	112763	0	0	25490.3	3823.77	433699	30519.7	22660.4	7350.57	0	249279	13276	63965.5	26278.4	0	8387.81	15461.4	90623.2	5118.52	5174.42	16912.2	16575.5	224270	0	50592.9	0	8914.92	11118.6	0	36870.1					59	63
13684	787.162	919.984	44837.3	222509	57147.3	165361	272709	182580	156326	255348	41985.4	124045	188112	703789	145583	324190	178331	77922.8	29004.6	140133	4058.45	63709	3641.81	156876	46080.5	0	0	14176	21611.9	0	150825	95506.8	0	525325	0	57619.4	6178.1	80686.1	248534	126936	277463	6633.87	153508	147463	532603	327682	18279.3	5309.53	4304.71	376332	10257.3	139624	97813.8	0	36213.7	0	23306.7	60421	0	51690.2	13543.3					59	63
154	82.9712	378.536	1.31294e+06	5.80312e+06	0	3.00043e+06	1.34035e+06	5.43564e+06	7.24471e+06	1.14606e+06	0	2.0283e+06	6.02894e+06	1.93279e+06	1.77342e+06	1.76549e+06	4.0865e+06	3.28821e+06	5.21624e+06	5.88807e+06	1.04856e+06	1.11836e+06	3.90455e+06	6.77086e+06	1.94264e+06	0	9.44104e+06	2.08782e+06	4.26712e+06	3.13629e+06	0	3.07041e+06	1.93279e+06	1.79458e+06	6.66471e+06	0	2.91514e+06	5.93335e+06	2.94164e+06	5.81846e+06	8.07283e+06	5.43338e+06	2.51907e+06	1.26043e+06	9.52218e+06	2.37188e+06	7.76197e+06	7.62107e+06	2.18697e+06	2.80559e+06	3.10348e+06	0	1.28893e+06	0	2.99075e+06	1.87455e+06	4.3169e+06	4.61929e+06	6.2609e+06	3.38898e+06	1.98637e+06					59	63
463	104.035	350.091	0	4.62548e+06	7.5263e+06	1.86134e+07	1.02237e+07	1.44885e+07	1.197e+07	8.39697e+06	4.40772e+06	8.71178e+06	2.07895e+07	5.78586e+06	1.11794e+07	1.2228e+07	7.99428e+06	9.88828e+06	6.457e+06	9.57441e+06	8.98732e+06	1.08313e+07	1.04813e+07	1.11771e+07	9.40463e+06	1.38074e+07	0	0	1.30161e+07	5.25901e+06	3.09097e+07	2.25941e+07	0	5.71316e+06	4.92231e+07	5.35166e+06	4.79993e+06	4.27416e+06	1.30316e+07	2.53781e+07	8.16259e+06	4.47458e+06	7.90405e+06	0	1.15943e+07	8.23762e+06	5.15709e+06	6.84545e+06	1.80849e+07	1.70001e+07	9.59612e+06	4.51793e+06	4.6492e+06	0	5.08662e+06	4.21074e+06	4.69558e+06	4.90761e+06	6.82415e+06	0	1.22645e+07					59	63
1262	149.045	74.0983	1.0365e+06	967398	700934	1.00264e+06	918423	1.5813e+06	811020	600983	764055	1.74435e+06	1.33353e+06	916170	658975	1.11415e+06	657598	669601	1.52198e+06	1.46557e+06	999818	692661	2.4605e+06	0	1.62174e+06	729924	2.78948e+06	1.14329e+06	1.98659e+06	2.57433e+06	1.04975e+06	916400	896238	4.38678e+06	4.04829e+06	621790	1.55792e+06	0	3.94492e+06	2.43569e+06	6.08819e+06	0	1.92756e+06	1.05991e+06	9.79657e+06	3.08794e+06	1.92565e+06	1.72319e+06	1.23025e+06	4.06984e+06	0	0	1.40526e+06	0	1.90206e+06	1.04695e+06	0	1.62023e+06	1.16788e+06	1.28015e+06	1.39795e+06					59	63
2061	181.037	487.115	1.26797e+06	1.66165e+06	0	1.31282e+06	650821	4.05121e+07	0	489410	9.83048e+06	4.72219e+06	1.73621e+06	0	3.08726e+06	1.14013e+07	2.50201e+06	975164	4.11292e+07	3.36523e+06	0	1.00992e+07	930126	863912	2.42594e+07	0	1.0516e+07	1.65496e+06	5.87499e+06	2.22181e+06	960093	9.85439e+06	1.28138e+07	2.03871e+07	3.17065e+07	2.41022e+06	5.22777e+06	8.94424e+06	1.05007e+07	6.53509e+06	2.20576e+07	1.97948e+07	2.62431e+07	2.57406e+06	4.85173e+07	3.81639e+07	1.50532e+07	1.39962e+07	5.05493e+06	5.65883e+07	0	1.73557e+07	4.82842e+06	0	2.36399e+07	2.22137e+06	1.95089e+07	7.5558e+06	4.01335e+06	3.63584e+07	9.65529e+06					59	63
2355	190.054	711.835	996317	2.36861e+06	0	2.24404e+06	0	1.73439e+06	2.20947e+06	1.35199e+06	997677	1.2813e+06	2.73235e+06	2.90482e+06	0	1.23358e+06	2.04134e+06	1.51776e+06	1.2545e+06	3.84688e+06	0	4.4311e+06	2.57645e+06	4.15709e+06	3.19367e+06	1.36726e+06	1.75864e+06	1.20022e+06	3.29224e+06	0	2.86531e+06	7.74273e+06	4.69083e+06	1.02663e+08	4.50912e+06	3.4961e+06	1.26625e+07	7.97004e+07	3.67951e+06	7.03878e+06	6.48575e+06	5.14612e+08	1.98284e+06	3.96001e+06	3.76006e+06	4.13907e+06	1.73473e+06	2.6894e+06	4.19207e+06	1.33461e+06	5.10571e+07	1.39553e+07	0	3.92502e+08	5.29923e+07	1.70861e+06	0	1.32142e+06	1.23639e+07	1.58795e+06	2.71798e+06					59	63
2627	197.031	182.701	0	264881	100001	150943	520865	129768	278252	151887	0	92724.9	196309	150618	86533.9	0	0	138430	128818	262687	0	518921	1.44534e+06	670312	543149	289646	453092	1.11879e+06	1.12226e+06	200443	0	3.14202e+06	214062	285118	1.26937e+06	519011	98848.1	330213	1.42449e+06	1.28511e+06	1.41381e+06	3.12422e+06	705228	1.53363e+06	667807	385234	1.67994e+06	819274	1.64672e+06	96933.5	1.09527e+06	940328	1.11907e+06	1.30335e+06	1.04754e+06	2.01939e+06	0	1.59047e+06	2.68921e+06	135706	2.29706e+06					59	63
2960	207.042	768.075	0	324391	0	260719	282620	1.13653e+06	515806	0	124118	973766	0	1.6725e+06	172811	487011	436094	365120	123431	1.21353e+06	0	0	178288	389736	426696	109346	450388	380791	635795	886151	490757	1.23175e+06	311546	635305	1.28028e+06	661518	822455	1.48576e+06	1.35905e+06	2.72712e+06	2.39093e+06	129750	460792	2.06161e+06	1.64751e+06	663390	3.56468e+06	1.07602e+06	2.09172e+06	985212	1.3525e+06	0	1.11752e+06	136564	740025	2.04767e+06	2.6158e+06	2.01529e+06	1.88714e+06	195287	681860					59	63
4268	239.987	480.873	0	122868	0	232673	165272	116542	396747	185110	0	0	138089	124382	121957	98979.9	534784	411348	160862	110870	231562	308025	108058	0	0	102514	1.78315e+06	1.29829e+06	544120	634045	418611	2.66154e+06	137796	1.12153e+06	2.34274e+06	2.49439e+06	380746	2.45019e+06	3.62181e+06	636081	1.55738e+06	876002	1.07409e+06	2.06887e+06	1.0849e+06	2.74098e+06	2.19942e+06	2.14892e+06	857509	97553.3	1.9293e+06	0	424118	817650	1.93778e+06	1.01602e+06	316792	550629	1.95042e+06	842217	2.48026e+06					59	63
4865	254.991	727.052	114516	887954	241306	79908	109570	1.37078e+06	238939	100898	312198	157675	198742	85178.6	125344	212314	522221	86541.1	0	74959	111715	58686.2	0	269133	288518	0	289036	297943	87791.8	283506	0	859973	222486	69611.1	603145	244074	0	239955	1.40783e+06	411272	3.81602e+06	0	842005	1.42067e+06	782224	1.02685e+06	531308	910016	691279	1.31739e+06	829910	128293	311519	0	2.53495e+06	546775	1.11589e+06	574447	1.22365e+06	1.58967e+06	761270					59	63
5350	267.058	290.135	481658	2.88779e+06	420489	159970	93132.1	1.07341e+06	547310	1.42263e+06	0	637027	2.20436e+06	98266.9	133976	121965	1.34992e+06	2.80783e+06	852763	220751	135043	96980.1	1.4369e+06	442188	0	1.12023e+06	1.74877e+06	2.05614e+06	534861	2.30288e+06	0	141889	131388	189894	226191	129488	217246	393846	1.05894e+06	5.16026e+06	233536	0	115976	763154	0	817222	0	977337	232712	0	128335	118248	3.1562e+06	173541	1.10576e+06	150313	231352	3.14395e+06	547479	2.36705e+06	129077					59	63
5960	281.114	159.483	1.18003e+06	2.35638e+06	353258	2.22614e+06	0	552876	1.78217e+06	369660	766865	326263	2.7792e+06	959897	625505	897371	968315	833483	397698	1.30802e+06	1.28274e+06	332130	785919	1.75207e+06	1.35501e+06	0	928918	0	816450	0	185274	758696	605098	449127	1.19955e+06	414906	816253	1.55898e+06	3.22946e+06	943743	1.00092e+06	1.6831e+06	1.51323e+06	1.69123e+06	3.06643e+06	418185	712668	697076	1.39837e+06	652440	954187	296356	0	646874	706333	515855	0	545073	261503	0	555230					59	63
6696	298.086	290.649	0	74097.5	66722.1	0	52834.6	90401.3	163535	0	66514	81250.7	82200.9	115709	73254	84883.3	114875	102829	24117.9	66481.3	21238.9	48640.7	116527	39160	53825.3	34311.8	97642.2	35844.5	5257.84	102990	0	137292	103938	10908.6	45777.1	15952.4	19433.3	6872.12	46191.8	9954.08	84197	0	5924.73	12524.4	39771	0	35933.8	270298	71217.9	78942.5	54577.5	14044.2	22176	0	94182.3	14127.1	30937	95175.9	47909.9	33433.2	270047					59	63
7150	309.102	89.9299	1.42148e+06	441118	1.01581e+06	3.44964e+06	213437	1.12234e+06	3.99529e+06	402018	1.05976e+06	1.14495e+06	1.36893e+06	795714	673870	417068	1.21277e+06	1.56862e+06	990307	4.86436e+06	807450	1.13216e+06	1.63474e+06	1.06777e+06	2.65697e+06	1.3831e+06	0	32274.7	1.83235e+06	0	752933	0	0	175808	320138	205857	111494	2.04852e+06	402122	858574	760949	53793.4	78370.5	90820.8	317688	241157	36763.5	308304	57904.9	134719	91468.4	39367.7	124074	0	51459.6	55421.9	60096.2	0	140474	0	272499					59	63
7157	309.13	75.8254	0	239929	0	187364	90418	180376	69061.3	197254	0	53777.4	167229	69551.2	0	0	77731.2	371200	63723.2	428453	0	728485	1.77406e+06	2.57724e+06	1.05182e+06	785054	972621	1.05827e+06	427432	1.24762e+06	287422	387774	180621	1.01145e+06	2.03559e+06	616646	3.75335e+06	578798	1.63183e+06	1.82372e+06	5.12142e+06	1.41515e+06	2.27547e+06	1.37175e+06	2.06255e+06	1.57615e+06	1.98447e+06	650407	1.20334e+06	1.60189e+06	806718	1.1198e+06	420675	0	1.06011e+06	1.26307e+06	169351	1.15528e+06	2.09693e+06	963806	609239					59	63
8244	337.056	563.871	2.92409e+06	1.35298e+07	408411	1.99219e+06	358976	375825	4.25839e+06	2.09593e+06	67731.1	491597	1.08838e+06	1.26243e+07	959775	309536	498440	1.02418e+06	319931	767822	348571	239060	552105	2.64609e+06	302904	336812	245109	81986.6	958490	160996	694652	0	232928	195363	1.06503e+06	252710	0	323094	0	880344	407587	7.17133e+06	275147	616547	384977	2.15738e+06	5.05019e+07	229810	202380	291838	1.87643e+06	0	164741	164229	8.21521e+07	0	90046.2	0	2.58451e+07	0	151809					59	63
8257	337.162	85.2351	210201	503475	0	674664	188715	313036	338148	349017	192033	221606	624472	399467	258661	269205	276710	259338	683662	460778	0	1.13293e+06	1.83175e+06	2.96313e+06	2.21965e+06	620906	326771	722805	241446	403920	0	0	0	1.02843e+06	1.6512e+06	467722	1.04131e+06	544728	204198	343692	393411	2.3643e+06	602695	509826	1.95668e+06	534962	505441	334664	220138	860675	1.06303e+06	967477	205684	2.31067e+06	987517	581738	0	204928	2.62147e+06	0	295193					59	63
8424	342.025	580.673	25211.6	18915.9	11748.4	27816.9	9609.62	47148.8	108097	3964.19	8536.32	9794.19	5359.62	0	0	9011.55	30973.6	125175	14895.8	87345.4	5659.12	0	15738	26318.1	3813.28	0	22677.7	0	4437.33	53263.4	6528.22	86809.5	42364.8	53134.4	43577.3	16165.8	56833.1	28714.2	33646.1	211040	373740	0	372456	110452	343357	1.13611e+06	755279	254411	176714	982986	58383.9	0	81329.5	11626.3	97455.5	1.58068e+06	86294.1	2.58882e+06	148790	711574	1.02059e+06					59	63
8482	343.02	364.609	17886.3	2.12393e+08	26501.7	2.80282e+07	1.58524e+07	2.45072e+08	2.80968e+08	1.95164e+07	24098.2	7.54261e+07	1.9025e+07	2.08795e+08	9.09781e+07	9.10332e+07	8.73125e+07	4.73724e+07	2.12954e+08	2.87638e+08	16780.5	2.09064e+08	1.92397e+08	3.29153e+08	4.31614e+07	0	2.22618e+06	120165	4.15537e+07	213445	4.77886e+07	2.58142e+06	26292.4	0	1.2784e+06	0	162995	635449	0	214038	1.38612e+06	0	690064	123770	2.16708e+06	371460	107863	30090.2	102060	221392	293339	0	31258.2	4.24789e+07	296021	134451	0	160752	253551	100391	72404.7					59	63
8726	349.064	632.068	742895	479660	629714	1.76538e+06	1.77732e+06	1.18371e+06	877444	1.33668e+06	1.4105e+06	2.04334e+06	969132	2.12842e+06	1.94685e+06	1.33908e+06	1.19298e+06	1.11447e+06	2.98989e+06	1.66825e+06	557954	590744	790826	1.02274e+06	619951	342243	1.07517e+06	0	180645	1.21264e+06	1.01346e+06	396919	194583	4.34774e+06	444582	333742	271794	0	1.15257e+06	234298	399158	0	406847	664729	1.42109e+06	329871	0	2.36269e+06	349676	1.36776e+06	548124	274742	736741	0	309903	0	302303	596982	1.25568e+06	0	636464					59	63
8859	354.109	290.784	173016	149180	156538	11875.1	32559.7	64428.5	35382.9	308173	0	35291.2	261974	193519	36183.1	31315.6	68206.8	386779	82700.3	40981.8	33072.4	7341.86	185606	86757.5	0	194643	216394	237764	143765	243248	21686.7	58623.7	2547.7	1051.31	0	137469	3930.65	194643	1665.89	431567	2535.56	0	2312.01	540149	9921.93	1922.96	12597	379888	255115	7927.74	0	0	193765	0	2013.66	540451	2380.82	459741	12719.5	0	321638					59	63
9090	359.125	200.456	0	130249	69976.9	133992	0	105572	305971	64097.6	0	100316	0	126623	78568	107951	62682.3	124321	77540.5	118160	0	67234.5	86568.3	187889	0	0	130942	77967.7	68830.1	153041	133787	201924	792107	1.29098e+06	869033	266200	1.07995e+06	1.05142e+06	501996	1.82386e+06	1.20921e+06	2.06138e+06	1.62159e+06	891958	3.58528e+06	3.28822e+06	222184	1.57658e+06	598195	6.58945e+06	1.39777e+06	8.76499e+06	1.98122e+06	586935	2.49957e+06	275985	5.3288e+06	4.43964e+06	1.7557e+06	3.1879e+06	3.65586e+06					59	63
10125	395.024	738.511	59287.9	183892	0	38222.2	201141	151665	16328.3	42722.4	82478.7	199295	31689.2	199403	138609	81126.5	0	107502	231380	178469	32825	308142	338692	82941.4	316520	73826.6	705607	282208	158824	327773	489259	0	39267.5	36003.2	1.22678e+06	131734	756551	500247	111566	523164	118783	0	473423	430080	857242	144830	839954	386571	1.55732e+06	365159	2.65309e+06	0	387971	0	278420	3.06066e+06	19955.2	1.24061e+06	699103	0	673989					59	63
10413	405.157	447.193	192772	957597	108604	222165	0	1.0981e+06	135138	192001	140114	423625	601837	32032.6	247899	219154	417401	209412	1.06285e+06	364514	250213	453510	450274	567226	578212	198902	0	68012.7	305626	0	405567	71435.3	43650.9	77989.4	292896	402012	58290.3	126094	190639	122567	377454	1.6212e+06	89264	95964.5	134107	0	0	52763.3	44366	241638	994923	34306.3	35274	1.16634e+06	327110	0	37766.6	71684.1	284330	0	40273					59	63
10742	421.098	295.214	131267	321019	74044.8	67307.2	70798	239359	108893	178942	4379.51	278843	333937	192914	94832.8	134775	146232	155495	346024	138704	40420.6	78845.7	294499	237385	65809.3	77055	1576.33	0	704667	1876.01	136412	445789	1430.03	1111.27	24398.4	39748.8	52241.9	179847	170719	312765	139174	0	1161.18	124931	145991	0	31958.2	189342	53594.3	12176.3	5014.78	3211.36	20149.1	0	0	8909.51	0	28480	0	13858.9	48125.9					59	63
11429	457.015	711.267	513522	529809	155497	525286	912501	867205	376784	325775	449461	341999	623160	421465	487128	301682	309496	469034	151178	497126	372843	480641	604324	471094	761454	236146	594347	191259	353844	397963	627147	0	0	242583	532082	241351	321059	471594	200318	333514	0	242467	72448.5	86724.2	548885	0	242484	48239.3	793733	261255	438145	0	61733.7	616501	43650	540888	0	253871	326753	0	115191					59	63
12003	498.22	869.305	0	169886	97714.6	59265.8	190328	1.02107e+06	459128	402769	0	216691	41346.8	1.12027e+06	437875	0	357096	1.60369e+06	582660	308537	372602	813993	959383	212836	109454	199822	2.66921e+06	202381	418563	292667	684313	1.92246e+06	331395	404548	168276	65705.6	207355	165058	419288	116643	1.23415e+06	203947	0	49622.7	322595	478869	85197	403211	228110	172195	37669.9	0	1.78857e+06	171048	0	293133	102242	4.28493e+06	157563	0	219513					59	63
12026	500.198	123.207	111338	186476	77807.5	263497	188192	473985	469652	88443.2	59015.6	75451.1	88366.9	87503.7	173932	62623.3	799364	95008.3	1.00153e+06	223572	115303	10823.4	356861	654001	100542	0	1768.1	0	142205	2338.36	18997.8	0	996.257	12898.2	5905.92	203456	0	1.65234e+06	15355.2	104398	38458.2	88379.4	11622.9	412709	0	214042	11094.7	16661.2	4565.92	2612.5	409588	0	24198	0	114403	323063	413867	31070.7	2812.48	14230.7	94900.8					59	63
12228	522.099	670.46	10405.5	36992.9	9408.93	65925	31963.5	44384.4	26411.7	169261	3682.85	22101.6	41535.2	55791	53543.7	22712.7	159672	264003	116542	125858	81676.6	191764	20005.6	19165.3	0	9326.32	2781.6	21953.2	69034.2	0	156157	195972	2460.39	0	43924.8	5618.97	13708.7	66393.4	50985.6	0	534160	9463.53	171527	552725	79120.7	0	22093	175245	1.35659e+06	21279.2	1.06851e+06	19268.6	119739	0	1.14127e+06	6776.4	9913.3	375139	1.03094e+06	0	155940					59	63
12346	532.049	739.448	245345	93928.7	88709.5	48253.5	141893	106119	264714	198347	69516.6	316914	112063	135139	208759	184421	249862	98648.9	359733	124451	42264	129182	113475	15312.8	82686.5	37481.7	86813.4	48782.4	2.59811e+06	55192.4	198572	448395	0	11747.7	606578	157279	0	93811.2	240272	158224	1.17346e+06	0	227204	225157	484927	91700.4	10105.4	0	178816	146263	566192	0	111588	0	245045	106072	0	141322	71350.6	6492.91	173862					59	63
12355	533.105	303.413	90423.4	290534	77183.6	147029	105044	263116	256158	154622	69041.4	113668	306195	147286	242228	277756	642637	290036	372488	814675	164574	586416	776496	1.31154e+06	862758	338894	1489.14	0	319291	0	275376	60245.4	28343.7	19858.2	118903	158111	0	118243	180910	208006	276275	0	25416.4	73852.4	296433	26992.9	80583.5	119194	46065.3	91554.4	10378.4	0	5174.18	0	60190.9	2337.49	162010	6703.93	0	0	28038.9					59	63
12372	535.12	702.086	47135.7	145863	53867.5	80968.6	271479	168225	99008.1	198649	47172.1	169554	181261	294789	138274	82782.2	184808	120516	104229	123221	27923.8	37328.3	32908.3	74565.8	10532.4	11701.8	0	181568	13787.1	5565.56	84483.1	203713	141111	0	113878	163878	9462.15	82393.7	159171	44775.1	302329	0	286377	105902	482228	0	127770	44280.6	20797	529199	32374.4	0	97404.5	0	5034.2	21513.6	0	19442	15990	117976	51220.8					59	63
12489	547.121	301.386	0	1.92371e+06	0	1.2473e+06	1.25811e+06	1.91033e+06	1.70752e+06	1.93004e+06	856849	1.19998e+06	2.38337e+06	2.34923e+06	2.20577e+06	2.51419e+06	4.23473e+06	2.45093e+06	2.78511e+06	5.68381e+06	0	6.12356e+06	6.19632e+06	9.46249e+06	6.24026e+06	0	99805.7	240799	2.55566e+06	63825.2	2.98837e+06	790663	366380	274222	1.07046e+06	1.41754e+06	0	939256	1.38426e+06	1.54116e+06	2.03828e+06	0	1.31716e+06	1.21115e+06	2.8601e+06	1.16377e+06	745168	916051	860128	1.20728e+06	307476	0	509302	22254	664876	207874	1.27202e+06	397687	208733	37583.2	484073					59	63
12564	555.971	52.8445	122097	267359	90874.9	175244	152307	253492	201298	169496	112526	184574	256242	262671	184983	164552	169696	175167	205224	280972	87961.2	215266	252646	299393	190930	71974.3	275562	150180	250262	180429	185493	26961.7	125625	105572	99967.3	35219.8	0	17972	33049.4	21092.8	16116.3	0	40343.3	14572.8	48544.8	0	1097.59	85357.8	1124.1	15989	1602.75	0	102870	23692.6	0	11443.1	8485.56	45962.2	0	0	6756.16					59	63
12698	571.133	50.2793	78362.6	98230.4	41847	103301	58250.4	106981	92161.8	107975	21027	66594.7	6458.24	123633	84849.7	83885.1	65908	228123	234541	128159	98755.9	34340.3	139948	119676	127148	103081	0	3341.82	93642.5	3754.57	173849	13148.1	1890.56	18298.7	10396.9	0	14015.2	28226.9	34574.3	26285.7	21655.2	117533	6436.52	12357.5	0	0	1259.19	2742.09	1199.39	2522.02	27525.8	59795.5	12891.5	549959	15314.5	0	19638.7	51056.9	12201.5	0	0					59	63
12812	585.3	665.945	195339	11795.6	9480.19	58208.9	0	134878	436500	7643.34	0	13143.7	3.01273e+06	236555	0	3.51699e+06	4841.18	94478.4	0	87724	4671.53	0	50290.4	803417	38603.2	43902.3	8.43232e+06	1.47268e+07	11236.3	2.38358e+07	74092.3	2.68955e+07	1.35117e+07	5.69149e+06	3.79995e+07	9.5481e+06	4.5118e+06	1.64326e+06	2.15024e+07	2.28895e+06	4.26015e+07	212764	3.65414e+06	2.96606e+06	957668	0	2.7237e+06	2.38481e+06	7.22675e+06	2.03458e+06	673028	6396.18	329824	176455	723050	526997	18387	314597	1.77973e+06	0	847799					59	63
12934	600.191	702.452	0	38774.1	0	14826.6	24307.2	42202	71480.9	18258.2	0	5765.45	9925.13	9515.47	0	5522.81	12155.6	29374.9	3693.17	11381.2	0	3807.17	14217.9	22407	4827.8	0	294484	624264	76058	742940	65938.7	606879	1.08411e+06	153461	210969	304900	45478.5	962096	471404	1.22766e+06	809712	159005	1.14865e+06	400942	873796	24094.6	683801	347791	124433	2.7187e+06	396870	0	292231	178453	28193.2	37470.7	3243.08	178723	36344.3	4593.28	117476					59	63
12942	601	51.0312	101067	215571	94987.2	142606	107796	203023	129844	132383	99663.8	146591	265284	202727	146326	152445	156236	180252	161961	217307	66538.1	157995	182138	288214	286638	72641.6	137731	47208.2	163662	112898	197540	22944	44893	42941.6	39423.7	0	0	39507.6	24861.8	16225.3	9031.02	18980.8	4269.92	27849	17729.4	12207.5	1397.89	32409.1	0	6223.93	0	0	54539.8	111629	0	9770.25	57233.7	16819.1	0	3486.87	2940.42					59	63
12954	602.234	904.975	0	13799.8	0	8406.39	89190.5	422118	18114.8	309521	0	4361.98	0	399057	81340.2	5055	9297.96	282237	41605.5	5524.62	296847	68327.2	0	2829.27	42927.2	74184.3	10645	1.39627e+06	69373.3	12895	85648.6	3.95779e+06	62931.7	1.93249e+06	39892.7	0	8.13428e+06	44225.1	966347	288500	114203	1.4349e+06	302654	780808	191941	232769	131667	414363	853654	942362	155103	6.53182e+06	101777	36502.3	26845	495538	0	89697.7	59945.7	8146.17	117016					59	63
13226	639.194	804.989	876931	333059	197178	501591	1.19892e+06	774966	1.80538e+06	233348	332798	559455	278737	442577	559510	604844	1.06748e+06	303598	56210.7	459637	410861	692106	393344	428731	780950	658728	1.80342e+06	388482	342885	745395	597929	149288	240984	202620	181516	382324	11311.7	0	175154	360425	31935.1	36445.8	68168.8	239307	226969	0	11062.8	152279	15122.7	630706	0	0	67219.7	4201.2	13626.4	0	116059	17841.9	0	409821	0					59	63
13314	656.906	324.618	0	418065	0	272219	266632	106781	153737	234043	0	407614	861146	483589	159329	195278	667263	823711	540997	1.67698e+06	0	763193	1.40697e+06	1.41111e+06	569539	0	1.2392e+06	264241	1.40817e+06	905666	783597	845672	1.15745e+06	804403	1.08193e+06	111557	538436	1.00125e+06	1.4119e+06	686539	1.73266e+06	221990	272906	865705	320805	336771	1.46425e+06	578659	374546	6732.46	629224	377066	418612	0	1.24826e+06	945315	0	1.13596e+06	1.4895e+06	85141.1	682936					59	63
13390	673.069	711.264	1.16685e+06	1.09566e+06	359810	1.15559e+06	2.38997e+06	754654	775067	596178	1.14513e+06	788898	483941	1.04689e+06	1.3821e+06	640919	638611	1.03796e+06	594901	998172	1.06811e+06	1.23693e+06	1.37105e+06	567136	1.79011e+06	558112	677148	183095	877839	387411	1.55094e+06	0	0	227248	367970	266519	9022.27	525720	219790	259380	0	91093.2	38610.2	32657	39484.9	0	95777.3	9958.98	46670.7	27317.5	219473	0	17785.9	1.66506e+06	0	90498.4	0	180692	260146	0	137754					59	63
13420	683	51.7798	291909	493777	290134	311583	448900	619351	377245	512186	236553	437633	620159	628224	340510	420297	601106	516760	299194	499236	220142	448566	459423	560874	385449	160646	446024	243650	507936	446826	446144	72605.7	141881	249020	91918	13636.3	0	15931.7	188241	25755.6	44123.4	0	6022.53	10422.5	23464.9	60314.3	13288	10246.6	0	2913.57	0	0	290816	269109	0	3822.83	397466	263132	0	1114.19	972.931					59	63
13449	687.146	884.005	135574	207920	68155.3	280061	263669	152603	44269.7	316321	119756	186236	348087	391631	130416	232962	133162	59348.2	19685.7	78167.4	1902.3	21526.7	31831.7	224592	41860.2	14503.8	7646.83	0	11562.3	0	77876.4	91301	0	243796	133530	82016.4	6035.6	73641.5	315816	162233	381469	12775.2	133697	121932	753144	89980.8	66556.2	62282.2	14835.9	241072	7598.93	13213.5	140223	0	65356	0	48383.3	21628.1	0	0	51058					59	63
13491	699.004	50.2988	69364.5	118527	70075.6	71215.5	76620.6	118790	76797.9	85723.1	56703.7	76910.4	158455	145472	86776.4	94543.9	102512	103732	101511	87145.7	44278.9	99692	116250	151611	149634	44884.3	88076.4	42672.5	86332.6	58407	116457	10353.5	30627.2	27049.6	25175.9	3484.6	0	6195.75	23273.9	7061.14	3790.51	0	5107.95	4795.08	14819.2	1275.62	902.216	18544.2	0	3487.67	0	0	33986.6	33970.7	0	2135.64	12972.5	10110.9	0	1011.77	0					59	63
13627	750.923	54.6173	74435	126709	62953.9	117353	102381	155699	174154	111608	84594.2	127250	166619	137646	115665	111001	149595	83428.5	104837	202553	53386.6	137016	172436	166569	92765.9	28659.6	243077	129079	162687	119789	94063.7	21167.3	126289	101211	98030.9	20452.2	0	3998.64	25564	23087.4	20938	0	27653.1	22603.4	42788.5	7238.37	0	95697.7	6427.92	16929.5	0	0	76044.4	1883.14	0	3309.9	5747.61	30917.3	0	1306.62	8150.44					59	63
151	81.045	77.3101	29410.2	34958	40428.7	0	28048.9	97312.6	0	98670.4	0	46299.4	168883	0	0	120706	64439	720171	5.97112e+06	408212	1.31187e+06	38863.1	484069	86264.6	57007.7	54371.9	6.27302e+06	5.34167e+06	7.03301e+06	1.68802e+06	611966	1.26139e+07	1.0304e+07	6.56366e+06	6.11783e+06	1.94005e+06	5.52787e+06	1.04451e+07	1.17799e+07	3.40361e+06	1.48469e+07	2.81919e+06	9.49621e+06	2.91082e+06	5.86512e+06	6.53331e+06	2.01638e+07	2.77147e+07	1.78973e+07	8.02402e+06	4.91136e+07	1.58284e+06	2.37267e+06	2.46077e+06	2.92267e+07	9.77029e+06	0	2.4378e+07	1.725e+07	8.50961e+06	8.40837e+06					59	63
654	120.774	668.745	32137.4	83503.9	39061.8	38254.4	28746.3	109788	73333	35717.8	27462.4	17889.6	8124.51	45886.4	34869.5	42765.3	8076.98	169563	98848.8	51925.1	31051.9	20897.4	55218	78517.6	7867.85	31394.4	356357	150211	146632	214860	91184	19458.2	13107.3	0	29578.2	14357.3	102018	13850.1	0	16089.3	5567.78	35603	0	79810.5	5199.09	0	5058.34	4393.53	10053	19592.4	28722.3	0	8602.05	29638.4	0	132305	5216.52	5475.69	7519.23	6935.28	21975					59	63
842	130.433	634.393	747822	452997	692420	63705.8	993951	552292	418527	401045	705167	361194	524072	1.10458e+06	1.04555e+06	325831	628413	927628	464368	774857	676364	251602	341649	487875	256478	183030	1100.82	43681.1	48919.9	0	9346.57	157911	33709.6	28037.5	187192	173684	0	19908.8	112501	90096.2	146696	0	396422	309806	821935	47556.6	79370.6	208166	207816	662086	15908.3	0	384598	0	38714.6	4292.07	142350	277702	33484.9	0	337960					59	63
1947	176.923	678.851	875673	1.99161e+06	686276	1.97599e+06	1.16254e+06	2.42068e+06	2.44334e+06	1.47414e+06	697932	1.18253e+06	3.90644e+06	1.45692e+06	1.12308e+06	1.1151e+06	3.08016e+06	2.37171e+06	1.37978e+06	4.55882e+06	542401	1.1965e+06	2.86736e+06	1.63412e+06	2.02153e+06	588064	127065	0	2.27292e+06	0	1.82749e+06	137291	66364.3	142069	414591	189093	0	484933	511200	864266	826757	0	408202	336694	805179	285912	373373	406932	216504	495311	756168	68112.7	181170	0	248054	88459.8	77391.2	433441	768296	0	120558					59	63
2856	203.104	82.2674	3.58446e+06	4.04766e+06	1.84374e+06	9.6005e+06	724746	2.06804e+06	6.92099e+06	1.47985e+06	2.39033e+06	1.72865e+06	1.31961e+07	5.52284e+06	2.19185e+06	4.4133e+06	3.90489e+06	4.78159e+06	2.36256e+06	2.14514e+07	789332	5.37101e+06	3.32248e+06	1.88629e+07	3.20911e+06	0	975769	731450	6.99995e+06	0	1.67856e+06	1.37132e+06	1.57214e+06	0	1.19628e+06	970070	1.90118e+06	4.79493e+06	889853	2.13784e+06	3.42999e+06	1.66925e+07	4.64731e+06	3.99588e+06	1.04164e+07	4.71506e+06	5.02438e+06	2.19004e+06	2.54758e+06	0	1.59054e+07	752782	0	2.27917e+07	7.70012e+06	2.66708e+06	0	1.3423e+06	5.22865e+06	2.68897e+06	6.50483e+06					59	63
3043	209.343	711.279	195961	1.31754e+06	437846	1.86769e+06	2.26396e+06	1.22072e+06	716402	611127	884088	1.13556e+06	1.6343e+06	1.69546e+06	1.43786e+06	761927	425696	854438	421872	1.25541e+06	703660	578888	2.64555e+06	1.24557e+06	1.77496e+06	290376	2.00742e+06	755932	1.4694e+06	1.18172e+06	1.65688e+06	0	0	1.25849e+06	2.10492e+06	605676	2.19531e+06	1.42489e+06	698318	2.39893e+06	737957	1.66655e+06	525317	758172	2.8458e+06	0	2.54667e+06	1.0795e+06	2.55996e+06	1.37559e+06	1.59844e+06	0	550465	1.01626e+06	0	1.58949e+06	31726.2	2.252e+06	2.7242e+06	0	1.35454e+06					59	63
3490	218.188	602.303	251737	524189	201521	271112	215050	0	464311	243879	217917	217305	110459	432626	398655	340175	268691	409306	505066	330978	68504.1	56368.5	51521	301041	396868	0	101533	166460	295472	332682	331343	581996	443025	335019	638310	246899	167874	600618	407453	491900	262804	0	417949	164974	114179	77340.5	1.03196e+06	855265	393707	0	197574	235952	500710	194414	663695	1.07678e+06	0	605603	546869	0	115261					59	63
3966	231.012	713.488	1.01582e+07	1.05822e+07	5.77945e+06	9.09183e+06	1.79419e+07	5.18496e+06	7.78382e+06	8.42406e+06	1.0757e+07	6.55141e+06	5.5835e+06	7.94078e+06	6.06446e+06	5.99609e+06	9.47426e+06	9.91874e+06	978021	1.16592e+07	5.68747e+06	1.02082e+07	9.69464e+06	1.13293e+07	1.0188e+07	8.16757e+06	1.45294e+07	6.42009e+06	7.69473e+06	1.01716e+07	1.21871e+07	0	0	8.99306e+06	1.17891e+07	6.5146e+06	7.16096e+06	1.08918e+07	6.29332e+06	5.76807e+06	1.01244e+06	768275	2.42774e+06	3.60243e+06	3.04935e+06	0	4.94987e+06	2.16933e+06	5.7096e+06	2.21893e+06	4.87727e+06	0	2.88893e+06	6.1809e+06	0	6.26458e+06	908054	6.12321e+06	7.76436e+06	0	3.65434e+06					59	63
4043	233.024	765.232	0	396764	0	1.8416e+07	418475	4.27375e+07	7.24943e+07	338726	6.06732e+06	0	319385	0	0	8.98394e+06	2.58428e+07	207628	3.13635e+07	1.83225e+07	4.71743e+06	1.09849e+07	0	1.34172e+06	270828	396012	715894	331946	3.70311e+07	659076	0	5.3216e+06	2.00741e+06	1.16176e+06	6.26141e+06	2.98099e+06	2.53511e+06	3.15373e+06	5.80419e+06	296542	4.6069e+06	847644	1.47944e+07	8.66474e+06	7.53323e+06	620595	7.48547e+06	1.61609e+07	1.33063e+07	1.63302e+07	9.03556e+06	2.09635e+06	5.58167e+06	1.00843e+06	1.0383e+07	5.46866e+06	0	1.53992e+07	1.81758e+06	2.58788e+06	1.52951e+07					59	63
4195	238.043	305.373	1.23732e+06	1.63848e+06	1.74292e+06	582043	486957	373603	646991	1.75503e+06	21357.7	1.11063e+06	1.20052e+06	262204	309119	196253	529278	2.09798e+06	884928	350277	735604	94469.6	883855	370148	60261.3	1.40172e+06	561971	663155	824368	658065	238623	55550.6	195112	4675.86	69326.2	11722.4	0	656375	85916.6	422602	18857.5	3742.68	0	539814	4762.58	13921.8	104667	829316	31787.9	0	0	13064.2	262035	0	2334.68	83972.5	312824	498524	226725	0	304063					59	63
4885	255.107	62.2472	1.51463e+06	2.36233e+06	2.02003e+06	1.17361e+06	1.0772e+06	1.54282e+06	808539	0	1.60321e+06	1.62234e+06	2.00288e+06	1.70504e+06	2.08748e+06	2.03867e+06	2.11975e+06	1.88016e+06	2.82798e+06	1.7486e+06	1.73127e+06	1.73291e+06	1.52561e+06	1.38278e+06	2.06252e+06	1.76254e+06	208170	151849	1.66571e+06	219367	2.40491e+06	143395	280813	156988	202734	0	0	210666	591775	363340	229445	1.02988e+06	514059	382244	246628	440501	0	400546	0	413805	183324	0	941360	166003	0	176295	828812	355305	290320	0	184474					59	63
5069	259.13	509.68	3.69295e+06	2.39698e+06	1.85198e+06	3.97678e+06	1.79514e+06	1.58647e+06	1.46956e+06	996670	2.67404e+06	1.23314e+06	8.65251e+06	2.20366e+06	2.62332e+06	3.52356e+06	1.21695e+06	1.19299e+06	1.30407e+06	4.13505e+06	882309	0	2.83494e+06	1.58056e+06	3.01836e+06	0	3.59658e+06	0	1.57961e+06	4.23884e+06	0	5.35606e+06	1.649e+06	3.29477e+06	3.14393e+06	2.76545e+06	4.06146e+07	2.82663e+07	2.13363e+07	1.01842e+07	2.45571e+07	1.55381e+08	1.43145e+07	1.87763e+07	1.88938e+07	1.88845e+06	4.69228e+07	3.6269e+07	5.56033e+07	3.78884e+07	1.14502e+07	6.62706e+06	3.31047e+06	2.68345e+06	3.84639e+07	2.72217e+07	0	2.35039e+07	7.96709e+06	0	1.93616e+07					59	63
5130	261.023	688.446	0	172584	55510.8	98287.6	0	277068	60064.4	0	49895.8	0	259047	148352	241551	163307	706994	609681	372920	2.6475e+06	150896	1.64135e+06	1.48824e+06	2.48311e+06	3.11361e+06	665055	619461	161873	2.02309e+06	161977	332164	128069	0	121880	284368	88397.6	60810.4	928406	98297.3	329255	137591	2.59729e+06	159514	245091	176072	259502	66320	428017	63438	0	342818	260129	125038	1.08699e+06	102951	269192	127297	430920	153405	56848.7	145341					59	63
5135	261.038	387.395	1.36258e+06	714532	2.42635e+06	594264	1.04272e+06	299979	526165	519074	741207	435387	498097	1.37305e+06	1.01319e+06	967104	743712	842105	769064	3.3418e+06	952917	652456	1.58827e+06	2.33452e+06	2.23189e+06	654921	161573	244166	1.95942e+06	0	1.371e+06	248309	97684.1	0	0	127430	0	618049	0	167279	110232	0	71041.4	190924	773611	124112	215155	151678	1.02829e+06	428662	90802.4	0	381464	3.39534e+06	0	159007	855639	796376	288345	331938	290277					59	63
5428	268.983	364.33	0	1.66421e+07	0	7.53689e+06	6.23923e+06	1.07908e+07	1.72154e+07	7.33944e+06	0	1.26813e+07	1.09507e+07	1.83853e+07	1.0156e+07	4.46611e+06	2.35391e+07	1.67802e+07	2.36794e+07	1.61338e+07	0	1.02624e+07	1.30628e+07	4.12638e+07	1.97493e+07	0	1.45607e+07	2.21846e+06	4.71813e+07	2.71669e+06	2.40079e+07	1.39085e+07	960364	247402	1.50484e+07	0	1.02127e+07	6.50226e+06	260977	4.58656e+06	3.1073e+07	4.39382e+06	3.83813e+06	1.67096e+06	2.67169e+07	3.21115e+06	7.84631e+06	1.42694e+06	1.21929e+07	3.46152e+06	4.33522e+06	1.26671e+06	759269	1.83735e+07	9.35679e+06	3.81708e+06	87796.8	4.17754e+06	7.87076e+06	2.95186e+06	2.29681e+06					59	63
5438	269.088	70.5427	494862	258316	337418	1.17726e+06	240427	499244	400605	266463	220010	283731	525436	257903	250576	235237	868989	521631	445114	2.54189e+06	252623	337972	2.42183e+06	669542	2.28252e+06	0	1.1746e+06	544770	3.97877e+06	639819	775986	333685	397500	268469	297593	244649	0	752954	495763	661881	641831	1.57665e+06	365094	268906	550313	354534	416746	286138	275890	489092	0	265394	505309	763487	0	349021	339293	331859	0	0	439041					59	63
5614	273.024	313.929	518215	2.05584e+06	236100	71870	136424	1.21665e+06	247136	344185	148718	263641	1.02613e+06	2.18662e+06	1.42558e+06	206021	66891.8	328523	2.77028e+06	848903	175194	213539	2.75342e+06	3.35057e+06	4.51349e+06	333749	4.37213e+06	923441	3.65711e+06	1.47334e+06	607938	1.69084e+06	39586.7	94803.8	897315	190051	324020	3.88541e+06	329428	1.5404e+07	1.23562e+06	0	97407.4	2.23012e+06	626120	0	2.75464e+06	1.18064e+07	1.42378e+07	193255	434747	0	4.08357e+06	0	15423.9	1.30126e+07	0	1.49671e+07	3.14474e+06	0	4.90645e+06					59	63
5710	275.039	692.962	0	787987	298025	113193	814952	245565	190634	683621	262716	724595	1.39956e+06	135159	676834	599620	235054	625206	2.17977e+06	758836	116635	226564	282088	804308	203391	0	322503	305813	1.3035e+06	553824	325448	499499	157576	565605	516091	281801	0	532670	460557	484737	632668	0	186891	703120	432208	5.27535e+06	725034	509167	351656	0	212870	188950	141400	0	233797	404470	161152	298959	549434	358412	198610					59	63
6575	295.047	101.573	118790	226240	187613	0	108429	315922	0	279670	169602	55134.1	322497	443326	237626	374378	207945	502017	346869	62761.7	69780.5	248640	293792	261122	174084	97238.6	380566	287480	393629	185020	157722	548587	195315	53231.3	1.02623e+06	381593	228179	472751	280072	1.13032e+06	512772	662302	1.21635e+06	238110	3.28553e+06	184974	144672	528990	389837	1.84334e+06	618770	0	317812	249558	232219	0	0	224910	53116.8	0	343111					59	63
7153	309.109	560.916	3.73596e+06	9.45485e+06	2.61865e+06	9.05359e+06	0	4.69012e+06	8.04539e+06	1.58212e+06	4.18466e+06	2.00122e+06	9.05504e+06	4.814e+06	2.94317e+06	5.04789e+06	9.08931e+06	3.43221e+06	1.02952e+06	8.18708e+06	1.26278e+06	2.2235e+06	4.68797e+06	1.80962e+07	4.54927e+06	0	405332	436070	9.48399e+06	497380	596922	423367	695211	1.56949e+06	829072	0	3.65116e+06	818820	568754	1.26889e+06	1.15157e+06	8.18745e+06	1.12154e+06	966850	1.45674e+06	537892	900733	1.1971e+06	2.45879e+06	848295	410559	372474	377021	409957	0	828321	0	381831	618862	0	518735					59	63
7631	320.135	731.752	34528.5	105727	88544.7	130334	99597.4	202817	281598	156914	0	38272.6	338625	0	64005	92906.1	104602	46054.2	166837	159544	0	99986.5	91872.8	37449.5	200634	59401.9	246327	119673	222124	153147	0	244717	143915	119961	531025	57076	1.01836e+06	402119	0	205286	278748	146171	97253.5	39888.7	1.33895e+06	42639.8	264560	517266	85983.8	559961	340100	107211	160230	0	303304	91471.3	229069	243984	147402	109874	145407					59	63
7927	329.088	566.127	352344	963169	803381	0	121662	919329	430300	1.74384e+06	441953	332393	284332	216571	101377	531419	629953	1.0753e+06	606579	534389	429639	124187	253190	202672	252877	173138	2.22777e+06	953981	185306	2.86381e+06	554021	313403	1.02704e+06	161657	375447	640707	1.05781e+06	198395	6.83561e+06	1.78269e+06	652490	0	1.32371e+06	1.09378e+06	311458	150364	126684	1.72091e+06	157315	1.40629e+06	0	0	752609	118618	0	514804	160949	204798	0	0	356041					59	63
8024	330.98	748.795	5.86067e+06	768222	9.28075e+06	9.86817e+06	1.24647e+06	766489	4.28338e+06	2.66469e+06	6.08322e+06	2.45987e+06	1.50466e+06	321190	735679	1.32159e+06	2.45271e+06	9.31207e+06	561364	7.22316e+06	3.91005e+06	8.66014e+06	7.45768e+06	4.16674e+07	1.22702e+07	1.92701e+06	5.00526e+06	2.41948e+06	7.30224e+06	2.88895e+06	1.23881e+07	0	3.5578e+06	382957	904194	894276	1.07331e+06	1.9203e+06	0	60847.8	0	1.45938e+07	28293.1	0	0	95405.6	330764	0	63003.6	48733.2	177550	57541.6	64578.2	1.19444e+07	90663.3	35705.6	237620	55766.2	372315	28622.9	37067.2					59	63
8068	331.996	47.1174	90008.4	68569.4	66435.6	50597.5	99777	73054.7	63631.3	109759	71193.3	119634	55300.8	13536	132994	30843.8	118431	28412.5	67712.1	188637	53632.7	34554.3	148023	49089.4	48869.6	67690.1	75152.6	55281.8	59405.5	25213	153200	24888	40826.1	41713.7	35271.6	0	17413.5	30350.8	20290	21372	36062.1	44001.7	19361.5	0	21591.6	17660.8	29078.5	37260	0	24381.7	15490.8	33207	99398.2	16290.7	0	0	198909	29147.3	54947	48345.9	0					59	63
8423	342.019	180.179	2033.26	32425.3	5756.89	10481.9	69800.2	0	68759.8	27217.6	0	11036.4	3356.75	42048	5933.24	0	0	14611.6	2459.19	40737.2	0	87326.8	137288	84591.2	81428.4	18838.1	168838	141734	122177	61418.9	32288	331583	75495.2	45648.1	325601	93852.3	1716.5	162089	68040.6	68893.7	204840	97853.8	58489.5	13581	197793	129721	221752	121574	142188	16990.1	153719	141893	62822	209911	394920	253728	0	129514	102881	37361.5	198160					59	63
8485	343.09	705.205	0	19599.2	38211.3	37174.8	18437.6	42659.4	44404.5	0	0	24100.7	60643.4	16566	20239	52908.3	0	82625.2	136420	40127.4	18588.9	42598.9	29576.6	41169.7	40759.9	20415.8	30833.1	0	16663.5	69111	31036.6	107964	190466	98106.8	186961	66585.2	60752	249409	119504	294434	352407	35455.7	276989	154609	405040	418999	353530	347766	274794	584119	366910	103156	700993	0	760475	478388	145533	585512	402863	554878	627584					59	63
9632	377.034	710.189	6.07642e+06	9.65616e+06	4.47942e+06	4.99634e+06	3.08553e+06	1.43811e+07	1.08475e+07	4.4085e+06	4.47907e+06	1.02437e+07	1.0986e+07	9.83864e+06	1.19154e+07	8.24269e+06	5.85223e+06	6.68658e+06	1.8213e+07	7.32237e+06	1.16237e+07	5.8081e+06	8.18572e+06	1.39164e+06	4.35815e+06	1.886e+06	650359	643337	1.12958e+07	440452	5.63998e+06	103983	0	275731	797718	978927	0	951862	2.17975e+06	988574	2.76656e+06	4607.58	1.45423e+06	1.29401e+06	1.75153e+06	0	228855	142716	268071	925194	955712	0	330335	91887.2	0	343501	14350.9	387025	709171	0	81346.7					59	63
10432	406.125	505.197	290960	1.00866e+06	203423	512317	62884.6	1.00235e+06	1.20445e+06	243238	194679	313883	961790	674261	287559	300151	515369	383583	332512	969747	67935.8	277391	881459	1.21535e+06	310302	56335.5	18854.5	3871.54	675052	1585.64	96754.4	4046.81	13123.2	13938.7	0	3425.71	6574.1	0	37205.9	57725.2	0	39866.1	58260.7	110271	34003.1	0	5573.93	53734.9	33684.8	25689.7	2622.16	5693.83	0	12381.2	0	2325.47	13419	1919.91	4810.82	0	9855.29					59	63
10460	407.142	276.437	46498.1	277107	121863	26932.9	0	22361.4	35165	43845.2	17548.4	85592.1	122661	108644	29264.9	155869	0	897967	2431.69	29564.3	0	17482.9	60487.4	341056	415662	102342	50696.5	39404.9	131649	83699.2	458785	533421	16292.1	56331.2	425497	75519.5	212472	544012	386449	21154.5	1.48217e+06	542901	22345.3	610298	44430.3	5592.7	64529.9	65598.2	651984	10083.2	849573	0	0	270158	110173	1.35831e+06	0	132824	239949	17122.6	32478.6					59	63
10678	417.119	992.382	209807	26774.3	89255.1	0	234098	766660	82258	39015.1	153074	93160.6	75648	65508	93868.3	11590	246991	28097.8	126473	14749.8	104513	36458	17554	15145.4	116777	42041.5	394916	29504.7	124062	105239	812179	0	68666.6	74150.1	4266.34	75648.8	5514.32	0	47532.1	133448	5767.31	0	41039.4	106847	1.20561e+06	200102	118257	111758	17197.3	754100	193480	83037.6	70814.1	0	109810	14112.2	328035	241467	0	365032	78386.9					59	63
10765	422.086	505.794	475712	955614	463934	787694	524980	756572	924332	891349	328670	1.26113e+06	584327	923329	448594	1.2792e+06	1.10252e+06	1.16194e+06	3.1041e+06	2.46006e+06	234901	1.2553e+06	839898	1.45379e+06	744242	278991	3.44663e+06	1.05052e+06	2.29922e+06	2.07955e+06	1.3883e+06	512739	3.55277e+06	1.52337e+06	2.17829e+06	777202	732301	4351.88	2284.22	249750	68462.3	1.31158e+06	1388.11	200784	0	1531.5	12325	2091.03	0	0	1.05364e+06	1995.73	7891.21	0	1920.45	0	0	4624.69	17564.9	2152.1	1783.4					59	63
10767	422.086	594.155	689882	2.02254e+06	1.05171e+06	933945	696156	1.6357e+06	632310	1.20845e+06	350550	1.39974e+06	2.27854e+06	1.92353e+06	1.03759e+06	2.06756e+06	1.33212e+06	1.61108e+06	3.77652e+06	3.77434e+06	375176	2.50987e+06	2.15896e+06	2.23426e+06	1.9939e+06	509206	1.49313e+06	573616	3.54062e+06	1.39738e+06	1.82874e+06	366881	694775	157969	451455	297189	612287	105509	0	43249	0	168506	15509.4	151497	0	6178.22	39955.9	0	67116.1	0	481180	147490	2330.48	18730.6	0	111703	3430.92	9193.89	3163.23	11967.4	40714.8					59	63
10776	422.224	379.711	207716	427417	166581	281179	146781	417858	447200	152978	165549	186827	527099	141709	162214	147895	392870	271131	350166	405787	177357	157812	384309	515450	307189	122151	613898	108186	537106	183202	97974.2	63778.8	127897	112781	279926	79034.7	476783	267656	151065	0	118138	310099	0	72479	58401.8	162189	135255	174215	12786.4	0	51557.1	0	29455.1	0	97641.1	45339.8	408574	38408.3	183026	85983.3	0					59	63
10934	429.078	61.1162	77080.7	280507	53554.4	48189.6	69098.6	84570.3	44545.1	36203.5	56276	45500.6	28334.4	256956	37060.1	56136.4	73430.6	86177.1	44610.9	46332.2	40534.7	57454.4	56545	45624.5	147509	42622.7	0	48821.5	43487.3	20663.4	44387.4	0	70573.3	7885.69	28472.9	26492.9	35826.1	7896.9	21552	209492	0	75351.5	73056.5	17183.3	37203.7	0	0	21679.8	0	45016.8	38656.3	25378.2	10905.8	198914	50599.8	0	68569	2614.55	19734.3	0	9825.55					59	63
11273	447.102	656.29	5354.97	67726	5237.19	1772.12	5102.7	44201.8	36996.8	23207.3	3108.63	11245.4	4176.52	44092.7	25028.9	57482.4	12840.6	25141.1	17341.8	27342.5	0	5431.11	0	19495.8	33375.4	8162.66	404068	45680.5	0	71492.9	0	547955	340677	323024	3.37786e+06	1.2117e+06	318284	773085	2.58364e+06	3.16895e+06	2.48516e+06	5530.45	2.67991e+06	2.59077e+06	956448	19306.8	1.9609e+06	4.08359e+06	3.62065e+06	3.24742e+06	2.0146e+06	11838	2.34281e+06	0	1.06926e+06	2.35428e+06	2.05846e+06	3.27373e+06	898797	0	1.60619e+06					59	63
11362	453.151	528.609	231832	1.00899e+06	586353	518057	431106	1.19672e+06	559541	1.32199e+06	310002	315130	984703	1.61774e+06	357542	238139	726578	2.96689e+06	1.15101e+06	835601	108656	795149	1.11891e+06	2.18353e+06	1.48766e+06	368103	235338	484727	1.07701e+06	523181	3.30723e+06	34613.1	189687	62185.6	244757	188669	363203	12503.5	20006.1	124864	10078.2	0	656063	81804.2	550830	1.3315e+06	0	274861	69481.3	1.04533e+06	0	64982.2	90568.8	0	40814.8	118835	362132	6834.62	0	0	94158.7					59	63
11395	455.215	695.175	27057.7	142192	39587.1	13449.1	85051.8	138276	98019.7	92032.5	27268.9	67019.4	143066	58936.4	98549.1	30975.5	13787.9	112986	196681	103216	69736.3	44349.4	71408	22367.7	27304.1	38210.8	237297	70773.2	34279.2	404180	0	138389	81018	15911.4	593723	253424	149009	57017.9	13799.5	609390	105819	242342	404756	1.25555e+06	461271	0	44570.7	80602.7	756957	58292.4	76061.2	0	54884.8	0	19670	39781.9	24139.9	0	134097	0	203064					59	63
11413	455.979	344.483	235132	970082	168950	962667	848042	760581	724816	791438	188195	996877	1.76375e+06	930909	936683	1.10326e+06	987119	1.14489e+06	2.64036e+06	1.73541e+06	233393	946388	1.22965e+06	1.23526e+06	867377	199102	134383	12780.6	1.46547e+06	12736.3	1.12878e+06	113161	0	0	38713.8	11492.7	15349.2	179857	110448	332523	139122	0	4279.39	28891.7	122069	148718	163345	47660.6	50246.6	27818.4	161913	0	0	8118.54	79135.7	49679.2	0	105292	22584.3	3961.15	48052.9					59	63
11462	458.139	292.767	780632	981257	818901	973113	738606	2.03546e+06	1.31962e+06	832420	363864	1.45036e+06	539475	977852	879031	695605	1.27362e+06	451533	1.766e+06	1.12523e+06	392125	943354	1.76056e+06	2.54522e+06	1.12336e+06	412181	3.22208e+06	1.38851e+06	1.13661e+06	1.86623e+06	460806	1.13037e+06	403590	0	1.11618e+06	290890	0	363479	1.166e+06	506767	516143	2637.84	1.95959e+06	2.10141e+06	974039	42942.2	399404	1.31843e+06	345452	483857	119158	0	954772	0	4623.63	1.68694e+06	0	2.13234e+06	261381	0	2.95423e+06					59	63
11863	484.95	729.795	607694	682895	508206	314445	311682	1.18329e+06	337523	783197	662107	1.11929e+06	490484	220080	759307	617453	955918	1.03007e+06	929174	496604	548600	777788	795555	3.79721e+06	763982	224643	438854	256701	891652	326082	603180	140679	158995	10288.6	362594	207698	2630.91	146173	189182	260908	212582	0	245220	223091	6227.97	0	0	44261.3	0	85290.1	289394	0	25635.7	79019.2	179537	53520.4	67253.9	174839	82706.8	0	96826					59	63
12106	508.108	668.756	258681	458281	287853	417012	389001	826845	405862	537654	221452	227780	969425	734810	424863	458688	716610	1.81149e+06	1.06937e+06	902475	225106	170740	486749	852578	340230	100706	109680	142997	306034	15995.5	725326	82978.6	50864.3	17731.3	143961	272239	24784.5	215845	33891.3	480423	133931	0	173808	348506	232053	0	43743.6	102775	107927	542148	9585.3	0	110764	0	123048	95751.3	0	132170	0	4951.86	364248					59	63
12356	533.158	290.322	293125	644152	290607	94091.8	393264	736764	515746	419543	68315.6	442676	567150	659714	355499	243712	467350	626476	553913	542719	186949	163167	767796	408450	230625	185069	1.09911e+06	411169	442345	374331	172612	786101	65376.5	6015.55	348873	126145	0	143586	282994	894577	550683	0	56054.8	279708	170459	5578.24	181607	432225	248401	140812	88694.2	0	241392	0	6705.84	356975	0	361903	205866	0	256847					59	63
12416	541.199	602.825	305220	505977	252856	471438	298049	513885	540448	348333	266397	352171	505774	274746	356450	291909	466433	492836	500459	439248	203242	380455	407468	218370	463908	227913	309462	203799	453134	178881	372737	96163	228237	147085	103412	94572.7	114012	79991.9	19530.8	14739	0	0	23978.4	16339.5	5933.88	0	52529.7	0	0	44967.1	33061.3	62719.6	3560.62	207095	24198.9	4090.03	3333.15	34672.2	26437.1	0	7640.46					59	63
12549	554.225	540.157	23802.2	307379	34108.5	132444	0	84268	393399	9683.32	31592.9	0	185652	70465.6	36587.8	19485.5	56696.2	83434.2	9010.09	84709.6	31314.7	22860	54105.1	136252	49285.3	0	895386	132478	274627	307937	1339.12	428271	703500	1458.38	251724	304433	1527.49	135390	464196	6.36179e+06	758694	0	550243	443294	3.49928e+06	555435	1547.29	330802	511333	1.61702e+06	397692	0	506948	0	37276.6	395815	24512.4	173493	64476.4	0	586966					59	63
12676	568.053	50.1761	30070.3	84165.3	35095.3	43811.5	35016.5	59475.4	29238.5	28536.7	23629.3	35639.5	59324.3	66679.2	33474.1	58309.2	79375.8	87505.6	42950.1	54583.3	35085.7	53249	40621.6	49258.9	47754.8	35349.1	25633.9	26575.5	56294.6	46788.1	72665.2	16879.5	18442.8	26634.6	11613	0	0	1992.81	25137	3024.01	8266.08	4364.89	0	699.915	3943.86	15637.9	6230.36	1624.18	4164.83	0	0	8354.91	48878.3	39511.9	1027.99	2367.17	79908	36655.3	2444.89	2697.45	0					59	63
13004	610.084	729.779	146688	199238	125049	160874	139367	201308	172444	141647	90477.2	221366	210851	155306	175332	243593	142004	171179	352753	213570	131586	40544.4	65094.3	52092	73571.9	20331.4	118890	31483.4	88932.1	23897	87107	71536.4	15050.9	0	29716.5	17696.3	0	78496.7	59119	143093	124865	0	44090	68924.6	237015	0	25061.9	39695.4	60566.4	103971	36701.4	18037.3	62769.6	0	32134	36034.1	262285	134836	65133.5	0	82033.7					59	63
13038	614.046	47.6397	140345	252366	123987	170515	159453	320850	195132	176871	102788	184587	248910	138824	165042	194321	265535	243463	237954	254146	89977.4	150515	181154	210781	230252	118020	204973	109808	236359	159279	171255	51441.4	63766.7	80544.7	66440	12704.4	0	16018.7	79340.6	22370.1	52210.1	47245	0	8502.56	3017.39	33835.7	20107.8	3699.8	3566.56	0	0	20249.9	72872.9	147294	0	6205.05	155068	107846	4391.19	4579.01	0					59	63
13117	623.954	53.9186	23794.3	87551.1	24218.1	47313	58613	101203	119798	37233.1	19022.1	57138.2	104677	21916.7	42287.5	33833.4	83549.5	43562.2	43964.3	98865.9	20657.5	43580.6	75054.1	84373.1	53190.5	17528.3	165939	31742	87853.7	88567.9	38704.3	12740.7	31338.5	36559.9	41214.7	0	1422.92	5028.84	42892.7	6214.67	11766.9	0	0	3184.24	4293.33	14633.7	2720.4	14657.3	0	1337.33	0	0	34640.2	15910.1	1595.35	2778.35	44722.3	72123.4	8456.32	1612.43	3097.28					59	63
13229	639.968	53.7838	119112	238815	110188	177714	189031	297006	257809	192114	120010	216000	224461	261598	138970	164706	219629	175224	183992	282545	87547.3	198318	258820	284942	141676	70149.1	349989	158034	284441	198632	159180	63828.1	124387	168952	93592.7	3007.12	0	4475.87	86034.5	14852.3	66107.1	0	7485.94	12384.1	42138.1	55138.9	1812.36	39758.8	0	8482.33	0	0	136743	93605.4	1583.04	7339.44	157103	221649	2421.61	4047.28	0					59	63
13346	663.155	302.217	0	494492	0	74689.5	131084	240416	158579	574489	0	230602	621586	471257	250343	243156	581004	833193	372060	418529	0	347608	1.19215e+06	1.22108e+06	218079	166205	7903.7	42578.7	480349	5776.88	198707	43808.9	0	67833.3	24582.5	3621.73	24846.6	150701	91799.9	646711	62222.2	200758	0	406244	8631.44	23015.4	27223.6	314149	236285	6546.75	79414	113871	115730	64328.7	131154	41920.6	12402.2	152894	120537	125707	101190					59	63
13359	666.031	51.4345	58526.6	115383	55227.7	35855.2	64375.2	113259	47702.4	73619.6	38795.7	67033.2	105004	107708	70530.3	82587.7	111779	115198	66169.1	77939.2	30014.4	75155.7	59825.2	74633.3	72748.8	29469.8	61672.4	32093.9	100204	100273	114555	15302	28049.6	49752.3	5936.61	1124.46	0	3948.29	41331.9	1527.27	3619.47	0	0	2428.71	1542.57	3703.66	0	1825.82	1001.19	1198.02	0	1050.94	94428.2	38098.8	1322.91	0	132610	49416.8	2202.05	0	1125.14					59	63
13421	683.027	50.3666	130533	240605	138996	166568	187446	261866	147889	149535	119239	179938	295725	275261	146116	202709	227041	275922	158834	196307	122921	201788	192106	260689	252061	172807	198844	238784	218884	139864	220143	31053.7	56117	51688.1	36333.2	10901.3	0	16019	70733.1	25834	22832.4	2033.28	4403.23	13458.9	23548	62121.8	13398.6	30311.2	0	2925.19	0	0	109237	144274	0	3854.36	211037	112221	0	2785.95	986.226					59	63
13473	694.272	603.268	115284	252548	74598.8	177390	83132.3	228872	354827	147162	81468.3	243324	235085	240064	145122	131543	204305	252431	268873	216418	41401.6	168929	108742	262041	185368	49323.1	178907	19606.2	313757	58739	208679	170261	113166	52163.3	65987.1	44733.7	0	66460.2	12892.5	10891.1	2146.33	18307.7	17072.5	5453.69	0	406074	28663.4	22302.5	17335.3	174271	0	44637.5	7871.66	105274	0	64542.7	0	76209.1	79944	0	21301.5					59	63
13541	719.974	54.2521	66424.5	126943	53769.7	61375.6	89527.2	132084	93065.6	92812.6	31669.3	105172	113415	151082	73895.1	103077	136264	61184.4	70532.4	125492	53454.7	93636.4	65279.3	106613	53123.2	34850.2	131454	60308	133117	121294	96186.7	38333.8	72867.5	86746.8	20626.7	0	0	0	63789.8	6490.36	16787	0	4177.1	2774.69	8274.24	35979.1	5135.44	11035.6	3245.76	6156.81	0	4445.8	145263	27615.8	12538.9	3065.9	113166	98543.3	1573.29	10250.9	0					59	63
13590	740.17	1030.11	266114	0	218284	224198	213872	118617	0	192488	160224	130588	199817	111319	157364	204523	0	219220	242138	137964	230944	162027	199462	0	197194	223806	176613	185991	0	233205	126890	226974	413815	430928	401189	230783	235640	120535	186157	93999	422281	113512	251324	258766	177055	209556	145866	118989	164192	239582	243665	260657	212414	0	258619	312805	176974	313333	407226	162498	291487					59	63
13744	912.353	846.517	8109.15	64834.3	0	5229.37	1998	106632	18112.6	59466.4	3906.73	9536.79	4505.36	9315.86	29227.8	0	61347.6	54284.2	8995.07	33938.3	2803.98	24674.9	25767.5	9335.55	43115.5	5820.36	16139	0	0	12832.2	29114.8	546190	7533.48	0	10308.8	123132	51505	5.35144e+06	6.27811e+06	924701	1.25478e+07	125618	3.60387e+06	1.46284e+06	3.59163e+06	2.3532e+06	6.36946e+06	1.00531e+07	4.47524e+06	2.9762e+07	1.22329e+06	0	4.27313e+06	2880.7	871813	814361	309775	3.05738e+06	5.28029e+06	262425	4.1811e+06					59	63
302	96.9691	417.855	4.62432e+06	0	5.21115e+06	6.68918e+06	0	6.99626e+06	2.85018e+07	6.27717e+06	5.03285e+06	6.44693e+06	9.30699e+06	7.95473e+06	5.98068e+06	0	2.07332e+07	9.54058e+06	9.35866e+06	8.74527e+06	5.10521e+06	7.57021e+06	0	5.96824e+06	8.09553e+06	6.30131e+06	1.98781e+07	6.35251e+06	1.24923e+07	1.07934e+07	9.86082e+06	2.54043e+07	1.19044e+07	0	1.27883e+07	4.89579e+06	9.15278e+06	9.9406e+07	1.37345e+07	1.23352e+07	1.80069e+07	2.78589e+07	1.2025e+07	6.50206e+06	1.49814e+07	5.67527e+06	1.01179e+07	1.26569e+07	6.72613e+07	1.09102e+07	1.11108e+07	1.52327e+07	1.33276e+07	5.9477e+07	1.0463e+08	1.7673e+07	2.30276e+07	1.42641e+07	2.64358e+07	1.26066e+07	1.03127e+07					59	63
1016	140.012	168.95	1.62868e+07	1.43498e+07	6.96804e+06	1.60334e+06	8.59431e+06	1.48302e+07	2.32999e+06	1.19998e+07	4.25306e+06	5.7603e+06	1.18576e+07	9.20138e+06	2.34144e+06	2.90786e+07	8.99992e+06	1.1132e+07	8.31797e+06	4.66426e+06	3.67193e+06	2.65459e+07	1.03953e+07	1.30225e+07	1.18117e+07	6.81793e+06	2.22076e+07	5.37397e+06	2.1172e+07	7.78856e+06	1.0317e+07	4.08389e+06	3.17537e+07	491725	0	1.61502e+06	0	3.18717e+06	0	2.16541e+06	1.0171e+06	1.24004e+06	1.38567e+06	419375	3.285e+06	1.44134e+06	841209	1.6868e+06	408569	1.20468e+06	3.01589e+06	0	1.40317e+06	1.52142e+07	773440	957900	750984	996728	0	503280	1.17152e+07					59	63
1512	159.965	324.337	0	3.23811e+06	0	2.17549e+06	1.3721e+06	2.98186e+06	1.26511e+06	1.2373e+06	0	1.33367e+06	3.98164e+06	1.71828e+06	1.39288e+06	1.44806e+06	3.80736e+06	7.79712e+06	8.33337e+06	1.19292e+07	0	2.06224e+06	9.65833e+06	7.6333e+06	7.91788e+06	0	9.80581e+06	3.40285e+06	3.11414e+07	6.61618e+06	2.74344e+06	4.28871e+06	3.54499e+06	4.7583e+06	9.24731e+06	6.12348e+06	3.04213e+06	8.47866e+06	6.87301e+06	8.06076e+06	1.22072e+07	1.55455e+07	3.23718e+06	4.99255e+06	3.50662e+06	3.49518e+06	8.9563e+06	7.93563e+06	1.98272e+06	1.80414e+06	4.73364e+06	4.63593e+06	2.51257e+06	4.65036e+06	4.20241e+06	3.22248e+06	1.15959e+07	5.2446e+06	9.58928e+06	3.18631e+06	3.12834e+06					59	63
1731	168.043	114.97	4.1951e+07	3.30729e+07	3.23548e+07	3.72085e+07	3.03795e+07	2.78126e+07	8.10281e+07	2.55902e+07	3.79855e+07	3.19253e+07	1.27834e+08	7.32912e+07	3.02783e+07	1.22721e+08	1.12535e+07	1.33076e+08	7.29552e+07	7.23811e+07	3.07275e+07	5.11746e+06	3.83451e+07	7.60348e+06	3.27886e+07	3.65308e+07	9.3197e+07	3.50211e+07	5.66172e+06	3.08675e+07	2.65869e+07	1.96295e+07	1.84298e+07	0	9.71582e+06	725739	1.26566e+07	266449	417395	1.62542e+06	981235	1.83656e+06	708797	306434	5.54517e+06	0	515734	262030	1.08103e+06	3.31718e+06	1.27296e+06	0	2.52838e+06	3.82629e+07	487879	0	540264	1.40987e+06	835340	0	1.39108e+06					59	63
1861	174.012	91.3368	523261	243123	555125	1.56238e+06	164058	606737	1.63488e+06	3.69862e+06	454877	520468	3.82981e+07	697175	346107	2.74574e+06	502021	500998	3.23426e+07	1.14151e+06	308493	354072	726308	2.52215e+07	781544	753148	569938	459984	3.9716e+07	161243	3.06661e+06	1.12453e+06	0	0	138286	126026	143255	435477	215979	607259	323655	0	126365	62345.1	184250	276424	167636	471834	105730	185799	3.37282e+06	68320.3	126144	0	287569	1.4938e+06	135169	109422	63247	0	803566					59	63
2624	197.022	382.786	244106	405492	0	374899	579634	430894	538470	307194	0	524875	373278	359614	387712	280700	0	307930	426303	527571	0	432924	482672	475698	247038	0	1.54437e+06	1.20395e+06	434566	1.51087e+06	286398	1.92435e+07	1.02561e+07	4.53225e+07	6.38058e+06	3.21931e+06	9.46656e+06	7.90288e+06	5.98238e+07	9.8373e+06	4.25034e+07	1.57474e+06	5.36253e+06	7.16961e+06	9.09971e+06	9.13324e+06	4.62542e+07	7.33667e+06	7.70416e+07	7.92368e+06	4.22568e+06	4.28075e+06	556460	1.26657e+06	1.49273e+07	2.59548e+07	0	3.35723e+07	743895	1.74113e+06	2.1405e+07					59	63
2628	197.031	361.092	7.85155e+06	4.3524e+06	5.35212e+06	1.02393e+07	8.28898e+06	0	1.14898e+07	2.91743e+06	0	965239	2.09406e+06	4.38755e+06	471514	0	1.06685e+06	7.32639e+06	1.22556e+06	6.77574e+06	5.32159e+06	1.16907e+06	6.13111e+06	2.82389e+06	974282	2.01543e+06	6.06801e+06	960246	1.04374e+07	2.28403e+06	1.06015e+07	3.9814e+06	4.29166e+06	5.92908e+06	4.22414e+06	2.51485e+06	1.9722e+06	2.65579e+06	5.68651e+06	8.62487e+06	5.52218e+06	1.24793e+07	963221	5.21328e+06	766053	4.91548e+06	4.9341e+06	7.95382e+06	1.08967e+07	0	2.15984e+06	1.79213e+06	5.83417e+06	808031	3.17255e+06	2.48417e+06	0	2.92594e+06	5.02699e+06	702459	4.51465e+06					59	63
2666	198.039	459.06	118452	133209	198251	92762.5	0	0	327362	75145.5	29699.3	0	119358	0	0	43466.6	30309.5	38931.6	164957	121951	95639.4	68900.3	117714	136571	130390	83825.2	60033.8	37708.3	690176	174352	240495	113408	242853	2.60189e+07	233808	70366.5	1.31042e+06	1.32827e+06	1.79848e+06	139443	1.22933e+06	864153	156663	154446	582458	76241.5	2.35741e+06	474225	871973	400351	721999	169881	127326	952474	1.05618e+06	1.03955e+06	322969	624886	937703	2.55178e+06	572654					59	63
3007	208.717	711.225	1.1455e+06	1.13959e+06	401373	1.40509e+06	1.31337e+06	911002	268436	708955	656511	325952	1.42957e+06	366941	1.1762e+06	277049	333777	1.05831e+06	1.98848e+06	1.50175e+06	565108	595659	1.45974e+06	477796	1.55781e+06	223885	1.86909e+06	517353	1.02028e+06	1.24506e+06	1.86824e+06	0	0	353188	717140	468259	330609	1.41798e+06	729073	1.60907e+06	482726	969165	377641	287990	1.65312e+06	0	1.98619e+06	1.28684e+06	1.82206e+06	781511	1.2813e+06	1383.22	507769	577157	0	1.89486e+06	16783.1	817665	864345	0	1.0782e+06					59	63
3843	228.037	188.446	229168	117552	134213	240418	513308	1.21029e+06	0	84633	424981	550855	109690	0	698804	478323	279039	51315.5	1.57568e+06	257862	70399.2	323037	58888.5	85573.8	781598	103513	965193	537627	407513	451141	0	844242	1.22436e+06	2.33662e+06	1.39242e+06	170052	148244	188767	531225	110083	710774	110058	646024	70414.2	1.33696e+06	3.36126e+06	0	142048	162697	2.46596e+06	667979	215470	350886	230762	544857	284901	794774	556394	0	4.81298e+06	593110					59	63
4786	252.997	735.354	3.34755e+06	1.37665e+06	3.50455e+06	6.75796e+06	4.23786e+06	1.54468e+06	5.0591e+06	5.97328e+06	3.48091e+06	3.13847e+06	8.63212e+06	1.64457e+06	2.65266e+06	2.78899e+06	8.82845e+06	7.57922e+06	570826	1.41737e+07	2.35912e+06	7.89165e+06	1.35432e+07	3.48255e+06	1.12988e+07	4.76913e+06	0	175265	7.71953e+06	433413	1.00806e+07	0	102357	84396.1	163555	176814	151299	166586	223887	181405	358839	152627	202489	146173	262324	2.28648e+06	70104	678051	246504	0	84381	1.17205e+06	198981	0	191841	133411	7.18681e+06	0	176733	4.24389e+07	69531.7					59	63
4797	253.093	93.125	846099	542374	614790	2.46422e+06	839339	1.12667e+06	1.6182e+06	739953	820887	2.53316e+06	1.19428e+06	1.10777e+06	1.31612e+06	669313	1.01318e+06	842486	667512	873944	466490	1.01808e+06	745089	1.53477e+06	862599	474837	0	0	556133	1.13505e+06	643576	1.01379e+06	776977	891900	806973	679472	1.86163e+06	866681	2.32484e+06	5.36043e+06	1.67054e+06	3.56017e+06	2.80331e+06	1.7516e+06	1.10253e+07	1.02056e+06	1.86543e+06	1.03198e+07	759996	2.74303e+06	685839	1.23101e+06	2.72566e+06	0	0	1.45283e+06	994084	1.36552e+06	461685	0	6.77042e+06					59	63
5225	264.013	741.626	97234.5	0	141027	188726	300496	149807	0	398558	106913	332046	0	248015	318307	78850.9	0					334466	161817	0	454616	544203	264966	206905	74380.5	232850	270101	198182	933123	450103	203976	205968	175773	78671	205596	325785	115137	158614	195455	366475	336586	602378	0	546148	607897	67128.9	807744	141360	167131	167142	374875	0	711931	736401	200654	529039	486043	222525	192664	679238	628887	59	63
5232	264.109	87.2516	2.65816e+06	1.8297e+06	1.43684e+06	5.04801e+06	1.34764e+06	2.03758e+06	3.33979e+06	1.56954e+06	1.825e+06	2.91275e+06	5.50286e+06	2.19474e+06	2.26423e+06	1.50996e+06	1.90614e+06	1.45477e+06	1.8437e+06	5.73563e+06	1.80694e+06	606217	2.97114e+06	1.99092e+06	6.06808e+06	902425	464238	0	1.94801e+06	0	1.34815e+06	375302	376001	6.29591e+06	1.54419e+06	0	0	978418	1.00249e+06	595001	7.05838e+06	1.59824e+06	1.21657e+06	735001	5.5412e+06	2.53885e+06	4.33463e+06	3.11008e+06	3.17845e+06	1.36734e+06	1.55005e+06	2.34361e+06	762365	1.09633e+06	1.27458e+06	428126	0	1.92376e+06	1.50044e+06	4.06916e+06	1.02143e+06					59	63
5432	269.046	1097.06	913418	2.16244e+06	1.868e+06	1.42202e+06	1.79663e+06	3.02401e+06	1.72122e+06	1.11523e+06	297734	1.02328e+06	681915	507073	573572	448681	698497	485908	623442	331045	411736	123050	875153	283509	887602	106246	0	75595	437387	386661	11127.1	1.04259e+06	164407	479889	3.41993e+06	1.16857e+06	0	0	1.0332e+06	257786	1.30251e+06	54795.3	135402	33429.6	2.87954e+06	1.33993e+06	438651	194685	205278	695053	117444	0	32963.9	74057.6	97855.3	142450	10902.3	0	48043.8	563500	25254.4					59	63
6143	285.085	447.836	2.64863e+06	3.89217e+06	2.00443e+06	2.45317e+06	1.56568e+06	1.85046e+06	1.74882e+06	3.22315e+06	1.67682e+06	3.04279e+06	1.51969e+06	1.99217e+06	2.16282e+06	2.05089e+06	3.16299e+06	3.22667e+06	3.84944e+06	2.88576e+06	2.46677e+06	2.42079e+06	3.79114e+06	3.88202e+06	3.1544e+06	2.65828e+06	1.00766e+06	1.42255e+06	2.59821e+06	0	3.31584e+06	1.19268e+06	1.00612e+06	1.18564e+06	1.88273e+06	2.41648e+06	1.61488e+06	1.28902e+06	1.89762e+06	1.22973e+06	2.03269e+06	1.92392e+06	876303	1.20546e+06	959306	791539	0	620374	0	989814	2.51285e+06	1.65959e+06	819678	3.51647e+06	1.3494e+06	0	1.13285e+06	812246	1.97758e+06	0	619633					59	63
6364	290.034	644.508	4.1385e+06	1.14149e+07	6.85522e+06	1.6824e+06	4.2086e+06	5.2201e+06	7.37567e+06	3.49077e+06	4.4369e+06	9.61869e+06	1.2874e+06	7.04703e+06	1.93128e+06	5.90464e+06	5.20312e+06	6.40024e+06	1.05577e+07	9.45757e+06	1.33106e+06	1.70892e+06	3.47882e+06	3.66156e+06	2.19951e+06	835795	6.13208e+06	4.43436e+06	3.68853e+06	3.36039e+06	6.42993e+06	684689	2.29041e+06	50516.9	707276	565770	1.43018e+07	996334	0	624675	657149	1.43235e+06	0	3845.01	226429	106652	21108.1	0	9861.69	8463.7	210584	0	23059.7	1.5301e+06	107775	0	0	93434.2	64230.8	118335	29025.6					59	63
6790	300.04	391.667	237445	1.43323e+06	635859	0	359765	3.47485e+06	1.32757e+07	1.63107e+06	0	975752	2.77056e+07	864446	7.03244e+06	454763	2.47387e+07	594268	1.21482e+06	4.75452e+07	0	1.17584e+07	1.17697e+06	889682	1.11378e+07	156505	831310	4.93509e+06	6.56849e+06	5.89339e+06	686680	988157	335799	660899	324870	181477	621817	2.17832e+06	666738	725478	2.2099e+06	1.21485e+07	1.3067e+06	0	425372	160813	1.04666e+06	380902	552342	375082	3.38501e+06	3.36258e+06	225752	3.30755e+07	667545	585620	251070	527447	3.83634e+06	0	673904					59	63
7047	306.083	89.3267	686593	1.12477e+06	549448	2.13813e+06	677711	6.03871e+06	5.4649e+06	455361	588854	2.4991e+06	1.15542e+06	1.62929e+06	1.22085e+06	903844	4.30605e+06	1.26889e+06	3.0182e+06	4.63176e+06	522575	3.59784e+06	1.63002e+06	2.49785e+06	1.6253e+06	465582	91516	30543.9	4.21314e+06	0	669128	73840.6	0	61450.8	46066.6	86713.3	0	593265	335123	733560	672717	0	128152	91446.1	323463	100770	133701	1.32252e+06	132441	299381	106656	34225.2	125449	0	114439	89884.6	90544.3	138803	157259	40714.8	115030					59	63
7141	309.047	176.148	29026.2	0	48880.9	35443	53083.7	34953.1	103403	87405.5	0	40190.6	85093.2	12999.7	41242.7	0	0	13514.9	13267.5	75172.6	10864	73024.6	81259.9	47375.4	65141.2	61380.6	70128.4	19383.7	50756.3	0	27646.8	69720.5	39680.2	84267.8	55961	131625	20234.6	487194	245773	463711	422612	281843	54848.7	503498	92028.4	150241	521515	289155	322997	23989	392888	273230	95630.2	244738	57892.8	334987	23875.4	521611	87598.6	93592.6	407856					59	63
7190	310.113	583.854	1.11663e+06	3.51936e+06	2.55064e+06	872296	306984	616222	2.06634e+06	1.28278e+06	872187	2.33785e+06	2.99565e+06	3.02726e+06	976189	4.49379e+06	1.07155e+06	4.47728e+06	1.12795e+06	2.3886e+06	217168	1.44716e+06	1.33672e+06	3.30472e+06	3.83301e+06	857857	168318	0	4.98589e+06	0	5.65461e+06	251321	0	1.06427e+06	446883	136293	2.7787e+06	188002	279092	283460	1.19606e+07	1.44304e+06	926950	908900	1.52056e+06	114529	310406	452994	629148	808339	1.75931e+07	641794	195714	3.06081e+06	6.37258e+06	270671	0	374693	2.14524e+06	0	281383					59	63
7544	318.129	561.322	115873	519159	26434.3	358954	0	74115.2	351408	13607.8	95089.1	27907.9	423573	77760.8	30501.9	73179.3	174346	16699.4	33219.8	198677	33408.1	26770.4	59674.9	811365	172107	0	10322.4	0	399740	0	17666.5	92609.4	32633.2	38198.4	194853	81207.7	89156.5	70017.5	128311	40320.3	164776	371971	201960	167785	292893	11036.9	25278.3	93055.4	166220	159956	30201.3	41590.2	25812.9	0	18728.6	71538.2	42665	70407	41405.3	43952.9	97271.9					59	63
7661	321.085	161.994	1.83229e+06	2.55242e+06	1.19918e+06	501824	2.26339e+06	2.43485e+06	319098	1.94067e+06	1.48069e+06	1.92873e+06	2.39859e+06	2.34493e+06	1.29167e+06	2.30351e+06	5.01206e+06	3.1815e+06	3.78413e+06	1.09419e+06	288529	1.62141e+06	1.93907e+06	1.86351e+06	2.04187e+06	890299	838596	272684	1.37501e+06	1.02335e+06	1.58435e+06	287934	290569	87308.6	248951	48551.7	264154	20438.6	0	0	18182.4	0	83905.3	146607	123942	31009.7	165663	12213.3	0	241300	21972.1	9465.98	59972.8	29992	85510.1	16843.9	53233.3	0	57770.5	18839.9	73494.7					59	63
7840	326.989	350.043	0	48290.4	0	175897	51811.4	44085.8	83462.3	73442.9	653853	160140	41744.5	188875	67076.1	70238.5	72220.7	62794.7	307051	111014	0	223293	134331	217527	45360.2	20928.1	663069	165461	304248	383224	234039	599342	606575	90862.8	733598	340491	29369.1	43049.3	231196	776058	587379	0	514332	209377	1.55187e+06	21758.3	474525	493993	608813	911456	152661	31274.2	494099	0	138145	20926.4	91749.4	736852	184488	20378	117783					59	63
7877	328.116	522.604	89337.7	122406	94387.8	52162.2	103053	104600	166391	45652	81710.4	111149	156893	39027.2	52495.4	169706	86191.5	120436	144563	152485	0	73144.7	102844	40788.5	108573	0	129264	108045	206648	46810.6	70152.6	254006	164819	47434.2	312303	30964.9	132048	116750	37935.6	150128	42944.9	64418.8	162682	147824	368414	0	256543	324788	209833	437412	150796	0	47073.9	63800.6	88921.4	120111	0	88140	51898	3.28934e+06	183562					59	63
7915	329.004	352.316	205465	4.02641e+06	0	866730	1.01769e+06	3.82339e+06	2.05465e+06	1.21795e+06	0	1.14217e+06	1.85827e+06	2.71017e+06	711415	1.72382e+06	3.07283e+06	5.06524e+06	4.14226e+06	1.51462e+06	52073.2	1.39252e+06	2.8548e+06	5.64981e+06	847145	592537	4.18727e+06	1.39232e+06	1.03579e+07	810128	4.41796e+06	209970	231211	94881	638900	0	641643	109271	20526.2	452078	209432	377145	0	54750.1	162860	286859	78675	435732	748898	185923	2.50867e+06	38613.2	99795.1	121397	48322.5	62519.2	0	3.99758e+06	401678	95155.4	26062.8					59	63
8078	332.11	384.349	176040	74694.2	149819	135730	101437	255884	19720.9	51104.1	117082	9806.41	200677	164850	271739	17432.1	32163.7	187789	299290	145864	125803	0	417143	318971	0	128774	43841.9	573009	439946	151223	721873	109353	0	10693.2	56797.4	10970.2	1.164e+06	673626	304806	220354	241780	5.37355e+06	320833	473893	268466	139455	812772	270599	513971	193049	1.46748e+06	0	155584	419221	41477.1	182763	0	111875	283003	72963	27886.6					59	63
8276	338.067	695.797	220588	868021	161581	656568	345799	759810	1.24429e+06	235184	108524	392421	410142	522280	418765	330429	548759	397306	97846.3	356112	61555.3	259719	267279	894952	218273	104206	0	0	387410	66146.6	182158	107944	199114	0	170276	70720.6	195856	127345	0	234587	6.48511e+06	89447.3	231458	62573.8	285775	191235	185026	101769	105362	153018	193956	727154	116679	0	78820.5	96352.1	90262.5	285716	0	1.52402e+06	227856					59	63
8311	338.975	58.7859	38346.8	78622.9	22104.5	441921	28920.5	24363.4	42018.3	35044.8	27842.8	41384.5	73589.1	48316.8	38203.6	41457.3	35943.4	27709.7	512706	34619.4	0	36965.1	434912	0	33317.9	25375.9	51798.7	609880	74232.1	54257.6	38611.4	102086	105070	74135.8	517467	380597	0	0	83495.7	580494	647333	142752	524697	422870	727159	101098	1.03899e+06	672169	82015	0	381311	0	59540.6	0	63444.1	94487.5	67810.6	63518.7	454282	167863	681631					59	63
8858	354.062	698.133	51264.1	157110	33702.6	93887.8	185710	241736	96044.3	64290.1	38771	97345.8	151235	94047.9	154036	157575	221583	242458	0	116127	64129.4	81484.8	82837.5	191433	52832.3	71974	156824	0	69198	161603	45752.9	373587	72307.5	33461.1	222167	0	631639	144235	70197.2	54495.5	69709.7	50922.3	44621.5	43486.8	208101	128893	37983.9	38045.8	161876	58175	285116	73951.5	97741.9	44487.3	30651.9	0	27504.2	150339	121365	0	90267.1					59	63
9086	359.12	71.3473	288265	243041	351889	315081	377625	357243	469291	255243	423871	567141	497871	335678	386933	462203	779410	543925	551814	523391	232656	312861	437096	124578	602487	130040	408595	319938	245696	540227	0	573057	331530	0	247159	126194	122285	257113	314540	669090	342257	0	185986	388087	236856	261644	398317	328862	539820	773733	0	131092	533115	0	555068	152541	201818	979821	332644	691837	233344					59	63
9249	363.972	324.098	1114.15	272817	0	167679	124737	8696.63	194012	167890	0	176618	240094	311314	48919.3	54671.6	176841	527914	97334	494845	0	216585	505639	514542	16823.1	31231.6	312418	81474.4	641341	212897	363265	250478	334964	348196	348289	33498.9	639981	196906	381048	289629	476191	210069	87268.5	326193	76948.2	94837.8	362784	247110	294972	32683.5	135822	109955	128042	0	350203	267769	0	327371	415772	16851.6	234551					59	63
9250	363.978	324.659	41112.6	1.27022e+06	0	861798	663197	122809	726406	755129	0	845413	1.06909e+06	1.49596e+06	265507	269021	873207	2.06804e+06	627330	2.29743e+06	0	1.14576e+06	2.14694e+06	2.29649e+06	721864	31297.6	1.58046e+06	348804	2.96226e+06	1.09411e+06	2.25808e+06	1.07068e+06	1.60071e+06	1.58721e+06	1.37379e+06	221422	864547	1.02083e+06	1.83434e+06	1.34139e+06	2.23302e+06	202794	439644	1.5305e+06	407657	527506	1.76927e+06	1.23882e+06	1.38904e+06	25015.7	622044	558794	618058	0	1.66522e+06	1.17041e+06	0	1.43303e+06	1.89886e+06	108079	1.15661e+06					59	63
9634	377.112	347.246	0	720441	0	169299	281503	921640	897477	363560	48461.3	361097	547736	400246	358494	214002	76672.6	824086	780986	908777	0	154818	286230	140440	140954	152583	31686.7	17058.8	298808	74113.8	21491.4	6466.7	80842.6	91198.2	13670.7	0	12487.3	4336.37	111760	89363.1	5618.4	113217	49658.1	76104.7	165183	333677	3710.43	52978.6	41308.2	30111.2	27259.7	2921.49	4633.8	18947.6	0	8550.12	0	14617.8	7456.21	24623.1	16291.4					59	63
9823	384.957	325.922	81726.7	246319	25643.4	328675	353239	0	218419	429462	2313.81	352484	254349	495183	134267	51046.2	295477	297725	41563.7	301582	61617.1	224654	298579	404689	243825	29898.7	249224	30683.1	380833	134148	35801.3	67844.8	224265	238071	160787	137887	66342.4	61294.2	247183	287733	212690	0	59664.1	257717	24918.8	89223.6	101691	285914	229108	0	15982.4	76183.6	42658.5	25046.5	114098	63609.1	0	74437.1	171335	0	181978					59	63
10083	393.008	740.314	76645.8	0	63488.9	193197	67260.5	0	98614.4	171472	125626	0	214268	0	131112	104861	137612	257313	17079.5	264059	48342.5	58371.7	318477	79825	605643	18799.8	2.25278e+06	425125	241899	1.48151e+06	203327	336011	2834.8	508065	274618	48584.9	24461.8	290286	448629	336719	354511	0	473392	276604	2.16269e+06	18023.5	482153	168679	541867	1.71894e+06	365026	0	728651	19960.7	248252	486061	24458.8	1.8204e+06	53572.4	16114.7	1.00373e+06					59	63
10465	407.215	580.06	354750	90066	147060	68502.3	87737.6	27774.8	99370.1	0	112975	109100	131960	68894.1	32542	122350	122811	51455.1	86340.3	139547	0	0	55694.7	209372	26160.9	0	8.58569e+06	78607.1	98642	51518.7	80665	1.50578e+06	106870	141405	260722	135761	70947.6	178746	497250	888468	423286	31277.3	291558	453811	597827	1.71829e+06	213616	297767	320754	153256	135790	30515.3	65481.6	136367	319564	374041	0	100848	623008	483057	153756					59	63
10538	411.11	688.189	7189.44	0	4184.98	87614.2	55689.5	17348.7	122227	0	0	65172.4	15138.1	25636.5	69076.5	33286.8	106928	584584	0	441143	3701.37	227448	55148.9	109918	162409	158503	5276.77	118567	1.42881e+06	33208.7	880217	563296	3.86568e+06	2.43818e+06	318942	223918	1.05343e+06	2.12805e+06	456368	806971	538593	301061	668076	622215	729733	117403	1.55267e+06	1.43529e+06	1.01388e+06	784151	1.20535e+06	310997	638377	275814	219383	1.25191e+06	214544	760478	1.7848e+06	0	653790					59	63
10931	428.996	51.5618	64638.9	188416	52164.7	114142	82806	231220	138581	83663.4	44707.9	78334.7	197202	110053	80596.7	94158.8	169131	123174	126956	182619	30279.1	91839.6	147438	175253	126840	35373.2	207715	57836.6	179478	138384	74566.6	24996.9	34132.9	59694.8	61141.1	12731.9	0	22734.1	74756.2	30767.6	45134.2	15423.8	6979.26	17504.2	21083.4	17021.4	21724.5	32221.9	0	3763.02	4629.84	0	80046.5	88643.5	0	9102.79	128531	102540	4267.89	0	0					59	63
10937	429.126	309.616	58946.4	1910.9	10777.1	101607	18549.3	24988.5	59680.5	28060.1	75678.8	10728.9	14058.4	39229.3	72542.8	129638	3511.41	88743.1	51539.6	175627	11639.5	66811	22941.1	100088	41805.6	17280.7	37260.6	38321.1	136083	73536	44755.1	2527.63	307170	43325	1482.4	10322.8	76339.2	51913.4	0	28262.2	5307.85	0	64047.4	25084.6	15870.3	170009	40545.4	19384.2	0	47204.5	114132	125764	26884.5	0	0	137603	1614.19	56464.3	25996.7	104959	53010.8					59	63
11009	432.152	269.308	84748.5	144226	37263.7	146448	33523.1	50324.7	60932.3	113371	1480.43	145512	297506	200248	0	77378.3	14312.2	163240	945894	406988	89512.5	483003	1.10179e+06	1.55304e+06	47429.8	105723	126584	1789.05	195548	39760.5	335618	13383	15483.2	7487.59	163946	0	874874	31488.5	17935	14685.8	189929	786934	49227.2	11055.9	200152	0	0	48040.2	52493.2	14548.8	73202.8	359683	8212.19	2695.13	0	21181.7	1014.99	2546.56	3837.78	1230.23	52920.2					59	63
11383	454.149	548.972	213689	53965.4	349570	638444	304775	60540.8	268061	318419	270254	335747	391627	162656	198346	198755	87880.9	75793.1	3106.29	154213	1096.42	137250	144206	40908	292404	116486	0	44287.8	8863.84	11836.5	51247.5	62254.9	60241.4	75230.8	65067.7	178240	60555.7	28672.8	81900.7	155190	123903	14945.4	6068.64	5138.34	4471.52	50068.9	4773.21	6807.89	0	3990.17	3582.15	89142.6	26887.8	0	13367.4	4908.39	0	5368.26	0	22775.2	2400.81					59	63
11417	456.214	755.794	929007	2.60564e+06	1.26835e+06	1.18956e+06	1.22967e+06	3.81799e+06	3.36869e+06	1.13583e+06	1.26026e+06	1.65654e+06	4.14914e+06	1.01053e+06	1.30819e+06	947111	2.06403e+06	2.492e+06	4.64118e+06	4.25615e+06	1.24129e+06	1.02367e+06	3.84756e+06	2.06935e+06	2.66492e+06	1.06619e+06	1.30531e+06	581009	2.19512e+06	891366	2.06684e+06	113391	538084	681282	415629	204191	203052	0	234855	345723	0	230441	323647	532742	828943	1.05088e+06	96649.4	558967	447055	181908	144791	0	0	364653	50586.1	244610	1.1259e+06	431220	281782	0	144742					59	63
11775	479.107	739.667	40540.6	219703	172260	29382.3	0	0	15426.4	46891.8	2761.09	225629	136420	98986.6	0	233744	22211.3	688174	17969.1	202145	20966.5	279909	400427	316982	115516	190794	41578.7	16936.5	1.05029e+06	22428.8	2.36979e+06	163044	0	0	456679	42970.6	1.16921e+06	597318	202780	121490	553550	822573	922745	719138	1.37604e+06	81808.6	227215	55048.3	122056	309124	3.41306e+06	13381.8	63887.3	63097	111725	161294	0	142971	1.75977e+06	69869.6	97177.7					59	63
11945	491.235	529.911	433274	453800	301580	882590	79608.5	59793	310015	164876	193050	610737	1.67148e+06	487024	578548	858078	204637	1.12647e+06	160714	871395	47779.7	207379	284611	417746	1.31827e+06	82003.2	24376.3	0	477460	14120	235275	10939.7	7972.16	0	65706.2	0	1.65834e+06	90349.8	38430.7	276342	46492.7	2.15491e+06	4419.94	111618	151671	13770.9	0	3897.08	5466.79	26059.8	342896	3309.33	33886.1	1.6461e+06	6419.2	8851.84	43988.7	8544.34	142256	0	4360.15					59	63
12041	501.147	699.053	488070	570890	193573	7910.82	5878.27	619209	204377	795124	46095.4	926545	751118	325804	141753	936877	218496	589457	72831.5	874749	102147	130032	1.40714e+06	54647.9	49380.3	82071.9	274707	398580	498081	211389	2.71125e+06	48044.9	0	140881	60647	35006.8	1.15094e+06	77083.8	120234	201946	52484.3	325139	3902.31	0	0	4825.16	73349.7	19584.2	21103.8	20790.7	67953.6	0	19456.3	7268.68	0	222793	5836.82	28035.2	18655.2	3564.64	31761					59	63
12209	519.267	698.358	483874	812266	283337	361873	310762	187312	285367	318225	569151	902296	1.73041e+06	645308	2.52818e+06	5.63361e+06	765987	2.85587e+06	357613	2.0633e+06	200320	413056	484035	873773	3.24377e+06	187845	329033	77441.8	770405	32991.4	381017	406091	153753	24177.8	529268	27019.6	366676	68390.8	98156.7	432019	345253	1.03201e+07	258042	285714	1.65295e+06	0	27086.8	180060	360905	320144	899207	0	144171	1.01544e+07	0	56491.2	0	65691.7	596955	0	92155.4					59	63
12593	558.928	324.501	0	2.40626e+06	0	1.43202e+06	1.10829e+06	436048	706985	1.19019e+06	0	1.67552e+06	3.06379e+06	2.08984e+06	617863	691248	2.31699e+06	4.17071e+06	1.95133e+06	6.49844e+06	0	2.72833e+06	5.63712e+06	6.52723e+06	2.12715e+06	22491.7	4.69307e+06	913357	5.50875e+06	3.19273e+06	3.16955e+06	3.1336e+06	4.19405e+06	3.64937e+06	4.12503e+06	473327	2.13655e+06	3.46404e+06	5.0614e+06	2.92383e+06	6.22756e+06	637219	1.12267e+06	3.46329e+06	1.17348e+06	1.41089e+06	4.95989e+06	2.61973e+06	2.92704e+06	74085	2.04919e+06	1.42381e+06	1.74712e+06	0	4.37739e+06	3.42904e+06	85482.9	4.48009e+06	5.61629e+06	340660	2.78157e+06					59	63
12776	580.161	162.373	302428	91870.6	257755	430984	265767	193586	145710	203872	240198	427691	151749	190715	418500	277867	279384	32805.5	294674	176671	21296.6	37516.4	284799	142695	134833	293916	38581.8	11196.4	226212	92050.5	160057	37290.1	60613.7	185970	102087	13602.6	66705.8	21036	0	0	31950.1	0	60418.3	5618.19	53976.3	32033.4	0	2407.41	0	107375	14484.6	388253	31431.1	0	219248	3963.9	26563.1	2204.21	296784	58174.1	1122.14					59	63
12784	580.91	326.318	62482.4	206964	0	314834	350039	59226.6	125708	378026	0	479477	415067	272978	207573	156618	464374	262540	212133	652926	47553.6	418553	612176	510762	309359	33224.3	480594	113751	277987	316900	462636	195936	418873	437859	308661	122172	128835	184470	467883	352317	347327	15325.3	149273	343177	98287.1	177650	350770	309839	292889	0	107681	162607	177517	0	294947	160666	0	269134	341191	6250.9	295182					59	63
12866	592.12	711.281	775152	1.13514e+06	197472	1.09347e+06	1.39488e+06	1.0154e+06	1.08842e+06	465594	628793	696543	708460	911379	1.09694e+06	613618	629383	1.21966e+06	1.29101e+06	1.15887e+06	716952	643623	1.07783e+06	1.07741e+06	1.08188e+06	213828	1.23042e+06	428217	1.0541e+06	847274	1.13543e+06	0	0	694850	1.82838e+06	419936	1.81399e+06	942984	620823	1.90056e+06	301667	757648	591043	439444	1.32791e+06	6688.34	1.58792e+06	600699	1.80646e+06	805000	1.52547e+06	0	391118	317780	0	1.48908e+06	6968.03	1.51213e+06	1.34187e+06	0	758410					59	63
12932	600.005	51.1735	126099	261808	107457	164066	147964	261064	170676	176270	108404	177826	312825	263462	171600	184822	207639	227299	195887	216148	88038.2	198927	230088	351075	287668	96828.6	178420	98970.3	184616	161055	249411	15345.7	57673.1	63328.7	55965.8	11506	0	14186.7	29262.2	13593.5	11058.8	4191.26	11800.8	13458.4	19305	1992.5	1517.75	28536.6	0	1247.66	0	0	82019.6	33555.9	0	1763.05	17180.8	27618.9	1127.04	1019.98	3015.09					59	63
13069	616.044	47.5887	49947.9	89296.5	51413.8	63694.1	54581.1	126529	88811.9	77355.4	45732	69632.2	119425	29976.1	66444.6	83218.4	87340.1	63505.9	89008.4	115375	46049.6	69943.5	85812.4	69441.7	97615.6	51089.4	90829.3	45670.6	122414	70047	68723.3	15652.3	24837.9	29042.9	29077.2	4428.09	0	11616.8	30671.1	5811.46	13360.5	25365.5	1338.71	1744.1	2151.59	11587.3	4807.91	1472.69	1120.54	1336.88	0	9768.12	33484.8	39549.4	0	0	72935.1	48322.1	2377.96	1326.83	0					59	63
13344	663.086	754.821	104008	144343	117246	107939	138354	158127	270767	132622	64462.1	153984	249659	270349	151708	323605	246659	440601	614324	644451	524984	269318	155001	4786.59	47185.6	31292	145739	23488.8	543963	202453	381710	164763	143195	198897	137993	0	236710	38785.1	31711.5	141238	138172	111234	134726	32892.6	243621	59164	0	23233.5	22396.6	33848.7	9240.87	69317.4	5877.01	0	128070	18608.8	0	34254.7	0	4111.49	33232.1					59	63
13545	723.053	54.0787	93068.6	108678	37227.6	118548	71343.9	122836	159859	116046	40271.5	85060.1	11547.9	128163	76920.7	67034.4	38988.1	157214	202790	136033	90593.4	49356.3	136722	144372	65668.2	85418.3	0	2972.95	105365	2049.08	99545	20418.7	0	50057	9741.82	0	28026.4	22961.5	37978.8	4186.62	29925.2	28017.8	9461.78	33960.2	3903.78	1672.79	0	12314.8	7576.94	3763.18	37506.6	20538.1	22280.9	268215	50174.8	3741.18	3964.36	53901.7	20488.7	0	1110.57					59	63
13729	839.289	729.969	359214	408030	332324	309577	314149	390334	334821	304334	268231	445837	416172	465525	385845	472802	314230	322473	534294	348374	267268	170661	181661	110037	218885	112999	217954	57322.4	156102	98680.6	228222	47907.3	0	10271.6	56703	86023.8	100339	111200	102095	126704	104634	0	53430.6	70220.8	36837.7	7198.01	11621.2	34566.8	22353.2	25282.8	3751.05	0	75919.4	0	46448.3	5341.59	3303.39	33301.1	4439.28	0	67265.4					59	63
1236	147.066	472.226	0	1.22048e+07	0	7.57178e+06	4.24507e+06	9.87545e+06	5.97146e+06	4.30149e+06	0	2.97698e+06	8.99326e+06	8.27996e+06	5.57532e+06	3.86769e+06	4.95362e+06	3.31314e+06	2.73881e+06	3.14044e+06	2.62444e+06	3.68464e+06	7.34223e+06	8.30536e+06	5.837e+06	0	1.72946e+07	1.6719e+07	8.20249e+06	8.4611e+06	6.09291e+06	3.48649e+07	1.13711e+07	1.29424e+07	2.74483e+07	9.24116e+06	3.34197e+07	2.31137e+07	1.73642e+07	1.10146e+07	6.94639e+07	9.25974e+06	1.67677e+07	8.85874e+06	3.45548e+07	9.80307e+06	5.95557e+07	8.49763e+06	2.65232e+07	1.53662e+07	6.97768e+07	9.89165e+06	6.30791e+06	6.98826e+07	9.96009e+06	1.91244e+07	3.09223e+06	5.63369e+06	4.52774e+07	2.96418e+06	1.21708e+07					59	63
1318	153.019	557.067	177510	322980	329901	487050	468896	655112	902722	291264	0	185400	219291	152758	0	142267	230369	359602	1.06761e+06	564118	212097	0	521919	355900	224730	0	546212	167894	8.6795e+06	233808	1.01639e+06	2.70177e+06	422537	573211	1.28275e+06	171656	8.46792e+06	4.32084e+06	605180	1.77226e+06	968183	1.84835e+07	1.03556e+06	624878	2.59485e+06	397720	9.75423e+06	677905	1.54998e+06	403772	753309	2.95318e+06	5.99237e+06	2.79896e+06	5.11745e+06	1.57273e+06	172644	946654	1.48039e+06	858820	425141					59	63
1568	161.257	668.911	105495	107084	104638	186717	35639.8	351359	236720	39042.1	125164	139876	100654	193592	101880	98143.5	133727	547438	334491	252895	103732	85292.7	66681.4	73657.5	22543.2	276107	540605	364790	320163	483989	229665	60427.4	126289	26592.5	132582	251249	48226.8	688673	86764.7	73641	0	169270	60761	398599	266942	4416.95	63522.4	79531.1	114065	160287	964607	0	38674.5	165388	0	431230	5497.21	26297.5	39181.4	0	70348.3					59	63
3397	217.119	123.143	1.74378e+06	4.31474e+06	643843	2.77261e+06	0	1.94544e+06	2.59333e+06	816405	1.14601e+06	1.00083e+06	5.38021e+06	4.36106e+06	1.95194e+06	1.59901e+06	2.1568e+06	1.33712e+06	1.33157e+06	4.22442e+06	0	707691	2.5251e+06	6.86147e+06	1.7388e+06	0	1.66943e+06	757239	1.53197e+06	1.52686e+06	666568	1.18809e+06	3.17973e+06	2.73546e+06	8.49749e+06	1.99711e+06	5.68403e+06	3.88651e+06	6.50095e+06	7.12755e+06	7.13142e+06	3.5816e+07	2.29853e+06	3.01669e+06	2.35252e+07	1.27775e+06	1.97674e+06	3.22475e+06	5.53232e+06	2.67331e+06	4.67608e+06	1.07509e+06	819045	1.85121e+06	1.57316e+07	1.21879e+06	0	1.19977e+06	5.64622e+06	1.34155e+06	775220					59	63
3528	219.107	602.755	5.00588e+07	1.07309e+08	4.08698e+07	8.72143e+07	4.72527e+07	9.3164e+07	1.36279e+08	5.98972e+07	3.89526e+07	7.79524e+07	1.03466e+08	8.6317e+07	6.46515e+07	5.90594e+07	9.28618e+07	9.32794e+07	1.02887e+08	9.48715e+07	3.42042e+07	6.96494e+07	7.53789e+07	1.23153e+08	8.20213e+07	3.27108e+07	1.03611e+08	4.73934e+07	1.15629e+08	5.93429e+07	7.35886e+07	1.56565e+08	8.15095e+07	5.71687e+07	1.36884e+08	4.92435e+07	7.76778e+07	1.01928e+08	6.80114e+07	1.43935e+08	1.43536e+08	3.56412e+07	1.08529e+08	9.13746e+07	3.30446e+07	0	2.0818e+08	1.66082e+08	1.84824e+08	0	7.07938e+07	5.30303e+07	8.87041e+07	5.8856e+07	1.13208e+08	2.17799e+08	0	1.65959e+08	1.46969e+08	0	6.61825e+07					59	63
3888	229.012	474.977	1.62603e+06	6.75014e+06	687633	1.23581e+07	7.20986e+06	2.82727e+06	3.14581e+06	5.46402e+06	0	1.66995e+07	1.60302e+07	4.66759e+06	3.22558e+06	1.40699e+07	5.49115e+06	1.29104e+07	1.23964e+07	1.76803e+07	3.65391e+06	2.3076e+07	2.5042e+07	2.51945e+07	2.45054e+07	968459	9.17514e+07	2.96026e+07	1.67795e+07	4.89014e+07	8.28925e+06	1.19391e+07	6.4133e+07	7.61784e+06	4.5012e+07	0	4.44592e+06	1.8712e+06	2.24465e+06	2.07388e+06	3.08849e+06	911938	2.17108e+07	2.11278e+06	4.70466e+06	871969	2.67449e+06	877562	2.43013e+06	5.53944e+06	4.31821e+06	5.2887e+06	1.87769e+06	0	709661	6.01579e+06	0	1.12067e+06	7.101e+06	980385	877366					59	63
3930	230.021	965.44	110156	691786	145497	485044	19773.6	109449	267328	177304	30738.7	234928	214472	355647	119469	109904	181131	111575	190125	186109	2381.9	232346	422679	746628	157638	11458.1	696092	40825	1.03128e+06	74177	177612	92096.1	205132	90191.6	114405	23236.5	948023	38996.5	0	45090.1	0	265270	0	9985.78	0	3135.86	107262	112247	450225	0	156676	30371.7	15761.2	610794	18997.6	820891	18897.6	17317.5	43468.7	3862.12	10061.2					59	63
3969	231.027	353.448	4.55474e+06	1.81093e+07	1.04039e+06	1.08083e+07	1.15225e+07	1.59878e+07	9.45829e+06	1.10064e+07	894083	1.04625e+07	1.51569e+07	1.61988e+07	9.92322e+06	2.33391e+07	1.57441e+07	3.63651e+07	2.2326e+07	1.34541e+07	1.57298e+06	9.9738e+06	1.43325e+07	1.51679e+07	1.09887e+07	5.96413e+06	7.60236e+06	5.83521e+06	3.97712e+07	3.24927e+06	2.04914e+07	956151	1.57595e+06	607126	1.17539e+06	0	1.43979e+06	903321	721650	1.31028e+06	728687	579575	238675	326686	648442	523517	814158	220379	348484	640169	5.33411e+06	0	0	332082	403793	323597	0	2.14132e+06	979727	293236	821126					59	63
4119	236.026	713.659	456436	403881	331974	390754	523798	178670	291991	472340	575962	302350	186963	316726	295162	268103	411961	410469	335244	323351	301425	477009	417457	435424	562431	447720	342238	420231	236319	304860	446068	0	447725	347264	185351	337623	102859	257961	374635	0	65439.8	271257	31510.2	262158	0	78341.3	145914	90945.2	56622	41452.7	243151	329360	209254	453765	198413	212765	29514	162620	57435	380678	0					59	63
4308	240.901	825.784	156362	285574	117049	195619	161094	256517	270960	169252	120288	133794	264819	167628	164765	162171	261021	241854	247657	254935	115803	130063	212141	279623	184811	0	334082	174388	297068	206142	154843	145490	167048	0	346573	181406	0	344687	295291	217021	226532	263115	173112	182569	172741	131484	201805	207511	0	137040	0	128466	136699	194581	143161	0	324809	211431	372116	155414	167113					59	63
4501	244.13	117.381	1.82368e+06	2.00329e+06	858710	1.79189e+06	319428	1.34196e+06	2.03843e+06	617094	1.21984e+06	623154	4.07623e+06	2.0407e+06	1.29126e+06	1.62286e+06	1.03047e+06	733155	286323	1.73659e+06	0	374784	1.47977e+06	2.8238e+06	745737	0	340104	1.34136e+06	832644	316348	1.03968e+06	3.20169e+06	645044	4.32305e+06	775412	608157	2.33443e+06	2.71574e+06	2.51611e+06	2.76009e+06	4.19662e+06	5.93021e+06	958984	3.20012e+06	2.07049e+06	656281	2.60634e+06	2.07041e+06	2.1138e+06	708851	1.3095e+06	1.05188e+06	226132	635755	608020	697856	0	1.46975e+06	1.4217e+06	0	546062					59	63
4502	244.13	89.9423	1.86893e+06	1.25924e+06	567476	2.35049e+06	359362	724627	1.84987e+06	413241	3.32133e+06	438579	3.13249e+06	1.07758e+06	1.30791e+06	326388	895855	312511	399460	3.34079e+06	0	699037	688590	2.8645e+06	1.30657e+06	283898	627717	0	1.69213e+06	228769	743086	942657	631644	2.25662e+06	1.4818e+06	451557	1.90091e+06	2.18399e+06	3.38428e+06	1.93629e+06	4.75899e+06	1.41171e+07	630388	1.0555e+06	1.08813e+06	504808	742889	1.00831e+06	888352	1.03473e+06	1.68301e+06	2.5313e+06	0	2.3104e+06	3.23424e+06	337521	0	922219	1.07343e+06	532209	999314					59	63
4637	247.987	910.28	34379.5	277969	37476.2	230165	36252	49754.5	228354	45766.2	12441	72969.6	186227	147281	30930.8	72519.2	118409	7336.88	86455.2	93958.6	15950.6	64471.6	195108	204147	114975	1603.68	212363	33574.8	228048	42094.4	55198.9	96744.7	113984	19679.8	87572.4	38033.8	151989	243207	0	20577.4	10938.4	45700.9	3642.5	10065.1	0	3855.18	31061.1	39053.5	31725.3	2638.49	18620.8	13391.6	1872.04	20787.3	66308.1	14263.2	0	11952.1	0	19210.5	9221.07					59	63
4747	252.013	781.267	99813.4	77526.8	275016	186130	149607	150144	90599.2	85192.2	302333	51826.8	235250	21417.9	114628	358821	100588	254005	45216.7	172235	42524.5	73215.8	187931	93104.3	214567	346427	80613.8	96750.6	122674	40265.2	107434	0	97662.5	28964.8	20936.8	41089.9	27678.5	36309.6	7785.3	0	39275.3	31841.8	12260	7589.05	0	49000.6	42454.7	520635	570520	0	68845.9	190029	798217	20207.4	35816	836632	279826	285493	165002	47603.8	336392					59	63
4796	253.093	113.031	672110	767118	500575	1.27991e+06	547420	1.10305e+06	1.47891e+06	567552	477284	1.04201e+06	1.25305e+06	1.28311e+06	859073	683300	765524	1.09281e+06	621435	833666	0	772641	781126	1.0672e+06	715462	382956	890067	681157	905257	1.41708e+06	652975	1.97106e+06	4.52899e+06	2.19674e+06	2.63255e+06	975578	1.76785e+06	773561	4.07702e+06	2.28358e+07	2.22826e+06	599874	9.48723e+06	5.50982e+06	3.39981e+06	455321	1.01381e+06	1.08646e+07	2.51427e+06	5.69098e+06	1.61113e+06	0	4.88809e+06	400148	0	1.95253e+06	917802	3.28992e+06	635768	0	2.1246e+06					59	63
4874	255.067	1072.83	2.33411e+07	4.97918e+07	3.03441e+07	3.01177e+07	4.02566e+07	6.02121e+07	4.3743e+07	2.59038e+07	1.05709e+07	1.98952e+07	1.59441e+07	1.85566e+07	1.43633e+07	9.65573e+06	2.03832e+07	1.34509e+07	1.63044e+07	1.16201e+07	7.67482e+06	1.13717e+07	2.33312e+07	1.56979e+07	2.39929e+07	5.72151e+06	6.59888e+06	3.33184e+06	1.66927e+07	5.68994e+06	4.84771e+06	1.45982e+07	8.4933e+06	7.5586e+06	3.05307e+07	7.07006e+06	0	0	1.56084e+07	5.09635e+06	1.24708e+07	6.38471e+06	5.04589e+06	4.09069e+06	4.42676e+07	1.4493e+07	5.82187e+06	6.62798e+06	5.02299e+06	1.08663e+07	4.08799e+06	0	2.46713e+06	1.39771e+07	4.42061e+06	3.2285e+06	2.5122e+06	2.54746e+06	2.31145e+06	1.29559e+07	0					59	63
5097	260.089	254.841	1.85187e+06	3.0425e+06	949996	2.99327e+06	769760	1.14916e+06	3.50762e+06	534408	1.55632e+06	744610	3.72326e+06	1.41781e+06	1.01367e+06	1.28035e+06	984257	760432	991159	2.48861e+06	402355	0	1.09093e+06	3.24572e+06	1.30154e+06	0	2.65612e+06	4.17301e+06	1.5384e+06	2.24488e+06	1.49061e+06	1.40573e+06	3.47578e+06	6.52034e+06	1.14453e+06	1.17235e+06	1.11856e+07	8.03865e+06	3.12012e+06	2.37462e+06	1.53254e+06	3.04908e+06	1.35249e+06	2.34649e+06	583896	1.01666e+06	1.59552e+06	1.13384e+06	1.48502e+06	429016	2.48912e+06	1.5873e+06	0	2.05654e+06	8.67201e+06	610007	0	328869	3.24548e+06	618365	431484					59	63
5308	265.995	324.618	24601.8	953244	13823.2	883149	554144	38462.3	1.26744e+06	669242	0	531751	631300	1.12905e+06	133526	132797	472838	1.29097e+06	325709	1.33586e+06	0	588216	1.18647e+06	1.44844e+06	416180	61246.9	813976	145708	1.61803e+06	518027	1.36134e+06	491371	807797	914965	743046	188506	440365	439852	933638	821148	1.2044e+06	378247	207041	889443	199729	317300	915218	887900	899077	65292	288887	314744	333138	0	826468	579784	0	690795	943704	50763.9	595597					59	63
6077	283.987	898.871	691352	383187	802002	3.25185e+06	186709	4.51669e+06	2.12871e+07	833097	401465	1.87771e+06	1.3063e+06	2.53748e+06	749016	1.30551e+06	779976	181881	1.329e+07	3.10599e+06	695322	1.97996e+06	979949	5.76502e+06	1.37201e+06	397954	1.71639e+06	1.86259e+06	1.39714e+06	221133	865595	210588	5.85903e+06	75607.8	1.14339e+06	320810	9.99576e+06	136460	0	320951	489679	128042	0	76550	0	17620.9	44644.8	0	22912.6	7374.3	99631.6	371827	18112	914508	646452	16310.1	6657.66	240988	0	62736.1	527703					59	63
6224	286.98	326.927	176252	885850	114794	719384	681912	67997.9	587207	757814	75158.1	536394	439201	723879	241150	119415	593233	597628	71580.1	434764	183152	218357	384396	578742	371297	106822	316700	52424.7	492484	135837	572173	69941.5	207849	296068	228090	335935	104612	75485.3	332900	389244	259169	0	84725.6	332063	43977.8	114811	183298	429252	260307	0	26267.5	125882	44585.1	687728	118696	62671.1	0	104484	251639	0	205277					59	63
6362	289.995	62.7544	1.31823e+06	1.34905e+06	1.06979e+06	1.41445e+06	1.79742e+06	1.42358e+06	1.62472e+06	1.42583e+06	1.22888e+06	1.61708e+06	1.34138e+06	1.68172e+06	1.45811e+06	1.38179e+06	1.26439e+06	1.02619e+06	939484	1.20235e+06	921628	1.62755e+06	1.38869e+06	1.26669e+06	1.18322e+06	977831	301212	77055.7	1.20923e+06	79659.4	1.16373e+06	101440	135485	129829	65608.7	129309	0	174973	194375	68166	0	17108.5	95635.6	116227	0	131975	0	146854	0	133657	122846	144312	256914	613449	0	36953.9	226989	235367	55581.4	26121.3	67693.2					59	63
6475	293.045	687.097	108834	407151	143001	808889	824042	1.0529e+06	1.4994e+06	313007	30617.2	264252	66087.7	162736	140251	170441	524291	9934.77	0	7703.93	4660.71	0	0	36994.4	60288.3	14012.1	31899.7	23529.3	4871.8	22817.9	0	313548	115079	327614	863997	244698	1.0926e+06	1.09978e+06	1.18176e+06	2.20452e+06	1.53227e+06	308716	2.23274e+06	1.73482e+06	3.42069e+06	1.00962e+06	3.72917e+06	3.27408e+06	4.21981e+06	2.94894e+06	2.886e+06	153919	1.61372e+06	0	2.0697e+06	1.99247e+06	23886.2	1.80734e+06	2.02086e+06	1.48594e+06	3.68968e+06					59	63
6573	295.008	324.701	30415.3	92523.8	20249.6	232470	132512	52374.4	23982.2	8452.16	390916	23767.8	192198	83516.5	30249.3	21623.4	20114.6	129543	209527	890495	0	34964.3	775989	222423	38454.5	83180.1	667880	121539	1.12543e+06	268502	567447	173720	303374	141248	525024	50932.8	34629.3	364212	216501	506733	565075	28036.3	149436	384135	109684	171236	443866	567799	156732	0	156766	186043	201104	0	240870	221792	0	345582	573659	26488.3	231370					59	63
6739	299.097	67.9565	230838	520370	304556	292219	171224	216270	355494	305687	155749	117638	298205	579999	221189	247466	178628	309987	905725	222452	804572	163872	240483	436559	149620	615885	922702	140061	258030	0	596768	0	0	697850	276443	137955	136086	696657	416766	445073	338794	1.38239e+06	272729	538548	274734	618191	949234	916360	596692	338031	0	0	774413	993583	244390	221108	529797	699834	173832	0	645010					59	63
6792	300.107	603.042	1.31289e+07	2.36154e+07	1.23366e+07	1.97385e+07	1.22931e+07	2.17786e+07	1.47881e+07	1.38385e+07	1.18147e+07	1.71198e+07	2.3682e+07	1.5492e+07	1.54994e+07	1.32247e+07	2.16302e+07	2.09622e+07	2.37122e+07	2.1955e+07	1.0546e+07	1.45111e+07	1.89066e+07	2.24718e+07	2.09213e+07	1.07695e+07	1.58905e+07	9.03528e+06	2.30138e+07	9.60287e+06	1.40566e+07	7.10653e+06	1.15404e+07	8.93134e+06	1.19845e+07	8.32491e+06	4.2417e+06	1.30938e+07	8.70492e+06	7.25447e+06	4.28897e+06	0	6.95147e+06	6.4955e+06	0	2.11153e+06	8.21194e+06	7.74693e+06	3.58088e+06	0	5.69591e+06	8.1285e+06	5.67159e+06	9.52292e+06	7.07261e+06	8.90076e+06	1.34101e+06	9.23886e+06	9.47258e+06	0	4.20596e+06					59	63
7112	308.099	90.2907	1.18937e+07	4.47618e+06	8.68556e+06	3.05671e+07	2.11197e+06	8.91951e+06	3.50192e+07	3.91083e+06	9.52365e+06	9.9425e+06	1.31326e+07	4.70796e+06	6.17669e+06	2.10994e+06	1.03812e+07	7.94067e+06	8.39532e+06	3.93007e+07	7.20073e+06	9.71667e+06	1.58346e+07	9.57598e+06	2.4446e+07	1.16366e+07	203373	325931	1.58967e+07	0	6.27355e+06	218586	237279	1.47203e+06	3.12349e+06	1.93812e+06	711825	1.79147e+07	3.95561e+06	7.77819e+06	7.81477e+06	807726	929441	1.0906e+06	3.08436e+06	195039	564086	3.19826e+06	726695	1.44376e+06	1.4703e+06	529269	1.07208e+06	0	135966	266717	613600	721016	1.39939e+06	0	0					59	63
7488	317.045	604.578	122262	330457	319508	335841	201814	648746	792872	190749	199669	142931	349086	226704	94828.8	439278	196667	618447	193162	282020	27082.4	176549	245028	315489	403096	170402	285022	195416	390921	339517	618564	606831	1.20875e+06	219957	828128	297461	70211.2	925043	62598	493316	234188	0	257284	350047	318945	0	237878	254489	112262	589353	214493	92487	159371	288973	0	126340	153222	116878	28247.6	0	138742					59	63
7497	317.102	163.002	118374	364428	224785	122159	321310	268483	642980	185499	159197	170303	191368	339446	77216.9	80240.6	118285	239444	408354	420169	100893	606371	1.28312e+06	1.30528e+06	728777	298257	346878	0	772088	103553	200328	167665	124638	225311	373606	298209	791328	557831	376519	392988	1.16533e+06	596655	1.63281e+06	355657	420788	174021	312329	278927	257964	186231	524169	1.17686e+06	0	85960.4	208325	156168	49931.9	334719	0	0	211619					59	63
7535	318.059	371.818	0	763459	0	404802	149573	1.08154e+06	1.06312e+06	260701	0	330563	315313	566960	212010	381775	414229	271759	484514	1.0942e+06	8826.38	547274	698969	947674	734962	0	6.36343e+06	2.22143e+06	828231	2.98268e+06	403850	3.91854e+06	845520	292034	4.76206e+06	121062	699133	2.4333e+06	704439	1.00252e+07	7.41407e+06	40517.8	1.14592e+07	1.80005e+06	4.29472e+06	673584	595553	447258	603424	1.55125e+07	1.48484e+06	17605.4	763438	2.36911e+06	422997	717443	105756	3.6186e+06	2.93706e+06	448618	243737					59	63
7541	318.11	690.956	154558	404627	62263.4	340807	63641.1	106947	471612	106939	148588	85054.2	419150	222861	59702	167753	173320	39679.8	81227.1	179563	0	0	102547	629712	125431	283044	123054	65365.4	92917.6	74731.5	0	172554	244641	537851	384802	117746	1.25989e+06	143645	227781	613845	181119	97440.3	245132	233221	83364.4	37039.6	541506	118181	986797	176651	211913	157385	0	301833	65439.7	849079	542775	1.8513e+06	217615	44410.7	336905					59	63
7775	325.041	180.306	494578	1.53088e+06	888478	885083	3.52417e+06	183867	2.5618e+06	1.62795e+06	0	731148	809065	1.87895e+06	595390	0	0	1.37213e+06	46182.3	2.00939e+06	0	4.17569e+06	5.64189e+06	3.17185e+06	4.35267e+06	3.32491e+06	3.67238e+06	6.39876e+06	6.45647e+06	2.46784e+06	1.9871e+06	8.69498e+06	2.84008e+06	2.46997e+06	7.52894e+06	1.04933e+07	332991	1.17658e+07	1.11773e+07	4.7974e+06	6.01148e+06	4.80293e+06	2.6637e+06	4.85448e+06	3.79403e+06	4.71854e+06	5.85086e+06	3.96141e+06	4.52e+06	599398	6.07651e+06	6.07875e+06	1.11705e+07	6.36452e+06	9.32619e+06	4.43506e+06	30126	8.6423e+06	3.2731e+06	1.3413e+06	7.04048e+06					59	63
8070	332.02	48.2114	132416	411053	130529	230834	155450	419764	107205	199244	128280	181789	297238	150882	201090	209880	398133	304840	373169	434502	104487	198460	329129	444364	307207	137399	348328	127599	386445	193082	222946	70191.6	72916.1	87284.2	164668	52559.4	0	61453.3	134989	101953	117490	213733	22652.1	37643.5	71542.8	28051.5	77819.1	36382.1	24058.5	24308.1	0	56248	109146	142529	0	42488.6	227354	127507	49501	53248.4	0					59	63
8285	338.134	663.496	15087.8	17559.4	0	44943.6	8842.3	19207.2	81712.1	18578.4	10045.4	25012.4	12468.5	19614.9	10588	14858	77371.5	20207.1	25407.6	19087.7	0	28015.1	9678.78	58729.3	15453.4	0	0	78807.6	69293.6	48225	32769.3	143210	85185.8	74224.6	353453	151469	150451	31051.4	1.53647e+06	42132.5	89084.4	0	156383	136157	4.13932e+06	2.59176e+06	27722.1	108878	126943	439760	335384	121760	40737.8	51565.5	291942	156876	47465.3	146303	90228.4	5.14435e+06	260567					59	63
8317	339.13	686.155	0	296641	142185	225989	0	541249	165087	0	163074	0	444651	247160	394107	490352	1.35235e+06	1.61641e+06	926504	2.26053e+06	438155	2.33595e+06	3.81935e+06	6.66052e+06	2.85047e+06	1.70131e+06	1.96992e+06	790334	3.81755e+06	738629	1.31342e+06	2.09114e+06	1.01531e+06	819824	2.47376e+06	523976	232724	2.76338e+06	1.98051e+06	909192	2.034e+06	5.42592e+06	2.08587e+06	906416	5.49576e+06	2.22952e+07	2.72325e+06	2.42151e+06	2.33761e+06	805061	927386	1.27352e+06	885223	1.84741e+06	4.68541e+06	692392	976276	1.59274e+06	2.4494e+06	236449	7.44951e+06					59	63
8481	342.567	920.104	51272.9	294244	47235.6	154796	310286	203988	195542	305648	41526.4	127536	186262	774984	154543	368047	211454	93758.4	60531.4	72925.7	2931.47	92296.2	51571.8	121995	14105.4	7037.12	3428.51	26155.5	50894.8	0	150763	128674	0	552855	131121	46705	17230.8	55896.7	244342	0	285804	4333.47	184521	136439	604123	353344	23154.3	11607.4	21549.3	411099	13311.8	39969.6	146451	3496.06	42981.4	9910.32	39126.5	38983.1	0	24285.9	26561.8					59	63
8997	357.129	68.0743	1603.68	31974.2	0	8304.76	18014.8	77373.1	5403.51	31020.9	10820.2	25251.6	55587.8	50947.5	4191.5	19170.2	16186.1	26992.2	89177.8	46375.8	23143.5	34252	63157.3	46805.1	30640.2	0	6230.5	0	68920.5	3868.75	38010.4	24146.4	18851.5	1057.32	99568.1	0	83839.9	77488.9	1922.25	36809.8	261909	16000.7	39719.9	65768.7	357830	77260.7	106412	49360.7	340471	96968.2	70620.6	17373.4	8066.56	0	35187	38196.2	0	38119.3	104689	2291.88	101365					59	63
9469	372.116	480.576	108738	223996	120865	70055.9	56003	14102.1	906655	92842	0	6684.61	18495.8	850376	23757.5	31769	11467.7	378006	69265.3	41169.4	59432.7	0	103693	394920	0	267350	621108	347868	11073.8	603902	815065	19074.1	574096	176201	182869	186581	150666	349260	195269	974242	137256	0	632541	897682	686828	32934.8	227057	1.40597e+06	596897	1.03673e+06	135464	8907.05	304321	0	23810.3	271044	80572.1	645867	155419	19086.3	1.52912e+06					59	63
9680	379.017	741.818	598840	1.63214e+06	375557	396320	668496	1.9611e+06	616445	1.00057e+06	394758	1.76904e+06	1.22592e+06	59238.1	1.22474e+06	953832	973253	923178	2.17841e+06	1.4022e+06	392518	927564	961728	197425	880270	12735.5	774835	453187	1.40908e+06	606069	1.04589e+06	23166.4	225194	9389.2	616383	607937	18453.7	64115.1	792257	777509	1.34652e+06	3443.6	44907	228576	100359	63130.7	0	45465.9	22134.3	37413.5	168073	0	13216.9	0	208561	77719	3681.9	69251.6	51666	46908.5	0					59	63
9903	387.11	667.989	455009	1.09645e+06	305073	1.34286e+06	390546	834169	845703	541183	410133	1.01152e+06	3.42707e+06	355282	432570	613405	418469	0	823189	795707	304980	579719	564587	724896	470703	0	452966	292573	1.0405e+06	362338	1.16619e+06	799120	771138	350704	1.97454e+06	791859	408192	848644	997543	1.76046e+07	1.66702e+06	0	4.08933e+06	7.73685e+06	8.57188e+06	2.50802e+06	1.10503e+06	5.8034e+06	6.58387e+06	2.72153e+07	8.82836e+06	0	7.75361e+06	1.4381e+06	4.60758e+06	7.94983e+06	5.64421e+06	2.84318e+07	1.54585e+07	3.52882e+06	8.87029e+06					59	63
9962	389.147	810.803	64019	67562.3	15958.2	270502	46066.1	24799.4	144904	26750.5	16291.1	20855.1	141365	40148	45080.5	34062.9	53711.6	104102	282262	110553	100080	151508	89658.1	201708	22131.7	4678.29	7.86033e+06	1.15272e+07	205450	280361	99286.9	440948	117402	876042	301498	54748.5	2.48401e+06	0	70237.3	27348.7	30971.6	665309	280740	94723.8	480520	0	139054	478512	23897.1	487519	0	30338.2	73574.5	135506	182518	0	7642.91	40296.7	9643.6	115506	21976.2					59	63
10126	395.066	665.149	331002	726084	270295	157177	184642	316016	1.0574e+06	421981	107776	253106	225472	221725	72203.9	243127	274084	289230	575123	392811	58053	187675	198514	213446	38999.3	31486	242544	253112	291223	315301	400866	0	883737	1.74954e+06	526352	961341	87157.1	210799	8.29244e+06	9.4125e+06	2.06939e+07	0	7.58571e+06	207402	1.30807e+07	2.3261e+06	3.86656e+06	1.11181e+07	2.82989e+06	7.62438e+06	2.16464e+06	368923	3.39663e+06	0	1.63116e+06	899415	81885.1	1.74941e+06	1.79804e+06	0	3.26926e+06					59	63
10238	398.995	741.626	1.60527e+06	2.34191e+06	1.46879e+06	1.09053e+06	1.86925e+06	2.72431e+06	1.0586e+06	2.24323e+06	1.6372e+06	3.01017e+06	1.59328e+06	1.27262e+06	2.54779e+06	2.10895e+06	1.81192e+06	1.63854e+06	2.50086e+06	2.13677e+06	1.45209e+06	2.90194e+06	1.77259e+06	431347	2.08224e+06	330208	1.69796e+06	1.29444e+06	2.32087e+06	1.26265e+06	2.64467e+06	606429	591172	189084	960460	1.61465e+06	0	163998	1.27649e+06	677932	1.25504e+06	0	82878.4	218003	54412.7	286578	216904	0	144845	60381.3	180268	30254.3	77596.8	0	41488.1	880481	56257.6	18852	116484	61706.7	134244					59	63
10795	423.152	588.304	109414	143541	29808.8	172745	24382	124375	92493.3	56570.3	44784.7	53863.5	161263	159821	94493.7	64097.5	55328.7	107493	42821.7	181999	0	59369.8	139646	479029	120630	0	287029	148268	130772	137698	87541.9	274115	108730	241768	233657	80942	737014	444095	237070	266375	375864	287556	303285	431567	423771	69996.1	369137	423621	738681	154875	524983	0	80840.5	22609.8	288238	335717	51000.3	148912	493018	0	136418					59	63
10941	429.235	765.657	293911	270466	0	330880	176439	288433	295198	401546	146809	448657	349270	355447	517665	601008	703375	321981	579249	501594	149335	321136	490702	306493	201311	201497	995921	452014	282050	620971	247307	478306	567856	549976	606494	328208	1.07036e+06	271840	573293	847340	787157	149879	744070	688512	1.77147e+06	128404	361284	1.33684e+06	1.49779e+06	932758	391826	0	1.0655e+06	0	105928	402523	475728	753267	401369	0	782764					59	63
11060	435.958	750.252	8.35986e+06	9.3205e+06	5.6052e+06	2.12499e+06	2.16172e+07	1.08679e+07	3.30055e+06	3.64194e+06	5.23957e+06	8.49814e+06	2.13778e+06	2.93525e+07	1.43754e+07	3.33621e+06	6.4427e+06	5.16739e+06	5.54187e+06	3.95315e+06	7.48653e+06	5.70328e+06	1.45962e+06	2.06814e+06	2.62784e+06	240437	715431	2.30125e+06	3.93664e+06	745178	8.74501e+06	1.63771e+06	747616	553183	372047	1.73743e+06	0	107013	2.85084e+06	964792	1.3602e+06	0	119556	911254	123596	2.0099e+06	169900	181130	681112	131726	102494	0	116329	132213	71307.6	48996.2	16517.1	0	110255	322764	90139.2					59	63
11093	438.103	400.631	380465	221747	124284	262302	706565	135568	470236	490869	203298	794515	284094	528322	272819	307557	239592	202488	662324	364049	184918	72996.5	173606	672432	122603	11030.5	7225.52	24121.3	0	65827.7	37133.7	31716.8	27272	3156.74	51218.4	3700.11	86408.6	18785.5	220184	79513	165320	30184	378835	106062	628619	94643.2	97667.2	15512.3	89290.6	105264	67527.7	0	14023.2	0	53587.8	49435.5	0	56195.8	5460.4	0	24204.5					59	63
11095	438.152	759.252	3.50826e+06	2.9728e+06	5.90183e+06	9.73861e+06	3.94856e+06	8.83161e+06	1.3677e+07	5.24168e+06	2.84819e+06	5.93395e+06	2.75487e+06	6.1988e+06	5.37022e+06	3.96492e+06	8.27915e+06	7.55476e+06	5.6212e+06	8.25922e+06	3.06945e+06	6.63046e+06	6.2851e+06	9.03679e+06	2.16936e+06	3.96306e+06	0	0	5.19876e+06	8.65498e+06	5.73185e+06	242984	4.32942e+06	666113	175490	4.06515e+06	1.53609e+06	396827	1.50633e+06	406641	259068	1.08622e+06	425583	582353	229357	335562	346604	288701	600001	4.44982e+06	208488	107606	579810	148794	250665	361751	242899	0	320236	0	144969					59	63
11257	446.056	308.415	281236	725283	319516	354085	422470	653308	449138	467722	284072	471126	657758	584804	463867	651739	633247	668025	971260	497212	232500	496927	400987	580088	485233	135238	13260.3	15781	529943	4004.16	579162	56138.5	16362.6	8392.3	164645	59759.7	1.28603e+06	83048.8	116605	252322	159121	0	72234.5	90267.6	245126	101660	77450.4	40800.4	13772.9	50070.9	0	3130.77	12960.1	1490.5	8459.12	2230.01	17337.1	5233.09	0	0	23301.6					59	63
11302	449.205	990.662	199334	236485	152861	696186	549272	594269	444263	479518	172220	485756	362913	641163	348361	506278	607836	458701	801697	427340	142321	411657	423876	383265	113162	233114	1.32821e+06	544252	269545	392182	270792	106699	161533	593769	115483	0	1.57336e+06	192836	239660	266485	189506	6.23476e+06	1.77093e+06	785123	1.92574e+06	849085	2.24916e+06	2.60257e+06	5.88019e+06	545110	942042	0	605797	227073	110746	1.11316e+06	0	221842	1.22576e+06	0	500753					59	63
11318	450.159	285.756	2.22141e+06	7.66107e+06	3.65769e+06	1.12156e+06	1.26937e+06	2.14558e+06	1.22975e+06	5.04546e+06	516056	3.77998e+06	8.37493e+06	6.68043e+06	1.9978e+06	3.67951e+06	1.56363e+06	1.08793e+07	2.13235e+06	2.99506e+06	647512	1.29382e+06	2.6979e+06	4.4082e+06	2.0707e+06	2.55166e+06	247175	151127	4.39109e+06	74681.3	4.13286e+06	194313	40373.1	19126.8	365552	181130	65283.4	314278	300807	809716	493429	0	302166	1.95167e+06	1.66136e+06	2332.11	558885	1.01292e+06	2.39911e+06	314783	152791	1689.21	800323	0	2125.1	1.23292e+06	0	1.77077e+06	450922	0	1.9063e+06					59	63
11460	457.994	52.0378	158640	378745	120668	229464	193299	335904	275716	246623	138748	231753	396864	372567	222548	263614	268421	314286	317650	358166	113153	275596	341488	515235	334970	92068.5	330539	160181	308770	222833	278169	19637.6	105014	118991	96971.8	37766.2	0	31868.1	48716.1	33390.9	30839	21405.1	50979.4	27945.5	69785.6	0	4464.04	92185.8	1153.4	29692.4	0	0	137088	66405.8	0	12959.8	14728.7	58826.6	1005.94	0	20129.2					59	63
11702	474.195	878.564	38772.4	13325.3	9839.54	30132.6	0	6244.91	27333.3	13712.7	12789.5	155580	51073.4	36968.8	34941.4	27426.2	14446.7	31945.2	15708	144081	0	0	37062.9	90820	12612.7	0	450462	219535	1.31421e+06	702107	14008.5	382819	703690	579276	680159	187570	704022	1.13038e+06	2.49568e+06	9.34648e+07	377575	1.80997e+06	1.02e+08	1.27455e+07	3.084e+08	1.37376e+06	1.45723e+06	4.15054e+07	2.94329e+06	2.95537e+08	1.05858e+06	340167	1.17007e+07	1.33894e+06	51540	142260	1.29266e+08	4.4234e+06	2.59882e+07	12778.7	1.69954e+08					59	63
11733	476.205	769.028	2189.46	0	0	37617.4	41139	101635	13607	114682	0	121891	0	38426.9	129853	15022.6	154686	7259.04	165323	7789.16	1871.54	94444.1	34726.2	24866.4	2552.87	13488.7	143651	272964	0	598807	112061	1.06058e+06	1.91056e+06	590608	2.84291e+06	1.12628e+06	297230	115234	661121	1.89845e+06	1.06146e+06	142874	1.79933e+06	1.30793e+06	4.5593e+06	2.3877e+06	602700	868956	1.16219e+06	1.76819e+06	57757.2	623571	816756	4554.03	24121.2	489348	1.44528e+06	273509	208810	51848.2	892412					59	63
11825	483.131	90.9972	493213	906115	565188	124343	822190	1.32351e+06	190418	780400	413412	841647	884836	783832	1.12781e+06	1.26283e+06	1.12903e+06	794636	1.40874e+06	710655	380457	827062	1.1687e+06	1.66528e+06	682922	299884	560014	319887	592650	549214	347790	169233	89654	0	42356.5	50787.1	0	166494	102368	221199	172781	0	155182	93203.6	770896	254691	137627	335291	59594.9	572847	4453.55	0	248451	0	58365.8	15955.6	65541.9	217656	0	4761.24	390580					59	63
11900	487.068	628.7	437065	654925	509317	448403	725496	772187	545601	701429	486445	627881	677160	487639	572091	1.09004e+06	960581	1.24064e+06	403589	1.55374e+06	740568	932275	1.15532e+06	1.05524e+06	1.08077e+06	527669	1957.57	20839.5	180779	0	493470	155592	46009.1	70844.4	220463	182604	7309.35	161499	227858	3082.93	169558	0	318963	419115	299486	152551	29073.5	54247.2	46408.2	206877	90969.5	0	57851.5	0	148502	30965.5	17730.3	45678.6	7567.65	5229.95	123739					59	63
12095	506.234	840.662	2.63498e+06	5.3764e+06	3.37356e+06	3.61682e+06	166651	2.92673e+06	7.21886e+06	1.7632e+06	2.37563e+06	1.92891e+06	4.08891e+06	2.96513e+06	3.15471e+06	3.78123e+06	3.80865e+06	2.57157e+06	967320	6.8565e+06	1.12378e+06	2.10923e+06	5.59521e+06	7.19635e+06	2.73247e+06	472598	172708	195700	3.9718e+06	45724.3	398979	150862	0	0	251028	23170.5	209748	0	104426	1.13945e+06	29456.3	71587.3	478489	396904	1.34462e+06	212093	149471	584703	366533	532373	36187.9	0	54487	52009.7	96643	33023.8	413297	107787	147524	22161.8	272650					59	63
12215	520.055	341.989	0	1.2972e+06	0	2.00275e+06	2.18087e+06	835740	1.02183e+06	1.67684e+06	1.91946e+06	2.4047e+06	2.93118e+06	2.76089e+06	2.63193e+06	3.03504e+06	1.00072e+06	1.42821e+06	6.06551e+06	2.70171e+06	0	334504	1.18417e+06	979491	1.72146e+06	0	143877	125890	1.42318e+06	97848.4	1.87072e+06	131777	57472	37630.9	164532	39168.4	29071.1	123970	116125	330051	317314	5300.15	161974	224362	287072	150956	180839	91923.9	254583	105661	264126	5315.8	54055.3	0	163422	155329	5517.7	51587.2	128102	363983	119952					59	63
12285	527.175	137.484	118631	372238	145132	114526	111597	276321	232127	101959	75115.8	158627	176047	219096	70082.2	140336	166407	198050	179625	220191	18978.6	103471	151496	246483	113817	101850	197510	112914	139519	159092	195995	161693	436913	12843.9	276029	160804	125819	164762	9906.65	155534	28026.7	0	101439	50755.5	55296.1	48261.5	10036.1	26440.7	8843.1	158089	107520	0	9665.75	90399	20972.8	9990.33	0	15799	0	64565.5	63822.6					59	63
12499	548.104	576.027	86174.7	66489.9	106539	60873.9	13614.7	69655.8	70406.1	42491.6	54867.4	111244	204000	77027.5	48675.2	70503.6	57849.2	99214.9	89595.5	127223	46150.9	76025.3	114432	109376	217210	48701.9	84607.7	266202	152000	41980.5	5392.58	138726	57290.7	85358.6	114505	112690	15967.5	76608.6	123924	101091	110066	0	34615.1	25720.1	176973	2601.54	0	101337	88628.2	18354.5	2134.24	0	28289.4	14319.7	162945	94237.4	0	7199.12	49380.1	7541.21	8061.77					59	63
12565	556.093	710.714	1.85106e+06	1.34244e+06	659008	2.82157e+06	4.92756e+06	1.43828e+06	1.19077e+06	1.6463e+06	1.63991e+06	2.12511e+06	1.94852e+06	4.08029e+06	3.33187e+06	1.62226e+06	1.14917e+06	2.54499e+06	3.18942e+06	2.48197e+06	1.59476e+06	837405	1.32184e+06	1.66528e+06	1.16441e+06	232328	69507.5	87773.7	248122	17899.6	2.10681e+06	15599	6366.14	40237.9	935295	267514	747606	179412	264558	389100	93290.4	5373.47	453570	312205	1.38531e+06	0	287935	172841	1.12188e+06	738179	173595	2574.6	347450	7237.46	0	51625.9	0	765518	40337.5	0	702121					59	63
12699	571.131	616.402	74814.9	47161.5	97610.2	142632	38446.7	64829.4	175303	50511.6	41794.3	54090	247659	93616	48992.8	77453.9	101411	200859	246085	164701	66739	30735.2	15119.9	197791	195258	28145.6	27884.7	248305	226572	18843.6	41235.8	91410.9	44906.3	37979.8	5112.13	37519	8470.78	9329.5	108376	41376.4	152118	0	12279	3626.1	0	88877.1	3227.23	14828.4	2684.35	9460.46	3290.22	0	7955.93	0	3092.61	85291.3	26929	3079.87	12958.9	8892.89	2134.69					59	63
12826	586.706	647.118	110320	169264	29394.3	50735.5	34115.7	237146	215509	76783.5	14872.9	59768.8	86147.1	367515	21899.6	24652.6	145927	105356	110351	125559	5247.5	18594.7	58923.1	116973	9335.23	89825	90466.3	56667.9	239433	341867	306541	333436	52654.8	74763.1	113262	28290.1	81855.5	37934.2	134740	58251.5	103069	21342.6	20785.7	2134.93	0	50670.5	52567.9	7980.04	77025.3	0	9098.19	9753.71	2586.9	9710.25	243311	27479.8	0	0	6288.97	2775.74	30356.3					59	63
12933	600.155	85.1869	221412	258523	252966	190512	138645	74613.4	48389.8	126711	203657	245644	53221.8	323903	93906.8	213729	182895	78032.1	292741	157560	171315	369357	200370	162893	361985	166081	29781.1	54620.6	247394	58736	312369	27837.8	27069.8	0	27295.1	133823	0	99308.5	181134	113607	319492	0	90082.4	126736	203803	591112	98085.7	38544.3	6712.48	107496	8538.28	2785.16	143540	0	10714.3	11335.7	39168.4	93286.8	94961.1	7830.96	50629.8					59	63
13092	619.289	1118.56	8.9642e+06	2.22208e+07	5.30872e+06	3.16903e+07	8.35432e+06	2.55498e+07	1.85202e+07	1.20811e+07	6.54441e+06	1.00285e+07	1.88896e+07	3.42904e+07	2.12548e+06	1.64807e+07	7.66316e+06	1.732e+07	1.34086e+07	1.0621e+07	7.80806e+06	1.33406e+07	1.70332e+07	1.42855e+07	9.99e+06	1.24362e+06	4.37229e+06	937403	6.75178e+06	1.48074e+06	4.8737e+06	9.26685e+06	2.35905e+06	1.14044e+06	7.95848e+06	1.30948e+07	0	679442	6.3772e+07	3.51673e+07	5.67044e+06	1.96027e+06	2.40779e+07	8.32857e+06	1.48297e+08	3.02674e+06	0	1.71635e+07	5.03268e+06	3.26723e+07	3.65761e+06	922789	6.48628e+06	0	647654	0	1.3593e+06	5.39907e+06	915186	0	3.89916e+06					59	63
13140	627.073	53.6483	123280	133659	46571.5	137746	86317.2	129437	177532	133649	55147.8	127613	36463.5	136557	94476.3	84006.3	94420.8	216041	284957	191032	129119	48972.6	164721	171452	93075.5	129438	135471	5385.8	136355	91982.6	138335	24988	1502.32	57202.6	17793.1	0	1253.76	41820	30958.3	4778.59	37491.8	58311.3	1629.89	28474.4	1477.75	0	0	9668.47	1808.97	1545.67	0	35433.4	27175.5	485888	1705.4	983.125	139472	75756.6	7452.33	0	2057.36					59	63
13150	628.062	48.0684	787498	1.04907e+06	714716	793954	908905	1.41105e+06	776600	1.12533e+06	668048	1.07842e+06	1.21594e+06	1.55982e+06	904394	1.19384e+06	1.10793e+06	1.51391e+06	988559	1.05813e+06	608672	1.03132e+06	975618	1.12635e+06	1.10242e+06	583855	764440	448466	1.18774e+06	726782	1.20438e+06	149703	219706	366812	144020	19746.1	0	25733.7	270431	91412.7	90256.8	87716.5	9674.29	20354.5	25525	96607.4	16655.5	27718.1	10443	2566.15	0	33287.6	432628	1.04933e+06	0	5176.11	831213	393952	3910.29	15126.1	0					59	63
13232	640.268	805.895	119528	170995	144034	246273	23792.1	522558	233828	202083	106105	197673	368617	57030.6	127843	74069.7	268894	293902	289121	448176	86960.1	141238	308752	142863	252517	193802	44362.1	310191	162325	1.54513e+06	500301	171005	1.75499e+06	283620	1.95388e+06	613650	12447.9	0	455048	363112	74545.9	23483	726986	299378	136089	28283.2	4839.27	38411.5	0	128765	0	4235.98	11816.5	21028.2	13402.4	0	6797.71	6113.99	0	4150.66	16853.4					59	63
13252	644.181	93.9215	404841	75092.5	230464	116182	244759	336273	4450.84	69233.8	264285	175663	159176	129474	237123	146700	170413	148197	121768	363347	219635	25026	57270.9	33690.6	409907	247567	127128	273873	93823.6	501351	30499.5	736268	368176	158888	207296	171995	14956	0	97301.4	491322	364396	66488.7	134975	195188	246112	237920	82351.9	0	20083.4	236163	64708.2	0	163834	176771	178391	0	2079.95	202031	56243.9	1656.78	20486.7					59	63
13324	658.963	56.2374	52574	91523.3	63872.3	58704.5	31427.7	61027.8	38369	54428.6	34861.6	79354.6	66372.3	86986.5	58656.6	85173.6	72336.9	60075.5	50362.7	67799.4	34161.8	59130.4	31480.4	35259.2	27465.7	37460.2	32729.7	66896.6	89208.4	120169	80064.4	95824.5	138634	88072.9	35264.1	5451.43	0	7971.35	87024.4	24607.7	70494	0	29461.7	20064.3	60711.2	155705	81804.2	44577.3	11915.9	25925.7	0	3656.75	213470	20660.8	5519.5	34504.8	207833	104594	0	115660	27222.1					59	63
13334	660.921	56.8408	26665.9	75007.3	21751.1	47290.9	39521.9	65364.9	73056.9	26630.1	16100.3	57121.1	63667.5	30717.6	36131.3	45883.5	52363	32158.1	26553.7	76372.7	5271	31907.8	32524	25605.3	23985.8	12732.1	106866	47327.3	82351.5	98442.2	32674	74957.9	97628.4	84072.5	81818	8905.05	0	9652.13	58385.3	19896	98995.9	0	7037.8	11305.1	71294.4	48413.3	75961	46591.6	6134.75	23374.7	0	2079.2	75895.3	0	0	10619.3	100121	124604	6318.91	4995.36	12657.3					59	63
13342	662.603	521.041	1.24153e+06	5.55596e+06	1.45123e+06	2.85609e+06	1.97255e+06	5.32255e+06	7.05121e+06	2.06369e+06	1.14105e+06	2.73284e+06	1.94774e+06	3.27777e+06	3.19637e+06	1.90971e+06	3.6853e+06	2.19581e+06	1.45613e+06	3.74148e+06	971882	1.34942e+06	1.71538e+06	4.43052e+06	622439	197985	221433	82331.7	1.36104e+06	44293	566777	145802	224950	34844.7	422112	55246.1	140794	144123	2976.21	893469	16601.9	210580	74888.9	64297.2	67397.3	0	4050.64	58355.4	84249.4	78529.2	6486.18	40950	5207.76	0	0	31336.5	65210.4	6820.01	0	0	10076.8					59	63
13372	668.135	629.337	670186	689890	673596	1.93327e+06	1.43029e+06	979472	625911	1.58934e+06	665040	1.27834e+06	3.28566e+06	2.69355e+06	1.27363e+06	2.08557e+06	1.37573e+06	2.25596e+06	1.79274e+06	2.99068e+06	902064	1.16722e+06	1.31257e+06	2.34376e+06	847306	327972	0	2234.42	107717	0	1.22188e+06	190349	34587.9	77979.7	319856	137533	7099.59	192555	174873	13392.3	564129	0	481300	581393	1.19695e+06	82391.5	68496.6	137901	98783.5	525497	118628	0	114262	8811.56	160758	3120.8	8374.68	87833.9	2527.42	5035.71	119118					59	63
13378	669.329	875.7	98892.8	205891	56398.9	148760	106708	324248	217628	120944	64673.7	194935	211778	253266	172246	161217	142961	127028	72156.2	152783	31306.7	117045	108297	177824	54896.7	10883.2	113749	200961	124433	37368	24210.2	77571.4	5101.98	9343.62	34339.3	3706.77	219301	233449	122924	97074.5	211552	59040.3	97745.3	40848.4	434807	0	227551	522582	111346	195667	6242.24	2726.08	532489	2807.31	0	45185.5	0	284954	41605	0	788133					59	63
13416	682.005	51.7798	272193	475924	243550	301011	418859	565233	355275	479813	243147	462296	615472	622064	325873	384281	512140	467723	325595	506273	220295	408724	451960	559606	409335	155864	480774	231779	517300	401449	447801	76024.4	142626	247160	82625.6	15669.7	1784.58	5124.96	189314	23334.7	54615.8	0	5642.67	9378.17	25875.6	54515.9	7110.84	18017.8	940.267	3868	0	4356.06	291532	213492	0	3029.94	356589	256915	4853.16	3751.95	0					59	63
13478	695.132	521.041	306228	698283	338751	469438	418134	655703	844513	433857	267313	520066	305909	616227	525739	433133	542429	390266	293542	514924	251601	302014	326973	576809	149775	90697.3	79091.8	47073.6	229892	36384.4	191720	108077	158267	36694.1	187651	53354.3	97471.1	75065.9	2444.4	261684	16775.9	77592.3	62092.4	80786.8	46856	0	20979.9	43137.7	85990.5	78339.7	24811.7	36295.4	3570.83	0	1883.76	42149.7	23073	18187.4	0	0	30650.7					59	63
13526	715.102	635.851	4.43293e+06	4.80514e+06	7.95591e+06	7.49425e+06	5.44653e+06	5.39459e+06	3.69989e+06	4.15879e+06	7.29028e+06	9.34672e+06	3.85669e+06	4.5096e+06	6.61789e+06	7.87621e+06	2.11545e+06	4.62115e+06	8.27339e+06	2.0621e+06	5.66221e+06	3.05049e+06	3.39093e+06	1.8251e+06	2.8773e+06	2.39089e+06	5411.53	214747	682210	0	1.37498e+06	346968	271492	75431.7	934087	1.07848e+06	0	143924	726814	276970	718053	0	1.8279e+06	1.20987e+06	2.87193e+06	240966	368503	946902	633490	921123	99769.4	0	1.76702e+06	4123.3	140012	14405.7	1.21087e+06	1.38691e+06	18671.8	4352.04	1.71855e+06					59	63
61	74.0239	305.548	1.49815e+07	2.98662e+07	3.13489e+07	1.9011e+07	1.79951e+07	2.99776e+07	2.37049e+07	2.97373e+07	0	7.74197e+07	1.96833e+07	1.78535e+07	2.25196e+07	2.14596e+07	1.3745e+07	1.20289e+08	2.3484e+07	2.04126e+07	1.66624e+07	1.24669e+07	1.9049e+07	5.66832e+07	2.56122e+07	4.1184e+07	5.63035e+07	5.13315e+07	5.06674e+07	3.47289e+07	5.79471e+07	9.56811e+07	0	1.86984e+07	7.31848e+07	3.39299e+07	7.0833e+07	7.41052e+07	3.3771e+07	4.71062e+07	1.82924e+08	7.34073e+07	1.74799e+07	6.59282e+07	2.49692e+07	2.22441e+07	2.30528e+07	4.41662e+07	7.92262e+07	1.72429e+07	7.03133e+07	1.19666e+07	2.38536e+07	2.18231e+07	1.39802e+08	1.1937e+08	0	3.5573e+07	2.95928e+07	0	2.88336e+07					59	63
451	104.035	290.757	4.85161e+06	4.37365e+06	7.82949e+06	3.25258e+06	4.65192e+06	1.54539e+07	7.06696e+06	6.49671e+06	4.63862e+06	3.88588e+06	1.70578e+07	1.67064e+07	7.15512e+06	1.05584e+07	7.83802e+06	6.83505e+06	9.74919e+06	1.63815e+07	2.82938e+06	1.03942e+07	6.31689e+06	4.28159e+06	1.09435e+07	4.27038e+06	2.46427e+06	0	6.00089e+06	6.22415e+06	3.07469e+07	4.44189e+06	5.40106e+06	6.08457e+06	5.29549e+06	3.92474e+06	3.08739e+06	1.0879e+07	8.19776e+06	1.20214e+07	1.14597e+07	2.93335e+06	7.92849e+06	6.11141e+06	1.08355e+07	5.72301e+06	5.43237e+06	9.60815e+06	6.38511e+06	9.99971e+06	8.92614e+06	0	5.49442e+06	0	5.83222e+06	6.59714e+06	6.09276e+06	8.8751e+06	6.12611e+06	0	6.81482e+06					59	63
953	134.943	377.388	1.19673e+06	2.21118e+06	1.07091e+06	1.62993e+06	1.11527e+06	2.14602e+06	2.13248e+06	1.03203e+06	1.13029e+06	1.23585e+06	3.17085e+06	1.37626e+06	976559	1.00521e+06	2.60322e+06	2.2419e+06	2.72881e+06	2.95481e+06	1.07639e+06	1.58744e+06	3.55377e+06	4.09727e+06	2.43959e+06	1.25041e+06	4.87389e+06	1.43112e+06	6.80585e+06	1.82726e+06	1.8391e+06	4.03085e+06	1.80414e+06	1.59231e+06	9.16464e+06	779676	3.45235e+06	4.03405e+06	1.57031e+06	0	3.54552e+06	8.43688e+06	0	825127	1.75211e+06	1.88115e+06	2.59654e+06	1.62073e+06	1.43968e+06	0	2.184e+06	1.9293e+06	1.1718e+06	3.62761e+06	3.72167e+06	2.96079e+06	4.71024e+06	2.39417e+06	3.24676e+06	2.82996e+06	1.20742e+06					59	63
974	136.034	162.808	2.14061e+06	5.16596e+06	4.34814e+06	1.92124e+06	6.15545e+06	3.40526e+06	1.00961e+07	3.20107e+06	368203	2.53444e+06	2.2742e+06	5.42277e+06	1.61897e+06	0	0	4.31243e+06	589643	5.65881e+06	451309	9.16229e+06	1.77246e+07	1.61384e+07	1.00235e+07	5.40392e+06	9.31581e+06	2.14585e+06	1.13132e+07	2.84955e+06	3.37234e+06	6.26042e+06	4.49986e+06	5.03768e+06	8.68285e+06	1.64538e+07	1.6325e+07	2.76625e+07	1.88655e+07	5.61682e+07	3.57512e+07	4.15902e+07	5.5435e+06	3.30645e+07	9.4436e+06	8.04912e+06	3.2378e+07	1.69961e+07	3.65062e+07	4.4399e+06	2.47272e+07	2.22032e+07	2.63984e+06	1.56281e+07	4.78791e+06	2.92503e+07	0	4.03253e+07	851499	2.061e+06	2.67213e+07					59	63
1269	149.896	549.277	511594	1.35146e+06	454759	896791	899120	1.23286e+06	1.58713e+06	938787	495542	1.05019e+06	1.11012e+06	1.53043e+06	1.08181e+06	1.10502e+06	1.29945e+06	1.10571e+06	1.52203e+06	711344	478351	153661	188960	160241	54294.5	41168.8	3907.1	117942	150467	0	416329	342082	152749	83336.7	334931	341803	0	269740	556190	1.10755e+06	839623	0	648058	715338	1.65706e+06	330081	341146	726631	391755	962532	181061	690.334	441727	0	246747	32916.3	150757	390626	46076.3	34067.2	498435					59	63
1712	167.244	325.776	60087.2	502834	269108	579618	17043.1	0	1.63324e+06	391315	10012.6	444078	311223	576027	5864.5	23527.8	55285.5	675705	59822.3	585827	352789	196371	575727	717966	2876.53	347798	375919	35984.7	1.37888e+06	337085	331907	68565.9	371389	90725.6	477460	128542	266218	114968	4934.14	381713	325502	0	55258	528389	66018.9	87080.7	371742	756896	347602	3087.39	16816	178794	0	0	160194	174715	0	154294	452483	6526.65	319676					59	63
1827	172.985	347.407	2.05947e+06	4.20498e+06	1.70374e+06	2.78662e+06	0	4.00551e+06	3.29306e+06	2.00445e+06	0	1.72866e+06	3.59124e+06	1.80571e+06	1.9e+06	2.1158e+06	4.8899e+06	1.46256e+06	3.19469e+06	3.43763e+06	2.02179e+06	3.24563e+06	5.35979e+06	4.57674e+06	2.15998e+06	0	5.85421e+06	3.64523e+06	5.10482e+06	4.37829e+06	2.06633e+06	3.85551e+06	2.88958e+06	1.08555e+06	5.66464e+06	1.24264e+06	1.17492e+07	5.74459e+06	1.52754e+06	4.50339e+06	7.16919e+06	8.22195e+06	2.32386e+06	2.32189e+06	3.80867e+06	2.84312e+06	8.44473e+06	4.56598e+06	2.74015e+06	3.03686e+06	4.1814e+06	5.81781e+06	4.18798e+06	0	7.2754e+06	3.20223e+06	2.26758e+06	4.53522e+06	7.94589e+06	2.51776e+06	4.06934e+06					59	63
1828	172.985	317.758	1.05742e+06	1.08871e+07	1.0847e+06	6.35791e+06	1.00088e+07	1.83616e+06	8.12078e+06	6.90171e+06	0	8.13623e+06	2.89214e+06	1.05351e+06	1.23282e+06	1.23069e+06	1.51538e+07	1.43357e+06	3.22131e+06	3.26655e+06	0	2.046e+06	2.74895e+06	3.30807e+06	2.27243e+06	3.86061e+06	4.77534e+06	2.23131e+06	5.12983e+06	2.81179e+06	1.76248e+06	7.15393e+06	1.98232e+06	1.4751e+06	7.44258e+06	0	2.58984e+06	7.30367e+06	3.25791e+06	3.04714e+06	1.5632e+07	1.79466e+07	1.8958e+06	1.56917e+06	5.8405e+06	1.78728e+06	1.35193e+07	2.53436e+06	5.0229e+06	2.76045e+06	7.58897e+06	3.48356e+06	3.21095e+06	5.26201e+06	4.61845e+06	7.75204e+06	3.6191e+06	7.06426e+06	7.39988e+06	3.55093e+06	2.92377e+06					59	63
2035	180.04	162.046	183740	1.12757e+06	113960	655715	273040	408680	180280	678223	216748	154794	79821.6	975522	356628	353663	402003	691542	402289	791685	11214.3	713515	542400	960998	564282	277258	70830.8	37916.5	269747	91827.5	620753	100052	82296.2	19785.5	124038	61414.1	67390.5	63983.6	69732.3	21010	53765	20636	36793.2	27312.5	69613.5	61039.4	24514.9	46307.5	0	104657	52366	479001	27056.7	0	244779	9199.52	42595.9	0	243881	80404.4	13956.2					59	63
2514	194.046	820.267	154399	542784	4.25494e+07	250100	355354	508353	450895	105547	0	286675	181689	275536	110052	119027	258936	2.54825e+06	250444	581386	0	531205	818056	388531	315570	0	3.31403e+07	520562	1.75051e+06	305933	351238	4.39216e+07	1.03696e+08	1.72532e+08	6.09538e+07	437170	7.69437e+07	1.2243e+06	4.32941e+07	2.33956e+06	5.81399e+08	3.11027e+06	4.22664e+07	7.93356e+06	8.06663e+07	7.10765e+06	1.21196e+08	7.67739e+06	1.65105e+07	2.5433e+07	1.10301e+06	2.79957e+07	5.81474e+06	5.59172e+06	1.79161e+08	3.67214e+06	3.71173e+06	1.29562e+07	1.16008e+07	2.17679e+06	7.10704e+07					59	63
2807	202.083	70.4054	1.86792e+06	2.19406e+06	1.40994e+06	2.37973e+06	987175	1.69054e+06	1.90927e+06	2.09941e+06	1.88519e+06	1.37941e+06	4.48358e+06	2.91024e+06	1.49905e+06	1.84164e+06	1.25957e+06	3.25702e+06	1.34778e+06	2.58562e+06	864303	1.16971e+06	2.26253e+06	2.62164e+06	1.40118e+06	1.55556e+06	2.49159e+06	2.0594e+06	1.45927e+06	2.0919e+06	2.77533e+06	1.40262e+06	4.25435e+06	7.60846e+06	2.06498e+06	1.27269e+06	4.01744e+06	3.99993e+06	3.57738e+06	1.22908e+06	2.78697e+06	1.1712e+07	1.14207e+06	1.8049e+06	1.08786e+06	1.02418e+06	1.13302e+06	1.2632e+06	1.39859e+06	875838	5.59369e+06	880481	0	1.35837e+07	1.50293e+06	1.08763e+06	0	950817	5.00451e+06	884791	0					59	63
2899	205.014	913.014	121350	576020	62608.1	230362	111715	262400	419952	128745	111920	121567	285259	491971	117955	128231	248954	216481	112142	314305	64861.2	142041	280554	421771	197695	0	306250	0	440342	139936	407145	216896	201397	164863	252672	285027	162917	50770.4	96892.4	70131.3	211530	216785	157786	162345	301641	177468	421174	296763	162170	352797	114950	47332.7	1.53878e+06	210984	158035	79708.3	0	255401	134096	156594	159974					59	63
3887	229.012	494.748	2.81085e+07	7.76089e+06	1.69014e+07	3.48711e+07	1.16714e+07	8.06253e+06	5.3125e+06	2.29416e+07	1.57752e+07	3.78487e+07	4.30884e+07	2.2249e+07	1.55658e+07	2.18269e+07	9.00744e+06	1.75605e+07	4.31441e+07	2.31054e+07	3.64197e+07	6.19738e+07	6.22868e+07	1.39825e+07	2.89906e+07	2.13153e+07	9.79591e+07	4.34274e+07	1.75018e+07	5.52483e+07	3.22855e+07	2.12201e+07	9.95602e+07	1.86497e+07	8.85507e+07	1.06946e+07	9.09591e+06	2.61117e+06	5.25182e+06	0	5.67206e+06	1.80044e+06	3.30055e+07	3.56435e+06	2.30475e+07	3.28321e+06	4.69618e+06	1.22762e+06	5.27587e+06	1.59212e+07	5.36213e+06	4.45417e+06	3.48154e+06	0	1.7554e+06	1.58781e+07	0	4.75561e+06	6.35518e+06	1.51758e+06	1.69793e+06					59	63
3894	229.033	686.034	696051	1.26181e+06	785464	1.09458e+06	646214	1.99768e+06	952821	624634	835051	650407	2.00743e+06	1.38394e+06	1.67808e+06	2.02754e+06	5.07624e+06	2.90702e+06	2.69211e+06	7.67938e+06	1.77254e+06	4.38809e+06	5.40585e+06	4.90265e+06	6.93756e+06	5.5867e+06	2.29482e+06	631009	6.03093e+06	445340	4.28559e+06	433060	469547	282934	465031	454609	242020	3.74706e+06	362520	717390	995556	3.58076e+06	677114	713986	0	0	118150	744052	198533	0	1.70544e+06	968548	335836	3.59509e+06	711563	927409	260922	1.17023e+06	199062	575606	559896					59	63
4091	235.046	815.165	1.24865e+06	5.25951e+06	620121	2.32376e+06	1.30242e+06	2.54457e+06	7.67497e+06	862307	0	862335	1.24301e+06	2.12525e+06	430069	889480	746676	4.08559e+06	2.0779e+06	1.22679e+06	1.14434e+06	727848	992633	2.7864e+06	1.06927e+06	679793	5.97206e+06	931071	2.07512e+06	2.68961e+06	2.04999e+06	4.13082e+06	0	4.67474e+06	5.44824e+06	1.52863e+06	3.87137e+07	1.32203e+06	6.11576e+06	4.54311e+06	1.28267e+07	4.04281e+06	5.35649e+06	2.51211e+06	9.18569e+06	1.70634e+07	1.66372e+07	5.90931e+06	3.78751e+06	7.27655e+06	1.11283e+06	6.38555e+06	4.75098e+06	0	1.15854e+07	1.05792e+06	1.79309e+06	6.79485e+06	3.31836e+06	1.90161e+07	5.52409e+06					59	63
4480	244.034	67.5211	138365	328388	119673	202769	19333.4	73367.4	368617	161064	38545.9	80251.3	100985	293551	100191	0	43047.7	185363	25437.8	48479.3	0	68319.1	229082	348844	73380	81827.4	37099.4	161345	146190	43326.3	213794	527511	52802.9	74691.3	271115	293574	0	1.26653e+06	521795	193837	1.05602e+06	0	150038	710024	102762	639429	416955	590107	901401	128603	377110	19526	200409	599518	159737	757262	39988.1	295009	139163	65301	508523					59	63
4603	246.377	625.85	22131.5	276385	26460.4	162006	46782.9	362237	368720	63811.2	27938	38599.7	378283	191877	40953.1	147137	396679	297586	67533.3	618403	48582.5	631474	964600	2.00635e+06	759724	196981	218104	33182.2	316099	69424.3	239244	103662	82183	388936	326024	40085	2.54186e+06	1.71778e+06	155276	37470.3	1.40555e+06	2.23401e+06	81424.6	262743	86223	134689	5304.09	13540.4	2536.11	13859.7	466093	625012	0	1.71487e+06	470292	0	6246.07	2314.07	53888.4	43890.4	0					59	63
4604	246.986	713.02	286906	762233	167309	451238	895538	257152	595940	345305	305231	317646	381084	407488	368381	270178	451656	387244	0	852040	308188	502165	683945	683966	817075	235694	1.1456e+06	276693	393673	396691	413903	161085	742625	389338	867884	158738	405625	522895	169336	231986	162216	272248	0	87418.6	112871	123954	251091	142494	251130	0	362204	146820	79660.5	338986	526501	224592	83121.7	143086	338882	109658	120997					59	63
4824	253.218	1081.4	3.10033e+08	1.46353e+08	2.83858e+08	5.67835e+07	1.07164e+08	3.49407e+07	2.05595e+08	2.17665e+08	1.4545e+08	6.07361e+07	8.09735e+08	0	5.65969e+08	1.34367e+08	1.92366e+08	2.80965e+08	1.71989e+09	6.13339e+08	3.09278e+08	1.10274e+08	7.18945e+08	7.03257e+08	0	6.98706e+08	9.2363e+08	3.33622e+07	5.5241e+08	1.89301e+08	1.23531e+09	2.03059e+08	2.45522e+08	1.50151e+08	1.50064e+09	8.07446e+08	5.48365e+07	0	1.5354e+08	7.38259e+08	8.87923e+08	3.52714e+08	1.15482e+08	1.21733e+08	7.35004e+08	3.37038e+08	9.47524e+08	7.60279e+07	3.91228e+08	9.1786e+07	1.35678e+08	1.28459e+08	2.43587e+08	0	1.49244e+08	1.12024e+08	1.55052e+08	4.38535e+08	1.02745e+09	0	6.8254e+07					59	63
5165	262.034	631.213	270885	61569.2	232076	269258	168264	64236.1	105245	186582	231969	155518	320115	77215.4	72456.5	275941	232572	617264	293554	772929	298621	210686	713462	126356	316956	798296	5.00096e+06	2.58267e+06	3.83234e+06	2.93092e+06	1.10259e+06	683989	2.43129e+06	635592	1.42863e+06	218535	138033	133857	664823	1.4021e+06	600587	0	879463	768377	510622	187110	72074.7	150586	344608	361563	531692	0	74595.1	0	2.0599e+06	314004	77468.9	885985	730701	417997	1.1452e+06					59	63
5396	268.077	268.761	1.93028e+06	725142	1.23865e+06	2.6678e+06	1.34118e+06	869159	1.02056e+06	1.41651e+06	1.01593e+06	1.96947e+06	3.03694e+06	1.58682e+06	966129	1.2831e+06	485951	1.1027e+06	4.24066e+06	3.39922e+06	2.34748e+06	1.27112e+07	1.6387e+07	1.64972e+07	9.13558e+06	4.36294e+06	1.44743e+07	2.60604e+06	951593	5.99524e+06	1.35388e+06	1.15302e+06	3.64242e+06	494325	4.02271e+06	1.41432e+06	3.41211e+06	403017	1.61496e+06	772248	3.21412e+06	1.13965e+06	4.41698e+06	1.51918e+06	6.90761e+06	827842	676367	218852	3.01511e+06	2.37592e+06	963032	2.79183e+06	659260	0	297812	2.30326e+06	0	2.03419e+06	199240	0	972564					59	63
5529	271.105	69.8634	82834.6	40409.7	62033.5	148866	0	0	197725	40510.7	0	56804.2	512146	105868	0	60311.3	102546	31496.3	704604	448095	57186.9	517913	1.40105e+06	814228	869261	42939.1	954296	1.18435e+06	1.79421e+06	162600	194583	239208	1.03282e+06	49609.6	468299	484381	82017.6	73465.9	69393.3	1.04516e+06	174476	8.07987e+06	213769	128237	131230	408858	102106	48748.2	91911.6	146244	117929	151899	208356	4.74991e+06	197890	702509	44316.5	56383.4	1.27164e+06	516934	38667.8					59	63
5609	272.993	735.358	380000	178614	475749	526326	361133	181393	378237	402065	479774	253284	543889	155477	265379	271158	571893	474891	154206	707961	338958	559457	520222	386418	753390	542734	0	7.42716e+06	436074	9.86799e+06	562721	8.47737e+06	0	63257.5	1.40657e+07	94224.6	1.53965e+07	5.2157e+06	0	3.31885e+06	7.78254e+06	1.73698e+06	81335.9	70161.2	2.23893e+06	0	7.40054e+06	2.80758e+06	7.21401e+06	2.15764e+06	8.47451e+06	8.78503e+06	0	268497	1.31626e+07	7.49113e+06	232346	5.00229e+06	2.16091e+06	1.63601e+06	3.66864e+06					59	63
5709	275.022	680.526	9.96795e+06	6.28886e+06	8.74292e+06	6.7341e+06	4.98211e+06	1.59399e+07	6.45973e+06	6.40705e+06	8.38503e+06	5.13191e+06	7.41309e+06	4.79339e+06	4.51636e+06	4.45172e+06	7.62058e+06	6.21913e+06	1.32762e+07	6.35004e+06	7.05634e+06	6.57592e+06	1.14723e+07	7.75561e+06	9.80011e+06	4.96766e+06	733863	617392	8.35545e+06	315136	9.60144e+06	2.44632e+06	780545	2.73843e+06	4.33315e+06	2.81556e+06	0	5.2344e+06	7.34855e+06	7.34705e+06	8.55474e+06	0	5.07467e+06	5.15069e+06	7.35874e+06	5.61696e+06	5.15597e+06	4.41642e+06	3.70531e+06	6.89662e+06	1.22254e+07	1.07965e+06	3.70689e+06	0	5.71648e+06	1.86869e+06	819842	6.41917e+06	1.38484e+07	364313	1.98996e+06					59	63
5832	278.044	162.773	134984	235064	107474	175401	509164	262906	138005	518510	31862.4	222955	213701	282322	203633	304340	217911	227380	356655	262039	137148	229582	264046	322010	188608	177502	290912	262101	263749	213446	222837	241092	131593	257072	278760	60747.4	125012	105764	0	0	165227	0	218494	30392.8	143299	175725	73085.6	19477.9	18793.3	225416	81009.5	218779	229976	0	160824	18267.2	381170	20373.3	226606	306423	29895.9					59	63
6036	283.067	269.87	66093.2	214320	123198	62471.5	136893	320190	130417	201386	193579	137424	359168	115447	463797	179080	43980.8	371629	366249	210126	0	139857	589090	717281	226416	72177	199989	161242	170383	103932	119041	245008	0	109398	91337.9	70813.9	0	248219	115556	312682	145419	148137	225136	171034	246522	293263	684271	948573	237889	645342	222600	93157	634438	77145.5	270818	464299	354285	792436	1.2675e+06	237095	283745					59	63
6041	283.103	602.758	932482	1.65689e+06	821702	1.32727e+06	867274	1.45771e+06	2.35891e+06	950885	780192	1.04061e+06	1.81057e+06	988690	911655	873720	1.46324e+06	1.39179e+06	1.78223e+06	1.51313e+06	713448	953772	1.35519e+06	1.85708e+06	1.4689e+06	718933	984707	407286	1.5103e+06	456958	1.20824e+06	805818	511905	367661	591268	512307	707061	608402	591048	564876	388453	594750	607572	455921	2.83447e+06	0	515746	667771	2.13525e+06	4.41838e+06	0	933879	662283	944971	838503	849316	0	1.27462e+06	532944	2.76612e+06	535234					59	63
6370	290.099	282.656	0	90739.2	0	262763	157026	322369	306089	88788	99148	82993.9	554492	174775	119162	686186	226951	110277	205340	464963	169492	127619	234396	292873	129382	0	700064	492174	398814	220150	124187	715423	472729	519428	391720	256625	2.14507e+06	1.38249e+06	432839	539520	982531	1.30035e+06	709887	523688	811392	708652	1.06513e+06	608480	1.01707e+06	604751	2.51013e+06	219921	331111	2.10829e+06	674118	825829	165617	1.15462e+06	1.68626e+06	84171.3	1.07413e+06					59	63
6614	296.086	284.162	1.21801e+06	1.92092e+06	1.63294e+06	1.36874e+06	1.32479e+06	1.6139e+06	1.29976e+06	1.21373e+06	1.80917e+06	1.56045e+06	1.71654e+06	1.51611e+06	1.58751e+06	1.90736e+06	1.58589e+06	1.45506e+06	1.43714e+06	1.80672e+06	1.15072e+06	1.44033e+06	1.22267e+06	1.80505e+06	2.22378e+06	1.31503e+06	65763.8	54659.8	1.48256e+06	34721.2	1.87228e+06	25012.5	144740	33976.7	100885	145812	0	44169.2	316810	57307.1	99282.6	674378	588144	249735	566775	260635	61309.8	110592	23500.1	351194	24760.3	0	208811	1.57049e+06	93617.9	35423.5	83541.2	157713	93316	0	104702					59	63
6743	299.138	135.81	653234	1.81841e+06	327396	1.05293e+06	974521	1.63003e+06	1.34794e+06	2.11071e+06	564798	1.1241e+06	1.88635e+06	3.00829e+06	1.18135e+06	1.17665e+06	686239	1.48431e+06	1.83599e+06	2.35204e+06	489851	2.81476e+06	1.66585e+06	4.32854e+06	1.47128e+06	407246	635113	545383	1.68064e+06	280376	1.10386e+06	753587	619780	843531	2.31638e+06	498692	2.61031e+06	3.95538e+06	372354	474391	1.48823e+06	1.83227e+06	677473	416423	1.1845e+06	0	567189	745227	1.08168e+06	979979	3.96025e+06	5.15574e+06	0	3.15166e+06	1.54471e+06	237173	363289	298303	4.28445e+06	309150	0					59	63
6986	304.115	295.404	153978	276408	94527.2	235695	120151	260958	544916	225215	135881	176515	686412	353326	102423	558813	172877	134932	413100	319146	0	206142	293871	325898	145756	0	463737	431711	170357	318729	126304	659020	825384	851297	458436	178437	808207	1.83867e+06	449806	833765	1.03076e+06	916885	901266	529955	2.13946e+06	1.81329e+06	861476	507961	1.24836e+06	779961	2.01746e+06	584130	141533	434404	954394	283209	0	214372	1.20594e+06	199970	261859					59	63
7027	305.147	69.3884	110119	3.40431e+07	3.43593e+06	153014	2.95158e+06	2.0767e+07	119750	1.51973e+07	176681	1.60893e+07	563591	1.88209e+07	1.28663e+07	42136.2	96098.6	7.66175e+06	1.40434e+07	276414	566142	1.6125e+07	9.94953e+06	742473	1.09535e+07	8.10839e+06	369993	466800	88991.7	225964	8.49525e+06	585684	275554	86445.7	1.08092e+06	1.44926e+06	1.00609e+07	1.96766e+06	1.77443e+06	2.24916e+06	2.74437e+06	1.18285e+06	463695	2.24892e+06	222643	508193	2.30652e+06	514491	912775	213799	1.78471e+06	55322.2	0	8.5549e+06	174538	2.52348e+06	0	1.9081e+06	166767	0	603508					59	63
7049	306.094	270.745	67089	183472	38084.9	44793.9	204962	226264	1.2117e+06	66233.3	25473	43952.7	45312.9	136837	62306.5	131482	95830.1	296732	42132.1	97053	31725.6	73018.1	146393	178877	64601.3	0	703751	78357.8	59568.6	187353	74148	171891	376702	233103	311749	206660	57049.6	474159	128443	627105	1.43733e+06	69245.3	352025	157607	189641	0	194140	91742.1	293170	491017	413476	70142.8	112068	97893.7	139775	213291	96398.7	1.45315e+06	44401.1	0	386994					59	63
7499	317.11	278.026	0	305019	108971	120398	224230	303845	396589	152502	129979	164032	213721	91556.5	0	189306	116309	208390	125851	157354	95114	87555.6	199819	368769	176230	0	769717	1.10636e+06	165537	1.01773e+06	199612	1.41383e+06	2.03943e+06	943447	859145	253903	3.98686e+06	2.85134e+06	1.23648e+06	2.40074e+06	2.70899e+06	1.05456e+06	1.38499e+06	1.53851e+06	1.54209e+06	384136	1.35313e+06	1.64426e+06	2.40058e+06	1.38235e+06	3.99575e+06	525233	505326	1.17985e+06	1.91425e+06	1.71429e+06	202155	2.59566e+06	660634	103205	1.64214e+06					59	63
7597	319.091	263.226	49810.1	1.29794e+06	26162.7	111293	175000	373534	566403	401599	0	211717	165645	394661	0	68272.2	155447	530466	50883.6	361918	23846.5	113060	358696	583273	0	65176.3	169148	103551	1.07449e+06	142492	408918	224671	73840.8	137859	414917	14023.2	94512.3	742928	50091.4	44069.1	385649	28243.2	47540.7	80200.3	193568	36065.7	684676	751899	211059	141745	1.04141e+06	657101	191162	236989	635711	257279	91741	440468	592595	144527	171049					59	63
7715	323.029	657.548	3.95527e+06	9.2582e+06	4.24296e+06	3.56232e+06	2.74665e+06	1.00516e+07	4.29481e+06	3.75969e+06	3.21132e+06	6.58103e+06	8.47648e+06	8.56824e+06	5.47085e+06	7.86459e+06	6.93747e+06	9.08245e+06	7.82993e+06	4.28186e+06	1.34921e+06	2.85555e+06	5.5661e+06	6.3e+06	4.75975e+06	3.65545e+06	927322	2.18167e+06	1.14349e+07	1.25498e+06	3.57211e+06	7.40613e+06	2.53135e+06	3.80203e+06	6.93169e+06	4.57487e+06	0	2.82217e+06	1.11382e+07	7.65637e+06	2.06016e+07	0	2.46038e+06	3.92447e+06	4.92704e+06	6.96648e+06	752398	3.00211e+06	1.81712e+06	2.54688e+06	3.26354e+06	0	1.73967e+06	1.29252e+06	4.37724e+06	896982	597798	1.01152e+06	7.14327e+06	1.5998e+06	920989					59	63
7847	327.141	71.5371	2.69358e+06	7.3144e+06	2.66358e+06	1.54014e+07	9.26338e+06	1.01983e+07	1.54312e+07	6.32398e+06	2.1933e+06	6.37101e+06	1.02257e+07	6.25753e+06	5.16474e+06	2.7714e+06	1.32355e+07	5.45923e+06	1.16302e+07	3.13692e+07	2.89243e+06	4.0491e+07	4.90174e+07	4.83324e+07	5.1107e+07	1.42681e+07	596579	260244	7.08201e+07	295226	6.55614e+07	295918	111477	214781	409215	286920	0	303871	548172	3.12205e+06	565010	1.95647e+06	1.37628e+06	834549	1.95924e+06	439832	305492	2.16255e+06	258411	1.27158e+06	0	239089	745894	2.00838e+06	214293	192520	354328	311534	253031	0	520895					59	63
7874	328.045	717.789	268377	844655	264569	433770	512130	891678	714445	594378	250672	541822	755850	729057	602055	423436	764247	533961	730694	752821	318027	459516	377635	83110.2	375225	243003	792245	601318	758839	663836	504296	1.37381e+06	725912	223537	902072	268022	0	837921	322639	1.01596e+06	551171	0	333594	451539	474771	118584	2.5108e+06	898265	483450	595611	92519.5	0	1.02235e+06	0	174692	216383	621393	822220	95164.9	0	1.7524e+06					59	63
7974	330.092	531.132	696741	692209	680774	895131	338386	304748	1.01083e+06	517425	567023	737140	1.20097e+06	507178	743444	764609	637117	870868	434074	877476	353323	497093	638238	695858	1.29764e+06	456414	758678	355756	804923	807759	566734	800320	558901	0	186139	302373	283871	884236	270042	103444	1.12168e+06	568832	1.03111e+06	399174	37416.9	311719	2.12452e+06	546301	664480	54391.5	1.96528e+06	132292	1.26626e+06	1.01051e+06	0	692791	26575.8	472516	4.03379e+06	1.30605e+06	0					59	63
8153	334.123	694.281	185852	571335	91079.9	914207	49086	158856	476449	107160	277537	138596	549634	221952	119278	206411	521650	151546	84364.8	359931	171223	44371.3	385332	1.84142e+06	485158	37054.9	0	38773.3	676195	128789	0	49999.5	28230.3	44553	195149	211579	327285	77382.4	43071	321431	61702.2	286504	146284	132479	247776	0	60400.5	215089	53467.9	242337	431041	40650.8	62103.7	0	260394	350665	112474	1.68351e+06	343836	27361.6	652127					59	63
9126	360.066	660.493	197318	500515	254663	181515	152255	329445	399578	265274	241397	232806	360109	211408	226852	304455	312831	277332	199716	200649	170342	231001	225563	234340	395970	233016	72811.1	0	414763	150155	329222	470121	0	0	602301	108134	7.32198e+06	334185	85693	932274	926152	281515	334124	83895.5	1.57168e+06	1.08815e+07	379446	420348	364134	436528	332561	359806	128012	316339	0	531284	214731	338411	207359	53033.6	487465					59	63
9194	362.102	284.597	1087.28	11917.6	0	7393.6	7320.66	6093.78	69175.7	1351.05	8786.66	1383.42	46186.5	1743.74	2255.22	3953.48	19786.3	1435.44	73423	181748	0	92984.7	140375	190457	229391	0	198906	51094.6	633839	63086.4	128809	169151	443218	793470	394375	54283.5	120164	393919	477139	513156	693187	314032	300681	172471	1.54502e+06	616021	871037	1.0293e+06	358413	1.14094e+06	463257	34356.9	396696	151288	371751	367081	183440	1.22515e+06	1.17953e+06	323813	780812					59	63
9226	363.024	716.703	62765.2	168471	49352.2	112616	55300.1	57998.7	127824	22794.4	10361.2	167334	85100.1	119836	86835.8	62254	61429.3	122437	295612	109184	21043.8	69664.2	166469	92063	215605	16041	200294	97876.7	49862.8	65885.2	166668	27784.7	61733.3	1911.03	296397	10653.3	50313.3	183197	0	4.66982e+06	143261	58349.1	6185.22	61301.6	0	170812	127178	425271	415330	4459.69	501124	0	111283	130935	41906.9	1.40534e+06	579726	1.39073e+06	1.43554e+06	113511	674334					59	63
9279	365.06	326.755	564424	252085	900976	1.20051e+06	225490	286216	1.48128e+06	233402	0	52102.7	97824.5	179206	11176.2	0	17493.5	888093	32225.8	762583	1.57348e+06	39033.2	640081	243367	36891.2	42298.9	409134	4342.14	1.20137e+06	83595.9	926939	36057.8	81127	251261	214415	464553	31220.8	58392.3	194910	537738	339021	0	28807.2	273406	11650.3	57142.2	198986	628809	265404	0	4601.07	38681.9	6229.47	0	71630.4	38980.3	4418.06	99469.4	295714	23402.2	155415					59	63
9328	367.087	694.519	164671	84723.7	70490.5	890000	181993	3.31411e+06	6.26056e+06	328946	376928	2.23823e+06	155155	829814	946763	431364	531797	62503.6	2.45927e+06	225405	474750	560419	191620	4.63376e+06	0	116970	791654	640687	305460	179070	1.81086e+06	34899.3	443044	65781.6	93055.1	130139	0	285645	281779	63084	268628	114289	844629	1.29909e+06	502231	203730	54941.7	2.64989e+06	300126	1.65572e+06	280473	81339.9	735689	0	315604	271415	1.55264e+06	1.47231e+06	33234.8	575362	613081					59	63
9374	369.008	778.455	287400	1.1528e+06	103391	171073	617523	843639	679537	355279	91616.3	577542	652355	967566	572853	478742	203397	110053	1.09013e+06	161515	135072	41948.6	21463.4	54351.1	33893.1	10227.4	30330.2	6139.38	108190	20722.3	52772.4	112147	0	0	31912.4	65035.3	15598.3	69226.4	949094	281377	225832	17682.7	7651.37	1.06115e+06	12199.9	74878.3	19434.9	100312	459784	14664.6	180885	16498	1.66209e+06	0	230841	61989.2	41023.2	120642	64660.8	68010	32533.6					59	63
9535	374.114	202.749	7938.3	133057	2690.62	5869.2	941.077	1395.19	74461.3	4879.84	0	10732.2	25398.2	332114	2443.84	2183.09	0	68330.9	1239.44	5682.96	2011.93	0	9746.68	71091.7	0	9346.16	2.6394e+06	5.21772e+06	23618.5	1.08497e+06	124378	4.02751e+06	2.05636e+06	1.80192e+06	2.92413e+06	291387	16666.4	1.6369e+06	697729	6.85754e+06	738801	233136	2.7021e+06	2.32646e+06	2.99083e+06	375288	994232	1.46074e+06	726696	1.21767e+06	561548	276641	211562	12553.7	536012	167580	161178	366950	1.75162e+06	22137.6	1.27276e+06					59	63
9698	380.104	173.577	29110.9	2744.02	64233.5	35306.6	112446	3285.02	50160.1	25342.4	889.313	19939.4	14665.7	21208.4	2388.47	0	3014.49	24996.6	1206.15	35473.8	839.969	17775.5	97715.6	76626.1	59020.9	10081.7	155114	14353.4	0	28725.6	25045.7	51286.4	59625.8	8609.19	70041.5	149027	44159.4	123741	143822	910704	391941	65567	148618	374207	179849	116687	340157	80311.4	291258	50538.7	196183	83955	5976.39	12402.8	6724.12	360808	840.564	277450	2806.09	0	154972					59	63
9939	388.013	347.953	27886.2	122030	0	127648	87386.6	78900.7	124039	78208.2	14165	150556	273087	223555	59394.1	116393	118020	314482	468360	403150	55969	269686	450405	453182	120739	25232.9	347441	102751	774979	138667	383581	253017	116340	49893.8	215308	37760.9	6835.17	98733.6	127047	203153	203344	0	101900	86549.2	354847	173913	56247.5	58736.6	58470.4	152518	3525.25	6601.91	17037.8	0	65295.5	44046.8	12842.2	93732.1	2720.06	84437.8	91081.4					59	63
10278	400.111	267.462	289839	280912	152869	392514	304447	268081	599377	455708	180029	227686	323088	161850	55871.5	73510.6	243405	337772	126803	331636	130973	1.18759e+06	2.96933e+06	3.06929e+06	1.73339e+06	595840	2.66212e+06	1.06558e+06	227073	2.06289e+06	130313	592994	1.62257e+06	228770	1.5662e+06	1.62192e+06	9671.27	210629	1.76195e+06	789445	1.55391e+06	0	2.9262e+06	1.66325e+06	3.26078e+06	763647	197849	161620	297799	1.26831e+06	1.88898e+06	182316	331748	0	54941.4	553351	0	569248	495492	25360.8	210531					59	63
10279	400.125	666.546	157598	721784	139287	169346	68934.2	450856	127022	1.58174e+06	226057	526546	1.79959e+06	892032	247592	787230	1.04796e+06	1.77631e+06	6.29456e+06	557879	1.7846e+06	111923	363608	664019	291619	154137	6.55019e+06	4.7166e+06	854818	4.62346e+06	583604	499608	2.76949e+06	128114	705699	1.55815e+06	476285	258486	902151	6.59632e+06	511305	74268.4	2.67669e+06	2.81627e+06	210906	27758.7	59322.4	902903	54334.2	5.29655e+06	0	88748.9	912918	0	0	37464	73142	92168	56050.9	56642.5	180877					59	63
10501	409.146	91.4214	451958	62016.2	173180	899978	24814.1	20363.6	970838	0	301211	209809	168976	100808	117727	18278.2	114201	31976.5	10752.1	831620	30290.9	22516	119419	282724	277041	113812	14556.5	29218.4	161637	47199.4	27921.1	24143.6	19075.1	67182.5	48902.4	128585	91552.7	397335	1.43818e+06	2.24807e+06	695394	0	254817	254167	596699	34984	182329	1.20808e+06	217610	230553	47923.5	0	199189	1.01105e+06	3494.13	5124.98	101544	111514	28415.1	86181.3	46364.2					59	63
10677	417.053	713.536	83104.3	281328	77047.5	318379	684954	150827	651048	361609	266121	151846	227489	191836	108741	76981.1	100078	236163	205619	356640	127842	82245.6	318012	257385	166970	19010.3	2.56984e+06	218239	177794	265568	248685	0	0	411841	1.81533e+06	341701	941740	489813	1.25596e+06	1.29226e+06	40857.2	281506	693376	512086	1.82564e+06	36480.5	3.89572e+06	737186	2.22276e+06	2.20228e+06	2.46288e+06	101725	410421	104293	60626.4	2.11783e+06	0	8.07619e+06	1.82422e+06	1.85776e+07	1.23322e+06					59	63
10679	417.144	74.4574	471199	499863	324306	540756	424655	324556	539845	333825	263190	374735	118485	792417	491319	445600	339296	189991	105941	239510	445018	266136	400774	644293	562319	241090	234217	166609	213417	132890	205398	68793.9	0	5059.17	457861	549276	0	1.9889e+06	1.02266e+06	267174	2.28267e+06	0	396924	1.24642e+06	452981	565889	136480	575972	1.94365e+06	521304	354979	0	243427	0	771763	1.27063e+06	132778	250324	60067.7	40642.8	831530					59	63
11244	445.009	51.8903	55298.3	130086	46833.1	76459.8	80742.6	486993	96932	178052	51345.5	79431.5	142089	127843	73119.9	101833	125911	475778	104752	132866	55997.9	101217	133392	131763	95590.9	35447.6	124634	50195.4	141978	91637	104943	20430.9	26235.7	50257	22022.8	1178.63	1104.43	12826.5	52908.4	14869.8	16630.9	7159.34	1698.85	15217.1	12195.3	11905.3	4883.64	17659.9	1233.82	3876.54	0	0	66688.7	87410.3	1206.45	1350.03	78865.4	55416.1	0	1921.95	1053.98					59	63
11300	449.002	740.719	205854	199846	197291	257133	803505	601683	134361	1.20661e+06	134726	1.75902e+06	256499	574715	1.25745e+06	349000	101750	311021	600379	314448	138745	1.03307e+06	306897	0	947278	393238	638440	409500	446661	503848	1.2386e+06	385130	197607	132369	533041	243721	108374	178722	670816	977816	812421	0	479380	728000	1.09854e+06	463086	270721	557319	633458	261346	428303	62569.5	330277	0	551412	390478	305165	2.23285e+06	343224	405540	1.31389e+06					59	63
11481	459.246	716.355	34899.2	519345	64804.4	101791	36283.1	178987	370985	20867.2	72329.2	29128.8	428610	71478.1	0	51975.8	77307.7	216661	7053.44	408157	188191	0	243304	339277	404299	9191.19	3.04192e+06	361604	304074	192984	15542.5	437498	185628	212303	139540	704003	457479	1.36136e+06	4.2311e+06	3.28326e+06	3.52153e+06	37617.8	833775	1.78511e+06	1.28257e+06	781187	156224	3.34847e+06	8.41083e+06	1.59772e+06	697545	45836	1.63845e+06	0	304279	731445	834729	2.31319e+06	216362	27207.6	436762					59	63
11510	460.58	821.63	74669.9	107433	81472.3	19624.4	23300.3	31279.2	100088	26835.3	42513.1	108850	147842	50357.8	14088.3	44926.9	31093	27688.5	56939.3	90847.4	13839.8	40853	55221.6	93183.7	71750.5	15115.7	111472	33708.3	84947.9	60962	17002.4	823798	260333	0	968787	228667	16995.1	408604	801803	984717	2.05938e+06	18871.6	2.16369e+06	1.97271e+06	242697	0	209956	2.65803e+06	3.27601e+06	249043	1.07791e+06	5917.26	2.7286e+06	151631	4.24511e+06	1.67507e+06	5004.11	3.78646e+06	2.366e+06	0	1.297e+06					59	63
11515	461.189	848.429	56512.8	62211	13357.5	479432	0	348859	392523	37261.9	22551.8	63683.6	105124	90450.6	109034	111620	407153	69532.2	34561.6	354054	0	108889	244811	539965	13444	0	43446.8	308582	216960	243434	35321.2	222864	311282	594653	160911	55729.9	1.86756e+06	1.7539e+06	332834	110313	724892	2.78979e+06	155894	357171	86826.8	39247.2	995259	172347	231839	95375.1	548358	19515.5	19464.6	1.19698e+06	368178	683076	11301.2	27965.9	713023	78338.6	119376					59	63
11553	464.011	55.1251	71768.4	148224	72641.2	48331.3	45886.6	78929.2	46823.7	64691.2	37212.2	92600.9	77256.3	108977	84455.1	112038	131759	89014.8	92953.2	82903.8	41005.9	82469	33468.6	67744.2	45529.5	60714.5	78543.6	69690.4	129177	143986	125209	60205.7	116760	81553.9	34314.2	1865.46	0	7676.72	86076.7	27656.2	35806.6	0	10019.7	10136.5	37545	78248.4	23399.3	15444.8	4617.34	4269.34	0	3903.12	251577	61299.5	0	18970.2	199445	91170.4	0	38423.7	9515.32					59	63
11608	468.199	481.759	172389	905208	161040	388033	1.32295e+06	1.12319e+06	641184	133758	82487.9	1.37741e+06	280564	596128	357013	452144	1.38378e+06	537400	485419	1.81714e+06	438666	151386	575179	1.24846e+06	791134	227936	369957	192102	1.59017e+06	1.68278e+06	463963	1.47818e+06	8787.4	1.18469e+06	2.18307e+06	518204	508268	577484	146430	566623	535053	13999.8	1.21183e+06	344900	178290	5079.9	54683.1	456281	418461	161865	702696	186091	198511	0	0	944856	0	27296.2	329891	4518.29	12223					59	63
11867	485.143	101.778	1.15676e+06	1.13815e+06	1.20751e+06	282917	1.32196e+06	1.83813e+06	164002	1.52292e+06	1.36905e+06	834521	1.8504e+06	1.42616e+06	1.00867e+06	1.51781e+06	1.53529e+06	1.71865e+06	1.48088e+06	818594	992403	1.15403e+06	1.11041e+06	1.24497e+06	1.00167e+06	746513	573695	117002	935660	902035	985100	123054	1.47189e+06	109252	240145	423223	0	6911.37	61468.7	268790	113868	3235.66	68258	190904	193187	29842.3	3454.03	70423.7	18344.5	168928	30648.2	2044.41	56228.8	0	20336.4	4180.74	7841.12	57635.3	0	0	53762.1					59	63
12044	501.249	971.723	99051.5	225642	701776	129850	1.3303e+06	1.44995e+06	670056	1.42301e+06	0	1.23019e+06	74172.6	1.08968e+06	1.43305e+06	246310	426071	1.099e+06	2.07727e+06	718625	745888	1.22363e+06	1.64929e+06	0	206745	923321	23683.3	0	399422	83511.5	1.16094e+06	848550	130027	177366	429239	57334.3	1.60764e+06	143245	117263	339122	493956	200685	193163	76018.7	423665	379068	311072	184939	268783	254723	1.49766e+06	94553.7	515263	151911	1.19384e+06	74140.3	42002.4	467372	281958	94259.4	798229					59	63
12131	510.999	52.3526	19168.9	83638.6	18336.8	25809.2	30545.4	59392	38929.6	19369.6	11096.5	29207.3	58247.9	26176.2	21953.4	33637.2	77310.3	58979.8	60149.1	61910.8	11697.9	32766.5	37370.6	62713.8	33632.6	13472.2	83283.5	24310.9	47861.7	96164.4	44073.1	20352.8	6178.65	23575.5	15266.2	1350.4	0	19195.9	36346.4	4791.3	20388.5	0	2801.72	4508.86	7492.78	7425.43	13791.3	9197.03	3645.77	1710.47	10158.8	1578.57	43166.2	2618.77	2227.53	3695.21	76696.4	27578.5	5606.17	0	0					59	63
12600	559.631	688.108	668240	1.01093e+06	569228	572444	627745	875942	919286	757633	553464	822796	873641	632300	882062	686314	478962	450313	906946	550592	388454	475363	409168	470155	525299	154259	1.2888e+06	848570	540679	946121	300811	961484	654634	512363	1.15397e+06	359971	874854	311608	192792	91836.4	519187	1.11193e+06	170059	290939	55251.1	0	357405	205914	448142	0	269282	812862	131566	405049	737049	543147	14523.5	38050.9	143554	0	244798					59	63
12602	560.132	688.109	263214	372249	250604	239223	228860	322504	330553	247150	236495	269223	285081	261022	317690	248919	175275	171153	331759	187812	151212	178625	152047	132729	184767	38744	543241	339550	120579	383462	125412	422783	227238	50228.7	454757	146632	339736	43147.4	76168.4	35069.7	135274	365372	72568.3	100345	4559.54	4933.59	76735.5	23365.3	203883	0	53927.7	323292	31051.8	132889	225159	193723	0	4115.91	55418.8	0	71197.1					59	63
12648	565.199	701.976	4428.48	112548	16026.7	104354	25966.3	46752.8	488924	36719.8	1632.32	51593.7	36083.5	128435	9216.49	5606.13	23864.7	76623.6	31777.6	53272.7	0	40480	52661.9	145762	49225	0	336177	131759	142903	223474	131503	510815	137767	343333	157376	49887.9	450590	408278	941468	125788	2.09419e+06	474801	275671	102721	1.71317e+06	1.05745e+06	2.2323e+06	551543	286707	697982	260510	517582	167944	175380	715137	107957	0	259777	337627	1.05233e+06	222858					59	63
12709	572.115	651.723	104923	91666.6	106752	44815.1	9081.97	64403.6	95605.9	54347.8	89886.5	108521	187513	125370	35215.9	56088	93668	131023	93829.9	118235	40663	85833.2	86024.4	255436	341459	30360.3	115483	356420	276280	45034.6	15824.4	89212.3	112063	0	128651	12128.1	15415.6	59664.8	45432.2	135604	26182.1	0	6918.54	20178.7	145055	87895.3	8709.64	98780.9	58420.7	3329.17	134031	37024.9	52191.3	92601.3	16064.5	302713	0	4811.18	59235.5	2535.99	14996.7					59	63
12867	592.178	639.094	1.47179e+06	2.18119e+06	452667	6.15073e+06	98941.2	967676	3.28014e+06	190031	2.15872e+06	238544	4.89725e+06	661732	408605	1.07637e+06	3.49213e+06	407505	163804	3.44196e+06	76988.9	196352	421904	1.31279e+07	478999	4428.98	145208	14764.4	474002	61902.9	71606.9	207573	19573.2	2678.9	13272.2	15476.7	0	14367	59864.9	105125	59741.3	0	385207	167031	1.32099e+06	23220.9	49189.6	312718	381484	1.30612e+06	72664.6	0	722884	4527.75	31720.6	11945.8	82870.7	554253	31473.6	0	557461					59	63
12909	596.929	56.3667	33797.4	16159.6	30135.7	49047.5	67673.6	80029.8	108002	57505	61795.9	69110.5	55694.5	44062.2	35658.5	51794.5	64538.8	10827.3	47332.9	52624.3	26031.9	53398.8	74420.6	59103.1	38053	15883.9	133983	86213.6	70048	61005.9	27397.2	72225.4	101279	99695.9	71602.5	19720.7	0	10949.5	29233.8	27019.9	75644.1	0	23912.6	24141	56334	62050.4	22737.2	44325	23861.9	17958.8	2126.16	0	63730.6	10272.1	1376.15	9805.46	58643.9	108875	8866.62	29356.7	14001.3					59	63
13230	640.178	638.99	165648	301988	67275.7	468503	47346.7	98819.9	286982	95181.8	149702	106365	411426	247382	78476.4	163250	161556	56557.6	85419.8	274589	7757.73	29855.8	78327.3	485405	41273.5	0	2922.86	4356.65	32431.7	3389.83	0	12975	64977.6	16870	58235	6853.2	11338.2	319107	90058.7	32306.3	96144	358692	28676.7	9254.83	102059	0	7151.95	49237.3	38167.4	45606.1	177228	0	12091.1	3624.38	37511.4	8199.48	4709.28	10229	19060.6	0	17280.5					59	63
13362	666.987	51.5449	64825.1	162195	74893.1	111994	98458.1	229668	146315	94748.2	66418.8	86224.4	220105	96966.8	96374.4	106569	173967	121357	107443	185976	51963.8	113543	136896	216913	147139	46944.1	198344	62570.4	157963	148173	109982	25800.6	39284.9	79078.5	49099.2	8323.99	0	14425.3	68073.5	6827.98	21728.2	0	2470.69	6221.57	11602.7	18584.1	5114.07	10697.3	1599.87	2141.75	3585.06	7347.56	90376.3	84316.4	0	5643.99	153144	93384.9	7747.79	0	1429.57					59	63
13482	696.98	51.6968	238258	538021	228757	340539	333455	498470	321364	421516	252075	384660	604614	672453	422625	377140	411261	413112	374036	518172	188340	433101	470787	700255	479245	148318	469993	237154	440510	388082	448293	38077.9	167176	194099	100014	28328.2	982.89	19072.6	90659.5	16296.3	37583.8	0	29834.7	21722.1	42627.1	3768.72	1210.06	56414.5	1200.87	8824.86	3306.37	0	216851	85003.4	1995.07	10717.3	46983.6	70924.4	0	0	4125.41					59	63
13525	715.006	341.02	249609	699958	217287	799067	830088	542570	513679	707799	239680	941079	1.90682e+06	957385	943926	1.10673e+06	707822	798629	2.99885e+06	1.62543e+06	325062	598269	644937	469233	802128	78907	95606.3	62346	955863	61587.8	901503	75397	40342.3	0	100544	7440.49	5215.22	126398	63436.2	160947	169962	0	87039.5	108205	180157	58697	114427	42955.2	88892.3	43001	189758	2550.11	13107.6	0	101725	73907.6	7183.59	68614.8	86290.9	106980	92179.7					59	63
13564	729.882	59.6027	33582.3	61083.5	21847.2	29406.9	53039.2	38757.8	57318.1	31503	36575.9	43181	47362.7	45498.2	34416.7	24858.5	32811.7	12194.1	18254.3	33965.4	7298.57	32895.2	22593.6	16629	20551.5	5294.18	59499.9	95146.8	27762	53479.9	16300.6	127363	159774	108139	113359	34839.1	13303.2	17701.4	74220.6	25748.7	69834	0	51939	69442.4	59331.8	192754	198184	67813.7	108795	86367.4	13676.4	0	47235	0	49646.6	127120	67562.4	57009.5	58542.3	321956	113255					59	63
13665	774.873	56.8923	19251.6	35671	10378.1	37332.8	29743.1	62154.1	91571.1	21920.9	9571.65	30584	50990.3	57280.8	29262	21021.9	47886.8	35057.5	14818.5	67485.6	15586.7	24739.9	44655.4	34333	27116.5	12625.2	142490	83936	49663.3	69029.8	10113	91880.4	76383.9	70847	139695	20522.7	0	16703	19068.7	21463.6	83035.9	0	20827.5	24332	55706.4	31641.8	82924.6	45563.9	28554.1	24324.7	0	1705.24	18837.4	2784.68	1246.95	27223.6	38686.6	100409	19724.3	63216.5	35257.8					59	63
147	78.9582	318.084	0	162595	103826	177596	139724	3.62738e+07	442108	251594	2.17094e+07	1.21885e+06	4.21856e+07	8.90599e+06	3.55917e+07	4.15962e+07	1.32988e+06	2.48728e+07	4.84056e+07	3.35632e+07	0	5.57073e+07	4.94727e+07	3.43306e+07	4.6123e+07	0	5.30036e+07	4.72725e+07	3.94427e+07	4.2456e+07	3.00088e+07	1.40597e+08	5.44337e+07	3.14884e+07	7.9791e+07	3.97281e+07	7.90864e+07	8.1066e+07	5.19928e+07	3.07885e+07	9.16379e+07	8.64552e+07	3.3697e+07	3.14277e+07	6.37905e+07	5.55848e+07	1.13999e+08	3.78507e+07	5.67919e+07	1.12964e+06	7.43693e+07	6.01232e+07	6.77764e+07	1.2271e+08	9.80132e+07	1.04037e+08	5.64283e+07	6.09596e+07	6.90066e+07	8.047e+07	5.1971e+07					59	63
225	88.0397	100.184	6.74595e+07	8.91604e+07	8.95995e+07	7.25563e+07	4.21786e+07	4.34296e+07	1.07567e+08	5.93037e+07	4.54855e+07	4.74832e+07	1.1299e+08	5.18958e+07	1.53568e+07	6.8928e+07	2.05114e+08	2.61179e+08	6.12591e+07	1.94202e+08	5.16557e+07	1.32356e+08	3.94457e+08	3.29938e+08	2.20203e+08	1.35374e+08	3.31627e+07	3.15825e+07	6.61451e+08	2.20935e+07	2.92561e+08	1.35536e+07	0	2.02962e+07	4.60139e+07	1.14937e+07	2.61904e+08	1.61124e+08	2.94271e+07	2.5409e+07	8.73692e+07	2.00561e+08	5.1538e+07	3.14041e+07	5.93478e+07	4.5815e+07	5.61291e+07	6.79522e+07	4.76018e+07	0	7.57838e+07	9.8958e+07	1.06952e+07	2.58234e+08	6.04099e+07	7.63794e+07	0	1.03108e+07	7.28052e+07	0	2.22119e+07					59	63
294	96.9439	318.43	0	1374.07	953.873	2007.86	0	531052	1452.58	2729.68	134775	17359.5	431064	17585.6	282164	305220	34341.8	289291	385577	523523	0	426010	468153	382697	440274	964.93	576091	480255	578732	342611	282755	923259	311365	392078	1.01198e+06	318597	719614	788268	491481	226807	611746	1.82957e+06	266492	233252	1.14035e+06	350219	754707	363117	453912	546268	695754	430052	219044	623692	1.59469e+06	869281	979317	447247	719637	821234	842617					59	63
876	131.873	259.546	26860.2	322105	0	21173.4	83759.7	203390	223510	54940	33670.1	44906.5	37880.1	17391.1	7861.64	0	93736.1					42857.4	18233.7	239148	154640	14733.5	86128.9	31736.3	153113	302518	0	325674	141993	204109	491397	690683	1784.98	325074	1.14056e+06	821350	886947	1861.78	389024	462169	581259	605022	596406	197069	265198	769151	1.38456e+06	33563	60573.7	8768.85	285250	346551	185590	511526	3.28292e+06	93369.2	151131	124170	66441.4	12880.3	0	59	63
899	132.803	678.762	766771	614597	590063	1.68756e+06	560038	1.53266e+06	1.37935e+06	626505	604764	974320	3.66679e+06	316670	414607	822073	1.67551e+06	1.29443e+06	1.38118e+06	2.11962e+06	556728	1.02683e+06	2.46202e+06	1.4229e+06	1.70391e+06	408471	165133	34434.5	2.50141e+06	31980	1.3493e+06	77841.8	62870.3	131101	394262	192696	0	547032	531672	506624	251829	0	405657	363067	815354	198315	397108	322930	94498.3	370132	369820	38539.7	137468	0	228483	92512.8	68684.2	445756	879683	0	111446					59	63
1537	160.834	668.753	24925.8	303418	76655.7	56669.2	77505.2	150503	189173	107559	39507.7	99313.7	74379.5	163927	77668.5	38190.7	147376	176740	387571	250169	73406.3	89762.7	108049	246886	153204	206254	192837	169184	231327	279715	347672	28809.3	105162	21724.9	92472.1	250206	308570	129980	86410.5	311619	46251.8	161174	71455.3	90335.4	222224	0	27722.1	91434.9	96868.4	45103.7	1.01949e+06	0	16171.9	123573	54891.1	396775	6904.52	16785.9	34458.4	5853.65	42551.3					59	63
1552	161.057	69.7065	3.28063e+06	2.77789e+06	1.74459e+06	3.18877e+06	1.29273e+06	1.71174e+06	6.752e+06	1.42254e+06	1.80986e+06	1.43512e+06	1.03538e+07	2.64747e+06	1.48636e+06	9.44258e+06	1.14337e+06	2.81521e+06	1.2977e+06	4.17572e+06	815695	1.47666e+06	3.29564e+06	5.13587e+06	1.98655e+06	1.49452e+06	1.83229e+06	1.67174e+06	6.77676e+06	1.86226e+06	2.64261e+06	5.12139e+06	3.79038e+06	1.47433e+07	5.22234e+06	3.67191e+06	6.54412e+06	4.10013e+06	6.90185e+06	3.4301e+06	8.06759e+06	1.81613e+07	3.00438e+06	2.66866e+06	3.34052e+06	2.03213e+06	7.96101e+06	3.52368e+06	3.36726e+06	2.95741e+06	1.07129e+07	0	2.77827e+06	4.20554e+07	6.71856e+06	1.76644e+06	0	3.15476e+06	7.30892e+06	1.17092e+06	2.22544e+06					59	63
1730	168.043	129.475	2.10185e+07	1.91179e+07	2.2248e+07	2.24626e+07	1.70593e+07	2.13243e+07	2.21728e+07	1.69514e+07	2.02831e+07	1.73027e+07	2.00966e+07	1.47775e+07	1.57793e+07	1.45262e+07	2.23776e+07	1.45608e+07	1.1187e+07	1.27856e+07	1.8115e+07	1.60906e+07	1.51683e+07	1.49961e+07	2.0009e+07	1.91861e+07	2.749e+07	2.23912e+07	1.271e+07	2.10661e+07	9.73319e+06	1.16529e+07	1.62056e+07	0	7.34969e+06	8.12253e+06	3.97799e+06	1.00415e+06	1.40575e+06	9.19951e+06	6.69504e+06	1.12913e+06	414196	1.29938e+06	6.32112e+06	392460	2.62475e+06	5.01042e+06	2.83043e+06	9.83949e+06	1.08056e+07	0	3.71265e+06	7.02786e+06	664342	1.50044e+06	867726	3.48511e+06	668658	171102	629531					59	63
1854	173.245	777.713	151414	627173	92540.1	341842	38403.5	484357	98650.2	42202	99842.2	185902	407909	153411	179392	20869	116731	200498	377592	65123.2	120508	62701.2	115652	83308.9	147740	0	96098.1	69391.9	320643	37596.8	77214.4	60893	23206.1	16247.6	94072.6	154679	5937.77	105173	412988	1.07001e+06	314036	2519.77	59346.3	160184	84361.6	101909	381341	509244	294504	75829.8	146516	9896.49	51828.5	0	47461	52564.8	13166.3	312651	40723.9	15522.8	173334					59	63
1860	174.013	777.707	1.0655e+07	3.29587e+07	7.23795e+06	1.29286e+07	1.45419e+07	3.43332e+07	2.96819e+07	1.24138e+07	7.16112e+06	1.45436e+07	2.64336e+07	2.01331e+07	1.45808e+07	1.44298e+07	1.72895e+07	1.28572e+07	3.09363e+07	1.77056e+07	7.60466e+06	5.7574e+06	8.43662e+06	1.23806e+07	7.56865e+06	302608	5.11052e+06	4.84298e+06	1.74152e+07	2.11834e+06	6.50737e+06	3.48802e+06	2.11982e+06	2.28324e+06	6.48591e+06	7.45502e+06	267527	4.18253e+06	2.32488e+07	3.73121e+07	2.44406e+07	0	1.00988e+06	4.5109e+06	4.09636e+06	7.05118e+06	6.08697e+06	2.06484e+06	4.4251e+06	3.42807e+06	1.27108e+07	358482	4.15072e+06	0	997651	3.27675e+06	1.29721e+06	1.33625e+06	4.09965e+06	2.23859e+06	1.69939e+06					59	63
1891	175.014	777.836	1.97082e+06	701669	1.29106e+06	2.37626e+06	2.58746e+06	6.21005e+06	592166	2.2116e+06	1.27944e+06	2.64206e+06	497846	3.70239e+06	2.59565e+06	2.55716e+06	3.06047e+06	2.37911e+06	5.48576e+06	357359	1.33396e+06	989735	1.51064e+06	2.25435e+06	1.41842e+06	0	809915	647392	3.12576e+06	311898	1.17328e+06	407713	320988	430037	779364	1.07767e+06	323190	487536	2.98379e+06	5.02159e+06	1.54024e+06	118417	1.1828e+06	434322	0	1.2283e+06	683467	544711	4.48395e+06	1.15412e+06	2.12507e+06	433832	417890	224947	1.05402e+06	184230	173231	5.77853e+06	465565	384060	2.65698e+06					59	63
2012	179.056	371.35	3.40707e+07	1.68099e+07	2.18747e+07	3.70297e+07	2.27096e+07	6.5934e+06	2.6356e+07	1.16373e+07	2.92688e+06	1.32234e+07	1.7504e+07	9.49628e+06	1.40404e+07	1.99132e+06	1.76237e+07	1.21327e+07	9.31886e+06	1.89009e+07	1.30035e+07	4.84384e+07	4.66864e+07	3.60588e+07	7.81914e+07	1.10218e+07	3.47632e+06	2.37371e+06	1.04129e+08	2.04217e+06	6.45097e+07	6.56559e+06	2.38932e+06	1.118e+07	7.43058e+06	0	8.77546e+06	4.74572e+06	4.32564e+06	2.22875e+06	1.09745e+07	7.7149e+06	2.51852e+06	0	1.25028e+07	6.73408e+06	1.68065e+07	1.63394e+07	1.17699e+07	5.67171e+06	9.96376e+06	7.87559e+06	1.17453e+07	1.29567e+08	1.20345e+07	2.48254e+06	2.73988e+07	7.40998e+07	1.56157e+07	4.39937e+07	9.29446e+06					59	63
2304	188.323	702.255	21304	218524	10327.3	59739.3	167458	55030.4	97534.2	60411.3	18812.6	76341.8	73438.8	168921	32592.2	90720.6	169228	59323.8	6487.16	72442.6	21221	33833	91540.7	32299.9	40189.8	32852.7	291567	610835	78344.3	535052	51158.4	513976	855227	222884	274638	296563	214080	351745	250625	321091	17753.2	601421	433532	217653	588438	245027	649108	57812.3	52397.8	748253	1.26037e+06	201793	163778	1.0468e+06	177485	11011.5	0	175118	184586	0	50377.7					59	63
2379	191.02	632.958	1.29843e+08	1.41191e+08	1.06129e+08	2.97811e+07	4.25635e+07	1.70728e+08	9.95394e+07	1.15727e+08	3.42766e+07	1.37199e+08	3.60142e+07	3.15296e+07	1.18507e+08	3.24812e+07	1.21383e+08	4.02717e+07	4.5053e+08	1.78383e+07	1.2245e+08	6.90294e+06	1.40931e+07	7.28413e+07	6.83295e+06	7.41468e+06	8.54646e+06	0	1.53389e+07	1.461e+06	2.10748e+07	1.8348e+06	2.27184e+06	0	1.29974e+07	5.55776e+06	4.76909e+06	1.73313e+06	4.31749e+06	7.22264e+06	6.53462e+06	4.51035e+06	5.56992e+06	5.56693e+06	7.59895e+06	1.26495e+06	5.71987e+06	4.01762e+06	1.87901e+06	8.55368e+06	2.04526e+06	3.17119e+06	2.02126e+06	0	4.9501e+06	2.72252e+06	2.33938e+06	1.16528e+07	1.43505e+06	0	4.26549e+06					59	63
2581	196.022	392.511	635537	966533	858307	391345	246649	1.07082e+06	522862	491760	750420	258169	1.45674e+06	409919	0	210719	768437	1.0981e+06	1.02059e+06	653241	603473	316211	909718	886289	525166	1.0012e+06	1.31408e+06	595113	1.91254e+06	908563	704618	337046	310291	315262	467383	262208	1.04027e+06	1.74236e+06	914328	577442	756134	957997	412943	636448	535204	296549	542727	492376	236056	249023	1.46299e+06	317249	330283	373531	898102	0	310431	425597	2.39771e+06	622628	202785					59	63
2693	199.022	666.444	167625	668484	237389	740853	285447	1.08927e+06	1.01279e+06	434185	177595	451810	748928	1.04444e+06	310116	446531	2.13375e+06	1.31099e+06	632277	784217	366821	632350	1.68532e+06	1.42585e+06	2.07308e+06	464235	614308	339229	1.10274e+06	0	477960	304652	548682	0	780472	0	136842	1.60288e+06	1.06618e+06	640410	1.63724e+06	1.24608e+06	269532	523011	1.26193e+06	2.71784e+06	1.41927e+06	1.64284e+06	745559	2.37606e+06	609794	629671	1.71997e+06	1.17302e+06	558481	755978	291282	2.33963e+06	1.9445e+06	2.8228e+06	1.55687e+06					59	63
2950	207.015	716.634	755159	4.41591e+06	453308	4.73701e+06	3.82124e+06	3.40688e+06	1.15477e+07	1.96199e+06	1.79186e+06	1.6089e+06	1.83566e+06	1.40246e+06	1.53504e+06	934183	1.98172e+06	1.03216e+06	2.6099e+06	2.69813e+06	1.25525e+06	533399	1.58374e+06	4.29647e+06	2.41167e+06	146337	1.66796e+07	2.78103e+06	2.48455e+06	2.80837e+06	845353	1.57256e+06	102929	1.21906e+06	1.17065e+07	3.63033e+06	3.79262e+06	4.83819e+06	1.49255e+07	1.18489e+07	1.35445e+06	4.02454e+06	9.21836e+06	7.25836e+06	2.46793e+07	0	2.23185e+07	1.90933e+07	1.61558e+07	2.60003e+07	1.02842e+07	0	7.56396e+06	694052	3.98498e+06	1.37601e+07	3.50221e+06	5.83613e+07	1.27584e+07	1.16618e+06	7.47697e+06					59	63
3013	209.03	738.255	9.95873e+07	9.21067e+07	3.16002e+07	1.55651e+08	2.25861e+07	5.08433e+07	1.43479e+08	6.1979e+07	4.82704e+07	8.71318e+07	9.12807e+07	8.04314e+07	1.39731e+08	7.76517e+07	7.51854e+07	1.56852e+08	4.9788e+07	9.01375e+07	9.77717e+07	8.07324e+07	1.56398e+08	8.10698e+07	9.32299e+07	1.92991e+07	1.34446e+07	6.68114e+06	1.3872e+08	9.49061e+07	1.50818e+08	1.14142e+07	8.96048e+06	8.4773e+06	8.97762e+06	4.73584e+07	1.29794e+07	1.02515e+08	6.71843e+07	2.19048e+08	2.50171e+08	1.28423e+08	0	7.76688e+07	7.80036e+06	2.78724e+07	2.126e+08	6.96734e+06	2.17386e+08	6.46734e+06	9.05419e+06	0	7.30279e+07	1.89809e+08	3.36395e+07	1.0102e+07	3.59044e+07	3.79131e+07	1.60864e+08	4.78918e+07	1.03467e+07					59	63
3050	210.039	702.953	603846	1.87732e+06	710150	839166	1.50656e+06	1.71509e+06	1.48814e+06	1.32003e+06	584494	1.21092e+06	1.16632e+06	1.51035e+06	834206	744758	1.79456e+06	924129	376839	916735	443318	753938	803373	775472	652426	709354	2.27813e+06	4.06363e+06	1.26492e+06	3.79038e+06	1.34499e+06	2.63399e+06	4.19571e+06	675208	1.50789e+06	3.45751e+06	5.55863e+07	3.78178e+06	2.98239e+06	1.31367e+06	2.63277e+06	1.60411e+06	2.1181e+06	1.52722e+06	1.16157e+06	552712	2.21071e+06	885521	0	1.51184e+06	2.19019e+06	313171	959740	3.65999e+06	927060	565080	618757	0	2.56635e+06	424044	808634					59	63
4194	238.023	62.7736	1.36803e+06	2.41703e+06	1.20783e+06	2.01872e+06	1.56028e+06	2.60543e+06	2.72472e+06	1.21183e+06	1.14444e+06	1.29272e+06	2.20075e+06	900094	1.39691e+06	1.34709e+06	2.39659e+06	1.6616e+06	2.14431e+06	2.57974e+06	1.00849e+06	1.33104e+06	2.16006e+06	2.22603e+06	2.21533e+06	1.21029e+06	393576	60428.5	1.93954e+06	71887.6	1.00769e+06	65782.9	87232.9	109189	86935	166808	6343.64	33523.6	254363	130968	114111	122196	70582.9	103233	58673.4	69502.7	0	242787	0	123118	179979	113560	191908	449881	0	0	470838	223169	80242.4	28466.2	62557.3					59	63
4196	238.047	696.405	122053	233667	110762	102151	98878.6	265662	141998	105279	78726.6	142411	152763	194880	168124	111518	232906	130420	152378	192939	111117	87543.7	96856.2	156071	113341	69198.4	43656	10686.2	103510	15825	102192	44560.7	475834	20411.1	124909	10126.1	110783	204387	57453.9	12398.7	274829	266984	19935.3	17033.7	0	17119.7	0	229244	83607.5	0	50131	26446.8	61807.6	10678.4	109086	39280.8	233360	97479.1	226499	303560	117678					59	63
4479	244.032	487.556	239626	342079	19939.2	269755	106516	7.84641e+06	0	61745.1	1.94365e+06	757689	351559	23345.1	544623	1.76904e+06	520543	184485	8.18107e+06	675505	45224.1	1.60962e+06	214217	114880	5.08671e+06	17671.5	2.10511e+06	272609	1.27747e+06	351131	52087.1	1.0033e+06	1.55798e+06	2.52227e+06	4.19256e+06	346729	753399	1.44704e+06	1.42244e+06	756800	2.26256e+06	3.73408e+06	2.41091e+06	205510	3.96472e+06	3.20318e+06	1.1576e+06	1.02312e+06	264592	3.74883e+06	34013.6	2.20979e+06	458251	0	938099	127082	3.78508e+06	744598	208405	3.06349e+06	660285					59	63
4638	247.994	391.895	157091	26380.6	232610	3225.88	11219.9	21489.4	15677.5	25648.3	208458	7577.33	167240	19453.6	0	0	25947.9	116445	65193.6	40387.1	124826	6950.33	71247.3	114924	4435.69	622188	369780	261257	813935	342231	369316	230590	129929	129502	177346	160638	342165	748385	296378	20525.3	212985	3.06617e+06	62476.4	244564	44250	113609	114082	40135.6	57792.2	5070.46	1.45838e+06	95641.2	153404	1.48207e+06	518827	69007.9	105083	86748.2	991154	15404.7	45948.7					59	63
4790	253.056	268.452	885237	3.367e+06	715532	1.76304e+06	1.06238e+06	2.04451e+06	1.35428e+06	904845	869897	1.73675e+06	2.51505e+06	1.80176e+06	1.29539e+06	1.76921e+06	855919	1.60227e+06	1.61828e+06	2.00428e+06	0	967931	2.37677e+06	2.54967e+06	1.68845e+06	0	2.0311e+06	1.41859e+06	1.52759e+06	1.4346e+06	1.89279e+06	2.63087e+06	1.32006e+06	1.99967e+06	4.56294e+06	2.42954e+06	1.98475e+06	2.67731e+06	5.39152e+06	1.02283e+07	8.47222e+06	1.13954e+06	7.88239e+06	6.89982e+06	1.09861e+07	1.81021e+06	1.05038e+07	2.19445e+07	6.07712e+06	9.67756e+06	1.73201e+06	2.94528e+06	7.78693e+06	1.42672e+06	5.39467e+06	5.97952e+06	5.68438e+06	1.2298e+07	6.89174e+06	1.06357e+07	1.31123e+07					59	63
5044	258.992	843.602	1.24249e+06	797657	376921	1.45553e+06	1.3092e+06	521984	2.29239e+06	176158	755663	402854	1.17098e+06	875575	1.45326e+06	1.16599e+06	386786	198583	2.00374e+06	6.97289e+06	311046	542578	2.08197e+06	1.44503e+06	1.25889e+06	204596	1.83207e+06	126008	2.32681e+06	647406	363452	0	616529	0	936616	768172	363232	9.01551e+06	2.08358e+06	898745	2.78274e+06	228808	661445	1.11861e+06	1.5094e+06	1.22026e+06	1.47145e+06	685801	1.49222e+06	256824	481246	38112.7	495439	512976	1.13683e+06	715941	331250	1.01738e+06	1.22492e+06	208388	852281					59	63
5045	259.005	700.702	37497.8	135554	190846	88962.1	442274	24023.1	445098	34583.5	242295	38659.2	442057	141998	240326	67158.4	148811	338137	42033.9	51213.3	191563	280713	85231.6	510155	284841	88106.6	266123	1.11735e+06	433253	913045	125045	4.2409e+06	3.80262e+06	309972	3.93238e+06	815829	0	314866	279934	971178	1.97396e+06	126892	387125	602701	1.23619e+06	451570	262157	307390	232867	287003	683867	845608	262365	468713	40164.9	423611	0	151518	360435	242140	128142					59	63
5102	260.125	67.7339	615633	687470	508424	520314	360480	588589	620133	465007	469084	473085	798765	787815	382398	484778	307427	660878	461267	616879	219067	221571	583632	462403	442647	298158	413928	354255	222274	415258	480679	694606	1.09743e+06	941060	369164	432390	885149	1.44741e+06	645780	1.27609e+06	317809	3.63735e+06	594051	857280	275135	222443	0	462855	357050	417417	1.72786e+06	718624	251643	3.12311e+06	230543	1.0939e+06	318735	1.20655e+06	1.29621e+06	0	615716					59	63
5530	271.106	92.8742	370928	2.71679e+06	535249	3.17098e+06	1.79461e+06	320531	4.85025e+06	2.22202e+06	221546	2.1939e+06	936277	793487	1.24373e+06	290609	3.59146e+06	4.71629e+06	718320	8.13196e+06	154633	3.67451e+06	6.66516e+06	711704	4.29535e+06	1.07691e+06	757058	699464	1.47067e+07	237797	9.4503e+06	143336	140983	548339	947273	119388	5.3383e+06	762950	258948	93016.6	398983	1.26459e+06	165491	194315	100294	130756	0	125779	150761	98968.5	930630	1.04499e+06	146702	2.52016e+06	506435	126545	0	89859.6	1.54069e+06	337015	116748					59	63
5667	274.025	678.788	1.25708e+06	1.68353e+06	2.08285e+06	1.94694e+06	1.4938e+06	2.32927e+06	2.3639e+06	1.3532e+06	2.00444e+06	1.64575e+06	4.28155e+06	1.43426e+06	1.59246e+06	2.4825e+06	2.32666e+06	1.3909e+06	3.26659e+06	1.77878e+06	1.68138e+06	1.50454e+06	2.60178e+06	1.98433e+06	2.50018e+06	1.17928e+06	173288	136798	1.87787e+06	65028.2	2.34343e+06	560224	183053	631041	1.06676e+06	620861	22805.2	1.19847e+06	1.68822e+06	1.74323e+06	2.07593e+06	0	1.18668e+06	1.20433e+06	1.78499e+06	1.33233e+06	1.09727e+06	1.01216e+06	873005	1.55329e+06	2.79219e+06	230257	870321	0	1.23536e+06	446644	203216	1.55985e+06	3.32211e+06	80178.4	486706					59	63
5708	275.018	729.356	2.7616e+06	2.18431e+06	3.6768e+06	2.42387e+06	1.62409e+06	2.71945e+06	1.71194e+06	2.19956e+06	1.79347e+06	4.65204e+06	7.88569e+06	1.45671e+06	2.28986e+06	5.67029e+06	3.34234e+06	7.68486e+06	4.00007e+07	1.68283e+07	2.39542e+07	2.0966e+06	6.08446e+06	2.67109e+06	2.14434e+06	570941	9.84095e+06	4.36672e+06	3.56473e+06	3.51119e+06	2.87915e+06	1.0358e+07	2.26661e+06	1.67851e+06	1.1091e+07	3.39625e+06	2.77905e+06	1.22709e+07	6.23271e+06	9.63617e+06	1.85454e+07	587882	2.05508e+06	7.80267e+06	6.27496e+06	1.33777e+07	1.5492e+07	6.54599e+06	1.09508e+07	1.28885e+06	1.89302e+07	889918	1.88911e+06	0	1.64043e+07	9.71951e+06	0	7.52071e+06	8.18688e+06	4.79955e+06	1.05057e+07					59	63
5711	275.038	277.595	240485	370855	129970	472486	545624	364686	395154	291082	150154	375122	330440	271587	228067	295110	252355	208645	444118	197197	213779	89987.9	40537	29397.2	103167	10916.8	303727	345916	548644	261197	419196	242944	23352.9	321527	659409	482238	29467.7	32474.6	739364	442735	451783	184434	39457.7	126975	16028.8	0	851537	366382	0	516630	186039	0	182586	402596	263604	21681	417773	59522.8	526675	0	178688					59	63
6365	290.036	348.473	555113	330595	449933	904313	553765	233166	315733	474297	456290	687746	1.30715e+06	677465	495857	865915	363948	1.0271e+06	1.33555e+06	1.49316e+06	940245	877547	1.04438e+06	763556	1.12225e+06	239171	566792	294014	1.63139e+06	323235	996709	359341	462006	245393	373112	286599	40782.3	136742	386440	367211	225245	0	282455	228699	745410	412158	135298	182696	194567	333422	28740.6	12616.5	125247	0	162613	237707	119848	152202	425363	142802	174535					59	63
6622	296.135	87.5837	6.06318e+06	2.01088e+06	2.12468e+06	1.06652e+07	1.98055e+06	3.44935e+06	4.11739e+06	2.01827e+06	3.03945e+06	4.05512e+06	8.41515e+06	2.99547e+06	2.6473e+06	2.12437e+06	3.26911e+06	1.68008e+06	1.10097e+07	1.75104e+07	4.53716e+06	8.92439e+06	1.1844e+07	9.40065e+06	1.34074e+07	1.4774e+06	223998	159627	1.85028e+07	141722	2.91685e+06	173819	456692	918780	0	247614	1.42807e+06	1.73781e+06	401831	320883	0	3.94568e+06	160541	304835	513273	380505	124933	634196	101306	481400	2.75926e+06	521186	220323	3.10931e+06	66936.3	404289	86900.2	284814	1.50362e+06	220720	360459					59	63
6658	297.083	292.752	0	981578	638114	172505	589688	1.09918e+06	1.93795e+06	687297	780221	974294	972060	1.20965e+06	772450	765463	995610	1.07296e+06	471568	943246	292282	572843	1.14835e+06	642785	698347	488696	1.06409e+06	545249	394618	1.08873e+06	171888	1.33323e+06	1.09945e+06	213479	566799	314293	399832	229284	460624	727599	963525	0	711627	617819	731360	395447	601070	689050	883949	1.0133e+06	811430	294580	480302	191682	1.10592e+06	633587	463555	241677	559097	260703	579290					59	63
6665	297.122	118.342	5.31808e+06	5.00214e+06	3.9316e+06	3.37757e+06	3.12458e+06	5.13028e+06	4.22431e+06	9.92829e+06	2.64359e+06	4.17053e+06	4.41822e+06	6.56435e+06	4.36003e+06	3.66356e+06	4.66674e+06	2.32053e+06	1.59487e+07	8.70106e+06	2.34923e+06	3.23135e+06	6.6351e+06	5.44811e+06	2.74629e+06	1.36045e+06	509157	105241	6.53422e+06	211083	1.44469e+06	410364	96913.7	0	601319	319075	505027	753243	131406	261286	286739	7.96064e+06	95740.6	282121	568285	73454.5	163294	734222	415005	1.90731e+06	2.21208e+06	117507	355942	3.93162e+06	95240.3	554713	196002	455482	205800	0	272959					59	63
6974	304.034	462.614	22724.8	89250.7	22876	79917.2	12375.5	41805.8	54345	54647.8	17179	37054.7	267834	60415.1	23484.8	102668	102899	162247	124162	167174	71550.6	0	61583.6	65114.2	9909.95	0	410614	529875	241557	664333	10016.1	2.62191e+06	745287	2.10155e+06	2.21682e+06	1.10523e+06	536812	526161	3.74558e+06	534802	7.59842e+06	122709	294610	364709	539516	1.36079e+06	256398	381850	42137.2	284487	253051	92400.2	217584	163951	696455	26524.5	81378.3	41556.6	437644	140421	12510.5					59	63
7152	309.11	583.973	7.52621e+06	2.44239e+07	1.73452e+07	5.99952e+06	2.16683e+06	4.44663e+06	1.39703e+07	8.85517e+06	6.1226e+06	1.52107e+07	2.04439e+07	2.04147e+07	6.49718e+06	3.00141e+07	7.64452e+06	2.98588e+07	7.84922e+06	1.69948e+07	1.59624e+06	9.82029e+06	9.15606e+06	2.294e+07	2.58422e+07	5.83162e+06	1.20377e+06	0	3.41879e+07	678424	3.65376e+07	1.58154e+06	550329	6.89422e+06	3.18914e+06	1.04388e+06	1.83143e+07	1.36932e+06	2.08806e+06	1.94754e+06	2.7179e+06	9.75127e+06	6.09349e+06	5.99417e+06	1.04843e+07	904403	2.51825e+06	3.28963e+06	4.53795e+06	5.41349e+06	3.8768e+06	4.30382e+06	1.44737e+06	1.99492e+07	2.53942e+06	2.01781e+06	0	2.72021e+06	1.53016e+07	610878	2.04006e+06					59	63
7263	312.095	400.746	1.2683e+06	968118	1.30772e+06	899396	1.44707e+06	1.49228e+06	1.53455e+06	1.29498e+06	1.37317e+06	2.40466e+06	1.23395e+06	911369	594419	1.14591e+06	940007	1.14698e+06	2.19319e+06	1.17728e+06	1.58596e+06	0	898140	2.04465e+06	434849	399934	1.20383e+06	1.14027e+06	651332	1.34968e+06	486004	2.18661e+06	1.31021e+06	1.94074e+06	3.62403e+06	1.53907e+06	7.51701e+06	2.19487e+06	8.09022e+06	6.3385e+06	7.73758e+06	5.17777e+06	1.49361e+07	4.51549e+06	4.12838e+07	4.46765e+06	1.18668e+07	3.63374e+06	1.38472e+07	2.10983e+07	3.22105e+06	1.83922e+06	2.81923e+06	0	1.6269e+06	7.77323e+06	779533	7.32552e+06	2.6879e+06	523699	4.71227e+06					59	63
7487	317.039	254.248	22322.8	387219	0	85300.8	21559.3	407537	555761	218717	41365.7	132886	149463	37030.3	31356.3	22525.3	250230					49401.8	282991	396001	136294	24109.7	333771	171283	80783.9	186827	9370.67	423380	211842	144959	551159	94693.3	21410.4	255090	106739	293597	268352	0	234182	214463	844080	540813	301608	212956	576005	650783	213215	38074	162189	0	329038	177423	87307.5	259970	276841	137163	174771	20157.7	10587.2	4560.44	0	59	63
7545	318.149	582.759	130646	1.1537e+06	141446	1.06794e+06	296450	2.15455e+06	1.53127e+06	942072	302216	909980	840983	970717	1.06706e+06	816217	2.04014e+06	940507	1.63945e+06	1.53675e+06	403908	1.2198e+06	1.56017e+06	1.60073e+06	600467	378062	0	0	1.88959e+06	222409	454630	147094	158936	466121	242937	91376.7	687510	303087	235191	173078	491290	931392	166539	243483	297421	86055.9	276521	400348	429981	149900	289748	123707	74331	27913	125702	149517	204906	138823	412186	285182	220412					59	63
7929	329.097	240.626	105539	486260	102920	0	30581.7	69546.6	286701	100381	33275.5	44293.2	127796	69402.3	30249.4	114028	68658.7	185277	635189	181121	136421	53899.2	96188.4	74687.9	58756.4	46868.9	158210	141753	203724	55655.3	335666	149672	166333	51818.4	294814	101449	32761.7	92208.9	187399	91051.9	231838	107441	224638	196390	0	1.35229e+06	386309	406983	82838.3	148929	209828	58352.9	0	31008.2	218164	272439	77234.4	100094	631258	83425.8	190794					59	63
8074	332.077	380.718	192322	485590	150009	118245	142924	764891	428231	213054	124711	468640	221540	149437	334555	159688	182194	230282	943129	402201	53521.6	475784	377187	763381	331591	127413	549254	568882	1.71427e+06	146871	138572	3.13644e+06	74422.9	258332	1.30488e+06	82870.5	277513	368657	58189.4	420244	1.34845e+06	4.49713e+06	122953	90834.3	2.35178e+06	161420	219931	78811.1	2.50903e+06	207028	155564	0	22288	441773	656594	146908	0	76050	23883.6	46094.1	92469.3					59	63
8152	334.108	575.529	703051	1.41217e+06	273675	405170	934646	869960	1.62431e+06	355504	245706	1.69259e+06	622097	1.37279e+06	1.30255e+06	1.44864e+06	850188	128007	63658.7	540708	0	793988	113436	762003	364716	0	50165	19324.4	299853	27634.2	271681	55525.9	155447	32883.3	1.50143e+06	27890.7	46690.5	50764.7	86994.6	25031.7	99090.2	35432.6	771174	86623.9	33349.7	223071	15091.2	22804.9	28165.7	108827	84720.9	202350	59556.4	61175.2	137121	139169	48254.7	99441.1	137994	21604	28374.5					59	63
8349	340.118	519.141	496192	568315	203108	956156	865524	243078	509551	672641	498074	321299	1.77126e+06	620650	324661	596576	418530	620509	427984	590959	203798	273240	672479	627817	522010	184307	2.38775e+06	994890	256609	616162	371946	1.36225e+06	2.11504e+06	3.808e+06	4.18778e+06	1.70283e+06	2.00322e+06	730920	4.57718e+06	3.0286e+06	5.8715e+06	569367	4.85666e+06	1.24838e+06	6.16638e+06	660750	1.34943e+06	1.59429e+06	284421	3.92241e+06	114499	136995	1.69807e+06	0	442245	148367	581172	594290	80520.6	0	423569					59	63
8384	341.095	291.956	435490	361696	387464	429013	108780	331101	339601	329230	35438.5	236851	1.2323e+06	509401	98574.9	269969	316722	820283	503741	542846	182503	175494	924597	766816	320840	304943	3.93098e+06	518709	1.24703e+06	780361	215379	1.44043e+06	391822	48708.4	1.02971e+06	1.2443e+06	38167.9	2.60508e+06	1.26079e+06	3.68424e+06	1.354e+06	131826	510517	2.90546e+06	1.5465e+06	30059.5	2.45053e+06	4.75131e+06	3.29522e+06	592951	616642	0	1.53855e+06	0	41459.2	4.13597e+06	23034.5	4.56605e+06	2.86255e+06	85901.5	4.97621e+06					59	63
8426	342.083	634.924	319783	194488	140619	11338.4	56173	330019	137983	589915	108838	728016	1.46526e+06	472191	39054.9	352139	253370	572282	190377	645364	79574.3	192193	1.52665e+06	71556.1	492343	152967	115270	34978.5	188013	133764	176370	121476	33509.5	117513	125769	306869	1.48419e+06	278365	44554.4	2.70268e+06	447198	615092	18851.3	28142.1	33628.1	36350.3	72474.8	66509.9	112468	19221.9	123526	75898.3	56458.4	60117.5	0	101298	1.09203e+06	50970.4	67131.3	0	19637.8					59	63
8428	342.117	603.359	380361	631658	379031	317968	356930	408918	335521	416007	368072	267344	267342	235792	257384	335417	562840	276152	520291	467395	351249	241843	383038	153934	306381	347621	159884	136145	321152	257650	159854	74875.4	234811	129761	62482.1	184951	1.3894e+06	151290	96126.9	105706	44398.3	0	50646.7	37070.2	0	14351.7	12643.3	13786.3	18277	57584.9	97370.1	156677	56832.5	215169	41427.3	0	11823.8	36056.3	45408.6	0	28297.3					59	63
8541	344.075	384.732	16849.1	77947.8	45829.2	76309.7	63198.9	179959	82067	136842	10373.6	67817.1	82936.9	17988.6	52599.3	29193.8	30835.8	114363	185946	31132.8	45714.9	38099.8	94647.2	26993.3	31498.9	0	263574	324318	189711	238880	78110.9	414147	436700	196714	256383	84349.9	433262	200946	1.14212e+06	2.02903e+06	1.32442e+06	232426	812955	913554	437839	51329.7	1.35613e+06	853728	1.00049e+06	4.84332e+06	1.04637e+06	9885.27	509470	0	83684.1	335978	218627	1.02067e+06	1.25418e+06	92230.7	306095					59	63
8730	349.136	524.503	10680.4	64998.5	49637	20884.6	92849.6	41017.8	87668.5	7338.87	48163.1	10754.2	163689	11610.3	11060.1	48945.8	56999	40900.5	30883.5	0	44340.5	61498	25917.8	47781.3	0	52473	99161.3	68012.4	13372.1	106933	74574	39391.1	23903.9	21446.3	120037	27488.8	122303	1.16122e+06	16705.5	35017.6	40845.8	69782.1	52609.4	11911.9	86963.6	175255	538945	216336	73752.4	141423	18840.8	159757	93000.4	21042	261775	160148	121484	15976	249940	1.8258e+06	516341					59	63
8952	356.103	64.0439	45643.5	27852.3	23775.4	11177.4	28692	27332.7	68469.5	3976.16	5044.36	30213.3	36264.2	10923.4	9629.74	37616.1	15737.7	70236	96156	33458.2	79673.2	45242.6	22201.8	25337.5	16519.7	4944	40963.7	184841	19504.8	101443	55577	3491.43	16601.2	151299	242077	397553	11554.1	109412	366487	452348	2507.36	45576.4	630878	223929	69289.4	20788	0	0	97964	180418	40578.1	25935.9	164087	11236.2	14569.6	0	5965.18	89613.3	0	92013.3	47985.8					59	63
9227	363.035	687.134	448597	471164	257380	1.40569e+06	311462	365162	842254	585496	215757	527773	3.21861e+06	530578	500008	1.6293e+06	715866	2.48752e+06	626285	3.46649e+06	269748	5.55878e+06	1.11022e+07	2.66672e+07	1.42063e+07	3.81469e+06	1.48094e+06	2.86734e+06	1.12704e+07	755162	1.11317e+06	1.20022e+06	964340	326256	3.31732e+06	620702	0	927067	802649	1.03439e+06	2.97006e+06	43546.6	1.00011e+06	1.35927e+06	1.16659e+06	43320.5	503142	368398	1.18146e+06	207306	2.45396e+06	37115.9	150372	0	2.3275e+06	2.35117e+06	47553.2	964461	762367	0	409864					59	63
9604	376.136	671.937	131366	101288	72170.5	1.35783e+06	57729	2.70853e+06	1.26486e+06	427679	129236	218214	218089	983667	796226	100615	1.39683e+06	310730	451859	1.31407e+06	40668.2	1.89879e+06	640404	2.49281e+06	83054.7	40275.9	308572	127049	325640	113899	287652	1.48839e+06	122231	310624	101358	71813.1	4.4922e+06	563471	128451	362957	413788	3.22435e+06	269539	603639	91388	0	501049	540111	600089	66255.9	297459	3.5013e+06	113874	1.61254e+06	751307	422538	0	268046	319527	84042.1	202415					59	63
9656	378.105	384.993	91353.3	192902	79188.3	48556.4	135280	459753	51695.4	95019.2	67594.3	76089.6	129924	110680	47047	81231	160781	135697	246960	125995	59929.1	142969	457743	429391	333302	179260	343985	50762.1	2.28639e+06	63636.6	3.11488e+06	390788	36360.5	47094.5	97040	19746.1	242821	37298.3	230858	0	533137	1.65875e+06	0	11099.7	441229	90589.8	258768	8021.69	19368.3	7101.15	19755.3	7399.48	27275.7	25816.8	241047	13270.5	15564.4	6340.05	11844	121363	4986.19					59	63
9736	382.079	98.9819	193929	673565	348139	0	205810	1.93683e+06	0	307931	250739	107807	1.35077e+06	361938	110489	727206	254687	1.40662e+06	1.04824e+06	69492.8	132517	307469	954522	347605	294359	855458	537925	364671	200968	424880	236099	2.90463e+06	668530	155968	1.67719e+06	747000	86041.9	364242	648691	796532	1.40161e+06	817877	210343	275296	232593	190900	136155	91793.5	181549	543754	306111	7188.36	168765	302488	718140	147854	35343.9	123819	26685.3	83389.2	480052					59	63
9763	383.114	352.807	48135.3	45749.6	29571.9	62312.5	22891.2	0	64476.8	44975	21960.5	137173	81758.9	70479.3	23342.4	41664.9	20488	101437	19953.4	129263	0	64976.7	151139	153154	58153.8	73378.3	41630.1	65664.5	4478.73	64874.2	47737.6	628703	130199	177003	267149	101745	77443.8	182176	172537	312378	169094	15952.5	228146	225988	394174	289692	125480	98445.2	247857	163888	76567.5	467492	46392.6	0	95737.3	25592.8	3902.31	78421.4	60753.9	15270.7	149803					59	63
9899	387.01	347.804	535109	1.94618e+06	449624	1.8502e+06	1.21457e+06	1.42217e+06	1.82364e+06	1.41403e+06	463663	2.18259e+06	4.11186e+06	3.10291e+06	945116	2.04266e+06	1.79604e+06	4.11243e+06	6.28264e+06	5.6037e+06	873313	3.65744e+06	6.04269e+06	6.24742e+06	2.05102e+06	487998	5.16036e+06	1.7793e+06	1.00263e+07	2.49042e+06	5.56125e+06	3.45896e+06	1.7616e+06	1.05e+06	3.53726e+06	749124	366400	1.57893e+06	2.01723e+06	2.9877e+06	2.89648e+06	0	1.73314e+06	1.36734e+06	5.10156e+06	2.42303e+06	1.288e+06	1.38564e+06	1.43868e+06	2.13711e+06	857751	418710	986320	0	2.03944e+06	1.04322e+06	517128	1.89608e+06	376541	1.39603e+06	1.42491e+06					59	63
9940	388.1	93.1578	74137.2	8984.3	33013.7	120037	0	98212.8	174045	6022.77	31091.9	98451.4	66841.4	268204	0	40639.2	16933	117328	84074.5	1.56238e+06	82221.4	489157	608902	741596	969878	1.0747e+06	3364.21	2676.87	784542	0	388333	12670.9	3137.28	80679.5	131722	162397	0	2.8557e+06	1.74637e+06	4.00583e+06	2.30956e+06	339891	485172	300147	425793	94628.7	811202	2.01769e+06	368116	913793	256737	23995.2	1.4449e+06	20275.4	14975.1	18176.5	20283.2	1.10911e+06	143483	4797.24	54478.3					59	63
10086	393.116	695.98	11288.5	12399.8	0	36309.2	23010.4	75459.9	76850.9	15411.4	1574.34	3702.82	58990.1	18090.4	16666	3558.06	48064.5	36172.4	35372.2	589699	0	269841	284016	123873	210006	39733.9	212941	415520	1.8368e+06	172338	1.28982e+06	316230	79772.2	55281.9	238488	962404	176346	1.22178e+06	8.81539e+06	1.74041e+07	1.86212e+07	674023	7.52769e+06	6.94414e+06	3.75023e+06	699814	2.44907e+06	1.43723e+07	1.19324e+07	1.74892e+07	1.5484e+06	276128	1.04348e+06	1.33724e+06	1.19181e+06	4.86146e+06	23633.7	8.25453e+06	511510	229541	1.34265e+06					59	63
10150	396.092	176.905	23974.5	77260.3	29547.8	106919	79801.3	68041.4	34638	68807.7	8563.73	52007.3	71761	54705.6	17417.1	43686.7	0	23650.7	156106	53430.1	13982.6	89396.2	35268.7	35003.8	11178	51231.7	59000	25934	10290.1	24377.9	16311.1	36451.2	29053.2	63016.4	75855.6	26105.9	97261.7	195740	32038.8	97575.4	74130.9	124056	58608.9	43189.6	110145	186738	53753.6	18397.9	513855	27917.3	37355.6	245535	131111	1650.98	60195.6	53587.6	0	18507	127623	40228.1	161178					59	63
10205	398.073	68.2297	62630.8	58623	19576	50166.1	156540	172303	51335.9	135314	50069.2	76799.8	105894	188397	96124.4	141178	142945	95436.2	168145	243864	121035	308091	331111	245231	239755	120814	86969.1	13175.8	552087	41238.6	214832	77971.6	33951.7	17061.9	135558	279243	63603.9	197461	224173	98849.6	474992	0	120094	85429	110274	361429	0	35855.3	11308.3	72478.4	21982.5	0	13430	33217.6	20879.9	4066.17	30593.4	43712.5	35242.8	0	47685.4					59	63
10206	398.098	289.228	43579.6	61030.6	0	136204	82907.1	96964.3	117883	32918.1	35139.9	52336.1	66182.9	43637.6	72695.1	80685.1	49714.6	24146.1	104452	246595	42873.7	119391	91629.6	117339	157888	31704.8	26805.1	11222.6	180484	13306.9	154341	2176.79	11117.8	8095.83	17238.4	32532.9	42028.6	137453	128796	0	34506.2	210829	12093.9	52292.8	1.91255e+07	239531	92174.6	103083	6885.01	2.33787e+06	81127.9	2595.18	57414.8	25239	66767.9	85546.6	9.00203e+06	111438	122968	268491	69962.1					59	63
10317	401.114	267.233	26640.7	2736.49	13511.1	45423	35424.5	25210.7	82871.2	64143.9	9660.37	17913.5	38919.3	11121.5	62812.5	14970.1	34537.9	29820.6	10032.4	34937	14395.3	182673	423895	442815	240656	72620.9	360620	149828	16946.4	289185	0	97770.2	229221	28181.6	207385	214100	0	14110.2	221825	100123	199740	16976.1	381399	246293	440766	97298.8	10595	26398.9	28681	175104	266248	12513.1	41447.2	0	2707.26	73541.8	24126.4	65374.1	45589.1	0	28995.4					59	63
10430	406.032	750.982	4.73977e+06	6.08509e+06	3.53203e+06	2.88439e+06	3.4567e+06	1.41138e+07	8.84879e+06	3.41896e+06	2.23976e+06	5.11337e+06	4.70307e+06	4.07679e+06	4.06672e+06	4.34546e+06	3.74445e+06	6.44568e+06	1.38943e+07	3.91431e+06	4.06205e+06	2.34442e+06	2.07104e+06	1.57923e+06	1.78859e+06	104272	1.02628e+06	1.73032e+06	5.58885e+06	1.47126e+06	2.40191e+06	1.12778e+06	281776	682125	545739	2.9997e+06	24751.7	74732.1	3.72942e+06	3.39172e+06	3.7308e+06	4067.9	119603	947161	342667	1.18914e+06	452177	344618	228225	164009	114008	5641.83	6382.87	0	94815.6	0	4807.08	5754.15	243127	20426.8	45013.9					59	63
10455	406.916	59.6318	14448.9	85485.5	0	32357.5	9732.91	35376	60318.2	3556.49	1800.83	30320.9	65584.9	4656.62	16642.2	28291.1	56110.7	17372.6	38177.9	78635.5	1556.48	11535.6	21403.8	37048.8	53106.9	0	88130.5	19994	55153	65491.2	7243.61	26976.2	67045.2	63223.4	83636.9	20268.5	25144.8	35549.2	82097.9	66975.8	150027	0	21728.4	11406.5	104590	25751.2	236965	101168	24674	28092.2	25086.4	6519.06	34477.2	0	41150.8	44416.6	95102.9	59757.8	134281	4688.07	4516.14					59	63
10722	420.227	380.397	452823	983929	350456	641739	330879	856528	906798	344075	363963	370497	1.10596e+06	333177	342318	327294	866707	642302	760293	1.09454e+06	390967	318121	1.03654e+06	1.03081e+06	852720	288677	1.05257e+06	294462	1.7085e+06	408354	405014	193967	306407	284615	635635	191157	267652	657464	393285	156144	548349	732755	101793	0	263475	329744	258437	507775	87962.3	0	234474	103917	129387	100343	240302	180943	880893	347784	466207	257110	86415					59	63
10841	425.146	114.892	1.43531e+07	1.48396e+07	1.40086e+07	1.36631e+07	7.21214e+06	1.36569e+07	1.56628e+07	1.8322e+07	1.34603e+07	7.50175e+06	8.5513e+06	6.05581e+06	8.82661e+06	7.38854e+06	1.54667e+07	1.87799e+07	1.02546e+07	1.21e+07	8.62287e+06	5.807e+06	1.44553e+07	1.20295e+07	1.02231e+07	8.35388e+06	1.40304e+07	2.87153e+07	7.85236e+06	9.45349e+06	8.25576e+06	2.5485e+06	2.72716e+06	5076.42	375985	5197.58	2.71602e+06	68581	0	623641	4115.94	33040.9	114371	43455	128520	17210.5	38733.7	50225	228292	362220	21573.1	0	233537	5.50168e+06	36273.7	131359	26063.3	301189	53736.2	40607.8	108002					59	63
10995	431.23	705.352	252792	702397	393126	475996	95666.3	540653	1.07813e+06	360661	300918	358340	673959	124735	203419	275354	620187	546856	232436	1.29434e+06	157914	459856	871451	597975	693820	167477	737220	230116	391941	759767	145320	0	790654	0	301147	224013	407617	583407	320741	259720	404955	85513.5	224455	130439	324153	161268	299269	429966	58849.8	167882	653606	66486.6	186762	57003.4	659046	426944	215664	193629	1.17633e+06	52197	153290					59	63
11235	444.054	570.414	271276	170652	217355	475005	292152	245702	156313	328860	227917	304930	592201	242856	204004	272456	319059	529377	779820	623576	247671	96630.4	273302	259819	226248	102165	1538.63	37829.3	100290	0	174318	53444.2	27746.9	3287.52	258932	203445	314662	44279.2	296660	118420	260720	39474.4	302285	323800	823364	75305.5	82922.9	241371	96622.6	268713	34175.6	27984	111440	0	3606.05	1667.15	157704	166603	34338.2	71965.6	275721					59	63
11432	457.115	789.138	21945.8	18575	10791.9	82146.1	49817.9	16732.8	139669	50827.9	23290.4	21525.6	30391.6	26951.2	17152.9	31346.5	3516.84	54054.4	41727.7	62577.6	18296.1	29479.9	59402.8	106968	57074.8	32519.3	162739	152335	278439	228709	161303	375700	650132	461018	623219	308130	131450	695156	194424	666152	419833	397511	539162	384446	74410.1	0	40927	227870	151218	563187	18017.4	2089.96	244857	216084	3371.71	135647	34671.6	245258	15090.5	0	65903.5					59	63
11434	457.134	698.173	28750.6	16312.7	59528.7	95433.2	4231.78	2298.33	117941	15748	3475.91	55075.3	8948.6	68270.5	13939.2	4806.87	2349.17	20277.9	0	5184.97	6313.27	69741.8	18057.6	18154.2	25441.3	11448.3	42252.6	43020.2	18230.4	81751.7	49635.3	73696.2	1.70355e+06	38946.3	226019	432439	364218	65308.2	117578	2.64174e+06	127643	7542.08	1.67773e+06	707690	2.72747e+06	187434	62727.8	6.78829e+06	168948	4.47933e+06	5200.37	141581	2.9884e+06	0	44179.7	70653.3	2.21602e+06	113264	3008.21	185379	681594					59	63
11437	457.218	755.588	183506	583954	320280	248368	263570	855477	830603	223171	332294	376014	996528	215018	293481	189318	493467	662741	1.01574e+06	976716	319467	264569	895658	482716	644722	270368	313775	127277	522267	158155	472858	34231	66680.6	171815	96384.9	5840.57	234543	41967.8	13617	37230.9	0	40270.9	51067.3	76057.2	256904	148425	22246.9	125143	115244	616936	19935.2	0	71830.4	36991	37561	233094	183844	44662.5	14771.5	48872.9	351082					59	63
11541	463.184	700.616	54882.7	88183	101844	190486	14815.4	21346.1	417572	57686.7	34419.7	97878.2	74216.8	137568	48947.1	31216	21320.5	81483	44253.2	57676.2	7435.75	116042	62231.7	176338	85451.5	15608.6	70938.4	2.71978e+06	140758	758416	131402	105773	37304.4	201793	20494.3	441636	56065.3	30837.1	169504	28042.8	0	137924	44691.5	103740	166346	610641	144110	275806	298963	32491.8	41573.2	359865	129459	0	291044	143548	82353.6	265630	73994.1	620828	203267					59	63
11634	470.162	284.327	131799	505635	128335	343226	192597	291554	379791	150942	162951	246616	621594	469670	247682	462373	223258	147612	439314	1.20317e+06	107892	640360	413726	913143	842999	121578	8732.89	2013.13	1.5424e+06	28954.2	2.1358e+06	10259.6	157816	27209.8	131244	11250.2	64933.7	46309.6	162034	93021.5	171528	477096	517448	133556	1.58226e+06	278627	146621	183585	51945.5	2.1865e+06	87507.7	0	299986	691930	44531	65060.3	0	537165	238212	3378.22	335049					59	63
11759	478.09	435.861	7.88211e+06	2.5286e+07	4.07107e+06	2.13343e+07	1.85013e+07	3.35628e+07	4.44914e+07	6.42225e+06	4.05139e+06	1.65352e+07	4.25825e+06	1.23837e+07	1.94633e+07	1.32915e+07	3.52298e+07	2.26922e+06	16823.6	2.47371e+06	139089	9.76346e+06	1.83964e+06	3.46024e+07	5.47705e+06	5.71923e+06	65738.7	6278.27	4.18091e+06	13578.3	1.49386e+06	103277	123443	119503	566633	145464	5341.88	409416	103075	701910	425813	4403.38	195455	92489.9	350753	4795.34	91358.8	246504	3981	12168.3	3006.93	0	41818.1	20318.8	8016.94	0	122576	3927.91	0	0	19334.2					59	63
11760	478.098	665.566	18593.2	122031	32130	63509.5	53756.9	305988	188375	110323	8462.98	41611.8	115426	75631.4	65237.8	93984.7	98220	682622	48605.9	250988	39605.8	19186.8	125549	448722	32962.4	8063.37	1.03321e+06	378584	77794.3	971765	171558	20437.8	659473	65398.4	378781	26739.7	47197.7	40082.4	169595	79698.1	545843	103110	197475	128009	122722	69124.6	709571	349328	208351	60799.8	329586	296775	113767	0	117258	26205.7	2265.42	358460	68500.4	0	195937					59	63
11788	480.068	745.629	960276	0	210164	316512	577958	100395	3.22099e+06	587971	341549	445333	589235	0	262328	187842	1.37765e+06	5.08921e+06	0	1.93998e+07	267227	8.1826e+06	1.70543e+07	3.73995e+07	9.98295e+06	2.91018e+06	156261	179672	1.47419e+07	169144	1.12979e+07	176929	924724	562321	284160	394487	66363.6	649151	2.85284e+06	1.73245e+06	2.26973e+06	107702	413873	481586	1.90433e+06	1.34524e+06	82218.9	191153	502683	1.16167e+06	612475	177550	189535	56891	207210	269727	48300.7	124270	423708	37455	107724					59	63
11821	482.933	326.41	66039.2	221240	32467.6	342707	302995	33766	177944	388511	0	383302	376432	530458	189125	102576	419053	274700	164154	583074	36288.7	344042	510774	541734	325921	43709.5	349354	85992.7	489698	207778	525409	129017	285902	400911	286781	122504	98876.6	150107	308495	295001	275916	7231.92	78723.3	363912	82801.6	145021	254704	335364	294370	5111.38	67103.3	152446	119566	0	214107	160551	0	193299	316524	7891.44	226630					59	63
11864	484.986	347.804	17288.1	402192	0	144192	94135.8	284392	392374	142314	10923.9	279576	603413	412671	74385.8	179419	315727	674876	1.19639e+06	889752	36315.2	496092	1.26844e+06	1.39824e+06	164429	29366	1.20751e+06	266575	2.13035e+06	313109	819779	651566	170158	105690	812027	48168.3	52092.1	375199	312164	604996	717090	4905.24	263891	235113	1.1095e+06	354561	274623	278985	216751	397774	119039	61258.1	187686	0	360968	170538	68632.3	434233	40064.7	222674	273271					59	63
11886	486.155	877.296	1.69609e+06	1.4691e+06	1.31093e+06	2.70383e+06	685902	1.81194e+06	5.55447e+06	783502	1.84429e+06	2.13524e+06	1.80391e+06	1.66318e+06	1.25644e+06	3.23936e+06	1.51691e+06	1.7139e+06	791763	1.37291e+06	857792	1.77208e+06	1.7679e+06	3.27321e+06	1.15592e+06	278553	283746	65820	2.2241e+06	21375.6	285363	456184	296797	120006	55920.6	37860.1	4.09197e+06	176690	131240	31907.4	63917.7	233361	43328.9	52625.5	153200	161313	80158.5	219247	166856	120507	49224.4	30731.5	0	786738	88845.5	34256.4	0	32663.3	91198.7	155486	141969					59	63
11905	487.241	815.493	148996	1.27564e+06	129666	797673	197634	383518	868324	230845	239995	261444	712842	442517	240975	281291	630816	360333	191627	749537	182278	254388	475998	2.81151e+06	438309	74816.7	5.05739e+06	1.32967e+06	903556	6.42206e+06	358585	1.12482e+06	3.4232e+06	4.1445e+06	9.78758e+06	1.16724e+06	1.79403e+06	211156	452254	1.12951e+06	1.34295e+06	897263	2.23264e+06	1.44876e+06	7.11295e+06	3.12805e+06	83655.5	2.1405e+06	540775	5.72953e+06	0	59793	681421	0	853586	516126	1.58275e+06	321776	133208	1.02207e+06	1.96323e+06					59	63
11931	489.221	730.201	17625.9	158237	9376.71	262121	85640.8	538694	318051	223424	25630.7	81643.7	66090.3	137584	108645	16078	546437	134294	24439.1	175427	0	265446	208817	738722	9564.51	34722.8	1.09794e+06	41706.1	119812	286221	75969.9	456637	884125	168493	515261	101021	1.05105e+06	68772.5	130929	49280	272933	549950	148058	47951.3	1.04445e+06	582032	652532	96097.9	369304	21113.9	263006	1.13026e+08	467996	0	1.14292e+06	50364.2	119786	25023.9	103222	193816	109741					59	63
11944	491.17	106.886	1.53929e+06	3.12956e+06	711408	2.68602e+06	1.61765e+06	1.80441e+06	5.22856e+06	1.21349e+06	626261	3.06513e+06	3.65751e+06	2.48022e+06	1.48992e+06	1.84783e+06	3.24219e+06	4.63154e+06	1.0494e+07	1.04879e+07	1.27847e+06	4.67578e+06	2.19075e+06	4.43566e+06	3.53158e+06	581701	308889	21865.4	9.38301e+06	304325	7.61187e+06	0	764864	571478	72915.6	279194	706313	94720.5	39122	137605	46887.3	88812.8	30767	157957	126720	191145	101326	28846.2	37359	102147	34733.3	1619.62	11589.3	0	32019.5	7912.74	32942	87706.5	65065	14888	78847.2					59	63
11951	492.159	670.397	640955	302479	282674	402457	4155.38	350173	472411	102116	514440	144968	964429	222647	680342	365097	169061	187944	22110.4	2.7209e+06	36851	191525	1.36009e+06	275744	527977	34124.5	98570	33261.6	191396	188382	0	164096	230146	275345	242885	16653.5	5.28564e+06	12690.9	46166.6	221625	515317	783754	72332.9	105455	89679.1	32709.8	158509	90983.7	545691	71562.8	517915	32149.7	41972.3	176984	148032	752251	70598.7	58881	81118.1	0	249947					59	63
11952	492.174	106.994	323493	682570	148211	563228	348984	396598	1.12006e+06	237867	112528	642849	784420	595431	327135	380244	670365	915421	1.97209e+06	2.16586e+06	279835	1.03295e+06	491730	949438	775372	117585	45970.2	3959.98	1.87382e+06	75028.8	1.6279e+06	76696.4	151207	148029	88252.1	60304.1	121267	17411.7	17357.3	42454.9	52643.3	35747	9213.19	30131.9	20002.1	26928.4	19732.1	0	12013.5	12387.8	32700.9	52276.8	2421.33	0	76469	4071.25	3926.24	18911.5	42805.4	5315.69	5172.19					59	63
11964	494.128	67.5808	117482	140735	175532	83453.5	139747	110376	135950	69088.9	141689	139780	140844	151198	114366	159855	124855	135692	110388	104196	139372	113279	100516	78109.7	75713.4	110171	22533.1	110979	78222.8	127996	65010.5	7754.87	100520	113478	35250.6	66383.1	431.993	7475.94	111874	51308.7	12101.9	0	51590.6	31226.1	0	81301.9	10935.5	8913.38	0	38369.8	20200.8	8987.25	105211	84485	0	3643.41	249474	118417	11677.4	34635.5	49991.9					59	63
11975	495.211	618.823	39203.4	56364.1	37826.8	112919	2904.94	91669.2	47442.6	57086.8	46331	109776	149267	190761	133951	166743	306957	160699	80673.9	115179	130234	60090.5	143543	426935	104418	18917.7	46764.8	61528.3	143630	51308.1	40616.5	64809.3	102669	29711.5	130348	79271.9	12250.7	41192.2	79533.9	287565	74991.5	56155.6	103298	126060	257203	20294.7	96521.5	97982.2	132176	156932	28985	0	27732.6	6709.98	33937.4	46593.7	128295	83073.8	19205.5	0	115027					59	63
12025	500.168	681.706	1.45416e+06	6.35836e+06	2.26572e+06	633107	14433.9	9.29422e+06	3.0885e+06	1.5385e+06	282283	1.74469e+06	1.08244e+07	709397	888772	848515	1.03106e+06	3.00318e+06	4.07927e+06	2.79143e+06	1.2451e+06	224598	13881.8	496675	72200.9	194839	323008	55990	457946	312363	504267	27543.8	66177.6	31270.9	116436	34339.2	180799	65517	176635	195968	34435.1	40597	274808	302118	300876	0	60127.7	168312	103104	83421.5	11338.4	0	68262.7	0	42223.1	27498.6	27910.9	68476.4	57102.6	4317.72	54781.8					59	63
12043	501.232	590.691	91743.4	20445.9	45112	2968.46	18057.7	1588.91	18770.5	63759.8	18273.1	74258.1	166377	79446.1	178534	89432	1604.69	8232.18	4605.77	135067	0	29911.9	214635	26931.6	81721.1	58899.6	594807	1.0908e+06	28896.6	1.08651e+06	25120.9	776853	1.66594e+06	1.87414e+06	1.05649e+06	1.06164e+06	266779	388471	929566	1.17415e+06	318803	26316.8	1.16602e+06	914071	1.35561e+06	336086	68545.1	967166	159476	1.34943e+06	97235.5	5257.39	970000	0	74429.2	62682.4	1.04718e+06	336000	686867	32232.1	1.10147e+06					59	63
12073	503.079	577.814	107873	255727	258387	89063.1	290937	255059	385734	77847.4	136762	84835.3	80901.3	89560	278241	148288	236781	102772	225829	192371	235886	107430	258935	32881.6	174956	127097	336113	154598	149055	106661	71030.4	30743.6	15182.8	9454.46	48597.6	22401.2	25980.1	108673	25041	35888.7	9990.58	9824.66	26529.2	36416.1	2457.86	0	53353.8	14994.2	17382.3	9850.99	21847.1	11411.8	17646.5	0	0	15609.9	117558	39029.1	21172.1	0	49179.3					59	63
12206	519.156	286.312	5619.21	26866.1	0	75942.4	161472	106379	328121	18256.3	127287	21421.7	46644.3	38703.8	120208	42710.7	226378	42192.3	63251.1	194910	2257.9	108812	93201.6	107776	105831	0	921263	498750	76109.5	180490	123437	734276	679356	1.55371e+06	478587	17578.2	150710	152086	372407	64579.9	1.26079e+06	328179	94958.6	65034.6	265222	185201	562136	539356	314372	45309.5	540378	421651	323959	2.32824e+06	348915	684696	163276	75715.5	1.17003e+06	748631	79460.6					59	63
12221	521.104	696.266	451318	109132	216299	170014	202922	182806	61461.2	161764	29934.2	118849	164149	230039	93954.6	77872.3	142036	114421	253911	95106.5	168214	22286.6	40114.2	60851	50578.9	105703	26731.7	95865.5	281374	13451.4	108962	115928	27298.8	43570.9	101998	112913	0	68371	150165	28586.9	301146	74699.4	32458.4	139857	78341	50783.2	166659	63814	149741	27827.9	252945	8694.76	37611.7	0	10855.8	3890.74	4876.88	29123.6	43368.5	50902.5	77439.6					59	63
12314	528.628	850.161	30204.7	134529	58991.1	24514.8	8015.18	40560.2	85648.2	91403.2	11752.2	2174.73	380431	10879.2	14443.2	43960.8	28874.6	51161.5	81096.3	111265	78038.1	20002	52255.8	56458.6	69109.8	5356.51	115872	33657.7	180388	96477.3	38812.3	284376	0	40447.6	417172	45614.8	73927.9	319360	56794.9	56668.8	301849	11939.8	157113	312187	56041.5	269339	0	661009	570336	323725	798003	2726.6	392310	256939	1.32414e+06	907447	133395	533335	528830	786905	761674					59	63
12347	532.19	808.186	98286.4	445442	120862	285771	157289	334011	299038	267907	78815	228979	160963	99529.3	200269	247731	320275	276406	314624	365538	146235	162676	233374	407349	151911	108534	326985	232114	334109	263224	210393	205874	17607	870666	155597	59390.1	7.22773e+06	139196	134624	36099.1	329255	191900	144652	54509.1	130821	63292.7	192078	30602	26741.8	34531	187334	397826	50212.5	7990.51	852736	0	0	26753.6	64385.6	492060	74198.7					59	63
12478	545.461	1089.17	0	17911.3	17361.6	0	107693	0	13385.2	81759.8	13759	117350	67697.3	199501	81081.3	155092	552016	0	1.60729e+06	251111	30462.2	2.99014e+06	621138	1.3208e+06	1.73367e+06	535868	1.28927e+06	3.46129e+06	53264.2	1.93928e+06	128879	2.7196e+07	6.52794e+06	5.01665e+06	4.9217e+06	6.09527e+06	1.17561e+06	244872	3.48841e+06	431567	5.23974e+06	1.48576e+06	777113	3.4077e+06	1.0705e+07	1.69288e+07	3.46577e+06	1.61953e+06	5.78722e+06	159961	1.25405e+06	2.20131e+07	1.08253e+06	1.69625e+06	5.42329e+06	5.27584e+06	848621	518191	253468	3.96255e+06	3.96649e+06					59	63
12540	553.197	853.855	33384	256267	10104.7	203864	126980	558401	298112	161132	18047.3	154734	140937	182076	15563.1	139782	46743.6	178430	220985	426282	27022.8	257952	331643	295055	79793.7	39933.2	3818.1	11577	425920	40355.8	105104	55151.3	748445	26626.2	28019.2	36552.9	389098	8953.37	98815.8	18539.3	23470.7	96891.9	33636.2	17539.8	277123	883776	33153.7	204299	0	2.14527e+06	12257.2	44953	27627.1	7594.36	121372	260799	0	121700	188177	211084	1.70638e+06					59	63
12575	556.965	52.427	119868	274931	98987.6	177816	154452	244717	246422	189666	112688	202706	289298	281661	170778	191004	195488	212001	223109	290813	98020.3	207966	268733	383916	195813	87955.3	218732	139520	263898	217389	202610	19187.1	140322	99720.5	76885.8	35250	0	24077.7	37228.4	16288.5	10408.7	5572.91	51121.4	11240.5	47907.7	27499.3	6678.11	110372	12144.2	20383.7	0	1430.61	106467	24808.5	0	7660.36	27930.1	48931.4	1850.35	13605.9	7547.66					59	63
12658	566.188	163.531	421304	716857	1.01431e+06	611053	968934	1.09669e+06	326738	487378	507117	186388	846328	883219	1.16313e+06	593783	907383	519114	1.08573e+06	422428	374648	767464	561394	663216	561219	532987	421835	267469	1.03511e+06	534572	385549	234788	384362	51924.8	267458	306648	62428.3	90612	37320.7	2305.96	116287	3463.33	194276	30550.5	118204	72500.1	11806.3	49610.9	0	255956	58519.5	0	128878	29027.4	59763.5	1585.11	69192.9	5906.34	29205.7	6643.58	31170.8					59	63
12884	594.233	902.673	46538.3	85162.5	54448.5	52189	53844.5	204101	155135	125797	56746.4	19199.3	189232	196529	43244.6	115648	53184.9	78094.7	20728.7	91856.5	23617.6	168728	136674	170026	98268.8	36489.7	62079.9	115112	240246	43528.1	76063.2	119494	177000	128343	36787.3	2776.16	757198	6653.57	11545.3	15661.6	141693	11499.9	57591.8	49069.4	12967.2	47348.2	28550.4	13282.5	30992	183007	30139.1	78613.8	20100.6	64627.1	17858.8	43545.5	0	18171.2	89753	0	85438.9					59	63
12941	600.912	58.7016	25396.8	101017	18978.2	40106	12597.7	39608.8	50579.7	19882.5	17468.4	28232.1	53957.9	26565.1	23786.3	39015.7	42039.2	19226	35019.1	52178.9	0	21207.4	15216.5	15615.9	45907.4	6386.1	25718	29693.2	57423.3	89769.2	8556.22	51349.8	124555	83417.5	20374.2	21142.6	17228.6	9475.26	127497	42465.7	98092.6	0	39100.8	26345.9	60049.7	115028	232452	63090.4	53519.1	54924.3	17365.6	5097.71	91008.9	0	41223.9	105064	140123	24701.3	26922.7	63259.3	104855					59	63
13029	613.045	47.6386	207474	405305	222119	276203	257384	477736	349313	272924	173920	266123	389914	217461	260751	297662	405026	396970	350041	423743	167390	270993	303455	407993	339287	186262	335651	164537	406378	260842	282917	86902.5	98610.6	147299	94520.9	18245.4	0	32522	130232	51064	84109	75953.1	2819.85	13187.1	5084.43	46260.8	28061.5	15225.7	9494.45	1896.37	0	35209.5	122824	216968	1564.1	4234.35	244973	181087	13657.8	4778.82	0					59	63
13079	617.029	342.425	942380	1.61484e+06	857199	2.13894e+06	2.01334e+06	1.10005e+06	1.22967e+06	1.57263e+06	1.10125e+06	2.39987e+06	3.85688e+06	2.60859e+06	2.47565e+06	2.83502e+06	1.3939e+06	1.6479e+06	6.82831e+06	3.47429e+06	1.39972e+06	1.36292e+06	1.3498e+06	1.04927e+06	1.89367e+06	261153	122740	149575	1.99022e+06	146779	2.04747e+06	182481	81464	61655.5	197374	28125.8	83796.3	283849	190789	490400	504261	0	237011	339830	584396	197156	391560	196452	300399	196245	348426	30710.7	30760.7	0	312118	204663	23158.8	165727	291496	530467	181858					59	63
13198	634.858	59.3101	32281	82131.8	38258.8	72073.5	100116	83518.8	184944	39600.6	35144.1	51718.7	101858	33609.8	56044.6	29350.1	54270	29561.3	45053.7	81274.6	30058.2	64386	76336.9	65823.6	92787.8	13355.2	168513	138450	92425.7	115744	24581.5	194954	203011	195379	276568	177451	50157.3	102693	138678	109645	254757	0	11701	106217	176789	157294	333188	279267	91409.2	141196	32073.8	9141.16	41048	0	85496.4	104686	51509.6	138245	288712	76930.9	170864					59	63
13211	637.178	839.795	297896	171584	51470.2	68746.5	109902	213393	760463	161634	221408	430555	134254	255225	377953	503856	251727	176700	10887.6	225505	45317.7	326595	13115	138504	315827	228306	338575	161762	155234	297339	208193	81094.3	218681	289420	90276.7	103344	379511	0	6751.54	237178	39644.5	15073.6	10708.7	7534.31	141704	5759.19	30071.4	7459.43	13028.2	214819	11280	2883.4	0	2195.9	30069.6	19327.5	46341.3	10203.2	5111.52	7990.36	10856					59	63
13297	652.946	53.8071	209582	411120	182376	317215	271608	426535	448667	297307	218301	334494	454284	474060	298099	311826	326012	277600	325526	462727	153541	375517	456687	578354	315159	117873	561291	286940	385619	375163	308606	68182.7	287791	239620	218667	63644.9	0	47218.9	92243	57079.1	55254.7	3792.35	101291	66729.3	131304	6048.63	10795	240258	14347.3	77629.5	0	1280.81	223491	45073.4	0	27809.3	47031.8	138130	0	2032.48	34365.3					59	63
13410	679.019	56.8728	130612	77882.3	58363.1	146432	128648	107207	167370	122218	52277.1	125869	34006.6	91588.4	111476	91790	66400.6	149152	214052	136536	133717	68722.6	146466	102661	82393.5	110662	0	83920.4	116572	16539.3	102407	79464.2	8975.79	67324.5	26783.3	23857.2	78252.2	213761	44290.9	44477.5	145993	113794	80568.4	161626	32589.8	10097.7	5898.24	94288.2	104007	42042.2	64843.9	220512	29447.1	210813	50428.4	51467.7	22479.3	103379	157377	0	55053.1					59	63
13438	685.051	47.8247	92423.6	165622	78699.3	98901.7	114597	229721	106864	113786	70326.1	113346	172867	167971	83043.5	128343	200579	206251	135900	161442	80398.1	115429	149477	152109	143071	52913.9	110203	57174	184737	80944.3	146128	16833.1	13938.6	44134.8	20225.1	3694.7	1340.86	6283.7	39483.8	11206.5	9983.43	13403.9	1506.76	3159.35	2109.46	6555.37	0	5034.1	3199.23	0	1770.76	2888.28	50781.8	169568	2560.3	1220.24	167511	70030.6	866.606	2306.4	1777.86					59	63
13559	728.153	910.869	23344.9	108650	17631.4	52153.5	34600.4	427194	48858.9	89555.9	22106.9	77248.1	116129	720424	59224.3	234505	71580.9	90135.5	127704	188256	8711.3	100771	68053.3	153522	100991	23814.2	68830.3	10855	32500.9	0	48326.8	403127	180028	720045	34741.2	3668.56	69577.9	175171	95140.9	105318	79734.6	196527	10434.8	67580.8	88445.5	270314	184694	159494	69526.9	57794.9	3416.42	323168	36175.7	40960	0	0	19712.5	3660.89	0	129774	40011.2					59	63
13575	732.836	58.5562	9521.19	34643.8	2584.95	24058.2	41641.3	39777.1	76478.9	18354.2	13607.6	23333.9	50924.7	12374.1	6590.04	13368.4	25200.1	6349.81	7530.84	48142.3	8821.33	24947.3	32137.8	21881.7	33297.2	2270.45	64634.6	68923.7	21593.8	39585.4	6795.13	95382.4	98569.6	88972	123530	76909	11670.3	14539	72998.7	37429.5	122022	0	32409.2	23504.8	55300.3	72331.2	186873	115452	69254.8	56302.3	1969.1	0	9403.08	0	36735.7	90052.1	29298.9	37413.6	143423	71428	82934.6					59	63
13645	760.079	521.041	79679	231580	97242.3	152991	191539	242605	231148	153843	76071	170567	188633	227085	167721	157845	230715	192601	184345	263811	54326.7	167510	193608	348162	98005.2	44373.6	75591.6	36736.2	193044	11701.9	123960	94948.1	71940.8	10739.6	145468	18682.4	55093.6	79891.8	0	67771.8	56814.3	144559	16254	33505.5	29343.5	0	24568.9	16305.3	20771.9	25506.9	24268	33819.6	5731.3	7282.65	11384.5	52008.5	43524.3	3768.1	2886.31	0	12211.9					59	63
13661	771.131	705.278	1.41707e+06	2.38946e+06	1.69612e+06	533999	703751	2.18983e+06	1.74593e+06	1.42673e+06	661712	2.24733e+06	2.06054e+06	1.89827e+06	1.03586e+06	2.33824e+06	1.53819e+06	2.27363e+06	803772	2.07192e+06	511523	1.20709e+06	1.39699e+06	2.12766e+06	1.32302e+06	816151	193895	88294.6	893335	81849.5	1.46511e+06	172068	39095.6	2330.01	104898	43870.6	441528	108584	178979	78891.5	369425	229711	88440.3	178696	310522	0	66679.6	187691	190812	172990	316884	25410.7	143856	249799	137929	203588	2243.15	145608	113865	0	192353					59	63
13667	775.227	669.576	98108.5	166502	16330.2	293599	50240.3	191460	182997	93140.6	38186.2	220568	1.03425e+06	95860.1	74300.6	93813	73289.5	131762	146994	175313	27965.7	97992.5	148572	210850	88391.5	8057.35	32844.2	31496.3	267097	100184	361923	187436	147955	75938.6	634988	163262	0	3.0816e+06	1.12813e+06	3.75118e+06	955292	0	2.32574e+06	2.73835e+06	4.32343e+06	1.16602e+06	550906	5.83191e+06	2.8815e+06	8.99852e+06	1.21431e+06	5697.49	4.26699e+06	439429	1.86069e+06	4.54908e+06	1.02725e+06	6.30529e+06	3.93293e+06	1.41764e+06	8.35254e+06					59	63
874	131.19	664.098	14886.2	8306.65	15176.7	100219	8899.67	154937	74328.5	120023	5638.25	26138.7	12316.1	41304.8	11062.9	26563.6	34947.9	131113	24989.1	134331	27333.2	14471	99310.7	154514	5120.88	65758	67366.7	31585.2	118522	84584.2	142897	173000	228282	94742.9	305015	24007.9	38178.6	258865	261562	430285	610702	49003.1	385707	551908	53586.1	113335	289791	428831	653556	6836.96	451916	99793.9	162152	19363.3	599485	207762	4455.46	443458	798650	0	318205					59	63
982	137.024	880.473	6.26602e+06	2.07585e+07	1.04154e+07	1.36691e+07	8.41572e+06	1.44945e+07	1.61958e+07	8.02764e+06	8.56602e+06	8.81869e+06	1.88879e+07	1.86277e+07	1.32511e+07	9.11714e+06	1.27832e+07	1.45006e+07	1.08494e+07	2.30818e+07	5.05357e+06	1.26555e+07	1.9062e+07	2.89819e+07	1.12058e+07	4.32456e+06	1.48225e+07	6.35969e+06	3.37296e+07	1.249e+07	1.59765e+07	3.18922e+07	9.53987e+07	1.72107e+09	1.29555e+08	2.36857e+07	1.16877e+07	2.2535e+07	3.13485e+08	4.00871e+07	2.38422e+08	1.42745e+07	1.79489e+07	5.67206e+06	3.44153e+08	1.3876e+07	1.90347e+08	3.11243e+07	2.78607e+07	1.90594e+07	1.13408e+07	4.05809e+06	3.95107e+06	5.56101e+07	9.01781e+07	1.31526e+07	0	3.67624e+07	1.91064e+07	2.80178e+07	1.71431e+07					59	63
1294	151.218	180.133	127675	252639	101625	234530	163121	63193.2	299350	170304	0	98382.4	116663	319687	82005.4	5938.12	7264.53	235639	20710.6	355087	1607.01	250617	376695	510953	313083	299560	54887.3	366176	743570	216079	168868	1.22768e+06	177093	167778	1.00306e+06	1.10795e+06	366039	268298	1.38944e+06	1.23527e+06	1.20005e+06	790014	306543	884142	456794	341732	2.27949e+06	856175	1.25948e+06	122462	1.00242e+06	1.19589e+06	718950	641789	153248	1.42674e+06	3169.57	692897	1.09048e+06	131132	878676					59	63
1726	168.043	148.973	1.51924e+07	2.84275e+07	4.01261e+07	1.83068e+06	2.73442e+07	2.91359e+07	3.6189e+07	2.79292e+07	1.56821e+07	3.00178e+07	2.73303e+07	2.57504e+07	2.62052e+07	2.45334e+07	3.25281e+07	1.41402e+07	3.33869e+07	6.85699e+06	2.31305e+07	2.59672e+07	2.79809e+07	2.67215e+07	3.14422e+07	2.35694e+07	1.35844e+07	2.24203e+07	1.23503e+07	9.19508e+06	1.40187e+06	7.89422e+06	1.37953e+06	765976	1.56745e+07	2.18191e+07	1.32298e+07	9.614e+06	1.67854e+06	7.66343e+06	3.22758e+06	3.37816e+06	3.56346e+06	1.09899e+07	2.73592e+06	2.18337e+06	2.08213e+06	3.588e+06	1.76461e+06	5.24364e+06	4.10264e+06	0	3.68876e+06	1.06788e+07	2.8478e+06	1.91419e+06	2.71348e+06	3.32886e+06	844171	282791	5.17108e+06					59	63
1728	168.043	172.534	6.51465e+06	1.01034e+07	6.94071e+06	5.0653e+06	7.65902e+06	6.10577e+06	8.87322e+06	7.66775e+06	6.06827e+06	9.45423e+06	1.17394e+07	6.56312e+06	8.63287e+06	1.20568e+07	1.07899e+07	3.65266e+06	7.59849e+06	3.57871e+06	9.72696e+06	7.58428e+06	7.16612e+06	6.63142e+06	8.55764e+06	9.32817e+06	9.09357e+06	9.71572e+06	8.77524e+06	9.30558e+06	6.16859e+06	3.93038e+06	6.49684e+06	877003	2.85063e+06	3.54627e+06	1.43256e+06	1.7978e+06	1.20344e+06	2.04605e+06	1.29457e+06	1.0841e+06	2.90088e+06	1.62639e+06	1.92163e+06	1.50085e+06	1.13298e+06	3.34041e+06	936664	4.02035e+06	1.81761e+06	0	5.60122e+06	5.59867e+06	908338	1.00127e+06	1.7748e+06	2.1099e+06	605742	215684	1.99475e+06					59	63
1894	175.025	754.939	554914	354761	1.11684e+06	1.03729e+06	291296	715009	302609	289222	565470	321146	1.06267e+06	645633	200584	261317	1.80291e+06	4.40961e+06	1.07434e+06	1.13362e+07	9.15856e+06	777975	8.14609e+06	327885	2.35452e+06	325065	409226	169692	2.39132e+08	280849	3.82287e+07	4.55996e+06	2.1386e+06	1.16695e+06	927172	0	1.00279e+06	5.29959e+06	395780	573458	2.12474e+06	255916	1.17214e+06	568124	2.28455e+06	5.28645e+06	1.32765e+07	2.55164e+06	3.66847e+06	1.55471e+06	3.65117e+06	807570	2.31158e+06	0	2.83842e+06	3.51179e+06	2.08456e+06	3.38849e+06	6.06081e+06	8.86354e+06	1.97687e+06					59	63
1896	175.036	670.495	750285	3.07103e+06	712481	2.91504e+06	1.20222e+06	2.98098e+06	3.30336e+06	4.77938e+06	223983	1.20678e+06	2.05838e+06	2.43111e+06	1.85207e+06	1.13165e+06	7.67326e+06	8.51031e+06	3.68184e+06	3.8799e+06	3.0323e+06	1.10486e+07	975803	921273	542792	1.11011e+06	2.22191e+07	1.66404e+07	1.15232e+07	1.05533e+07	6.30348e+06	3.36042e+07	4.06479e+06	1.64997e+06	1.19945e+07	5.16488e+06	412278	4.01156e+07	2.90283e+07	5.0813e+06	7.59177e+07	0	1.75772e+07	6.64577e+07	2.5581e+07	1.14106e+08	1.90423e+07	2.644e+07	1.07143e+08	5.66184e+06	5.20507e+08	929591	1.23341e+07	2.54285e+06	3.262e+08	2.23573e+07	4.08889e+06	5.43939e+07	6.75345e+08	5.39452e+07	1.72e+07					59	63
1975	178.037	268.757	157184	145576	169350	156720	179624	745944	0	80432.4	194389	550512	88895	21353.3	225833	230073	88522.7	158956	1.85841e+06	300377	201536	114826	69020.7	209308	366935	26397.3	2.51447e+06	1.25702e+06	538500	895847	97695.7	3.9959e+06	1.467e+06	2.73627e+06	3.86301e+06	577842	382886	712629	6.25143e+06	1.92997e+06	6.63548e+06	780089	9.19803e+06	1.11952e+06	2.11391e+07	1.73815e+07	2.24579e+06	2.02134e+07	741007	8.03175e+06	891225	5.17798e+06	1.09006e+07	92466.2	1.66895e+06	2.42478e+06	5.35529e+06	1.95478e+07	1.27509e+07	9.63314e+06	2.09045e+07					59	63
2030	180.007	383.721	246512	1.54446e+06	135359	811356	378150	1.46287e+06	1.70064e+06	556350	130114	502007	1.52382e+06	392372	288958	386094	742583	1.30922e+06	3.00377e+06	1.18721e+06	427831	101790	1.34457e+06	1.15486e+06	239094	69350.5	5.13705e+06	2.76971e+06	1.07734e+06	1.81437e+06	390434	3.23688e+06	892869	253962	2.5309e+06	229027	6.67266e+06	4.64962e+06	2.36095e+06	4.06872e+06	6.80249e+06	2.17575e+06	2.9588e+06	4.1588e+06	6.08037e+06	381728	2.66443e+07	1.05895e+07	7.23355e+06	522168	1.27014e+07	45057.6	2.17945e+06	0	667809	3.00749e+06	188147	2.20073e+06	2.08154e+07	129862	627644					59	63
2051	180.946	530.435	0	55205.9	55056.4	20816.5	71952.4	125743	104423	77251.9	7950.87	79683.8	202500	202004	132461	172305	308349	422349	418046	387639	249890	310424	370610	426695	258809	130357	128543	151653	732062	11743.1	589622	241713	84443.2	211838	224337	35875.4	175024	173812	215552	152574	386469	319099	26849	86937.9	143654	373052	399106	170203	340038	39226.2	201307	260940	196839	236212	477933	179903	56906.6	28764	226688	225434	53481.2					59	63
2116	182.943	530.436	2992.42	22120	22381.2	5713.42	39462.8	49530.2	57482.2	56064.4	0	47675.5	129069	118603	83195.7	116599	193404	265633	253481	227714	155088	212747	214382	270785	148055	73869.8	36786.7	79263.4	445205	24008.6	353509	140718	31478.2	117183	149039	13572.5	62193.3	118392	105840	53749.8	206600	195461	11700.7	53437.3	71373.6	188390	269269	101981	215140	11481.7	77309.9	151980	104266	129584	288178	104598	18716.1	0	109640	142011	20750.7					59	63
2179	185.022	58.6958	393011	618569	366205	502065	520879	601911	828668	487589	410306	500055	612386	548740	414405	365189	504991	449768	458564	627405	365683	466747	607818	625963	539222	0	492279	699675	696100	357883	369154	783302	849396	675601	887478	592401	472170	735482	672279	791304	864058	314701	643901	630136	692816	710189	942997	930915	703397	621703	329066	414398	487590	358734	586827	689119	543916	537854	738212	900200	627701					59	63
2270	187.79	702.139	32598	154318	11662.4	20072	127177	146161	90429.8	47087.1	18485.4	61401.3	46775.8	164444	45282.9	56918.1	116696	37782.3	22858.3	51915.3	19695.8	23168.6	75320.3	37572.5	18778.7	16903.7	99847.4	458340	58316.3	1.01399e+06	39258.2	394842	330121	75782.7	308316	318625	225588	143979	202003	242347	415210	318967	339668	227302	139881	331979	421194	52477.5	33012.4	832749	903610	189143	100135	830902	79603.8	8033.5	0	15600.3	84554.4	103168	39117.4					59	63
2281	188.035	962.187	665283	1.55945e+06	387720	5.69364e+06	152032	479368	739806	308699	995863	408381	2.74023e+06	1.4593e+06	1.14468e+06	427588	345264	1.1178e+06	345067	772693	90904.8	361760	717194	1.69325e+06	1.13091e+06	0	530792	159172	1.66114e+06	499799	1.11127e+06	4.75824e+06	600563	393871	9.68186e+06	2.85685e+06	7.37696e+06	1.96408e+06	755529	2.1409e+06	684871	1.00906e+06	699358	417430	984632	328142	2.17862e+06	1.50606e+06	6.2679e+06	773997	961128	394740	298858	521527	1.4112e+06	1.76335e+06	152591	803556	1.16641e+06	289586	266059					59	63
2473	193.035	321.903	822900	669223	807549	752067	524634	922109	831280	692750	0	790460	2.89472e+06	949403	410288	1.05158e+06	901376	2.25067e+06	5.8544e+06	2.38311e+06	1.91375e+06	1.14751e+06	1.31288e+06	1.08723e+06	819702	615507	2.16601e+06	530518	1.54017e+06	1.5323e+06	2.41411e+06	3.1513e+06	2.32384e+06	5.54369e+06	5.09322e+06	1.33465e+06	1.47296e+06	8.30965e+06	6.05818e+07	2.24932e+07	6.97439e+06	1.94256e+06	8.18436e+06	1.4458e+07	2.45534e+07	7.24674e+06	4.9597e+06	3.84953e+07	7.99476e+06	1.19796e+07	4.41935e+06	2.09564e+06	1.80894e+07	2.50855e+06	1.07478e+07	1.17314e+07	2.16132e+06	6.26344e+06	1.03564e+07	1.05678e+07	6.23565e+06					59	63
2474	193.035	353.726	307945	1.20108e+06	0	702983	371292	1.78468e+06	1.68281e+06	841348	296041	2.08754e+06	3.99009e+06	1.24804e+06	1.41491e+06	2.13595e+06	1.59997e+06	1.01173e+06	6.84174e+06	3.17521e+06	1.22232e+06	874565	2.2617e+06	1.44531e+06	1.5638e+06	525645	1.37083e+06	621691	2.35171e+06	1.41102e+06	5.11996e+06	878677	813989	1.08078e+07	2.6509e+06	2.05872e+06	1.35696e+06	3.99316e+06	1.41492e+08	1.68134e+07	7.26756e+06	909629	5.19061e+06	6.02696e+07	3.69397e+07	1.05275e+07	1.00036e+07	5.0136e+07	8.51622e+06	4.62851e+06	1.66838e+06	737678	3.52116e+07	1.10575e+06	4.3603e+06	5.52915e+06	2.2858e+06	3.53104e+06	5.88259e+06	2.95563e+06	5.41944e+06					59	63
2512	194.039	293.786	425806	990075	202236	877890	978250	692190	1.05901e+06	634923	85784.9	830448	552383	855395	423718	832624	428180	486700	1.31412e+06	786603	245420	19147.2	61394.5	63712.6	192175	0	124733	30496.3	28647.3	62849	1.51707e+06	1.10919e+06	411897	23040.7	1.48105e+06	88909.4	229832	1.89029e+06	4.07239e+06	4.21402e+06	2.81894e+06	31295.5	112929	2.64769e+06	2.70682e+06	248843	64521.8	7.84564e+06	1.69278e+06	1.10769e+06	2.58445e+06	56580.3	84925.9	1.59024e+06	310387	3.88754e+06	327922	377505	191534	172612	1.88238e+06					59	63
2587	196.047	202.305	291836	234472	367853	289507	285513	1.75044e+06	215137	144921	377267	457509	181972	136163	1.0167e+06	448847	123350	337990	685240	832120	178112	563029	221798	663049	1.03659e+06	54413.9	2.84832e+06	2.17941e+06	492704	1.44833e+06	48054.6	225402	121754	62379.8	61040.2	125918	242091	316944	13206.1	597943	56960.3	171402	45425.3	57038.4	47449.8	60441.1	72457.1	170186	21289.6	36274.3	390638	165156	24149.5	191393	614382	1.12762e+06	9944.72	68836.1	304005	0	56965.5					59	63
2664	198.017	355.428	238256	486026	182123	218426	331735	169179	1.24365e+06	248938	0	73981.3	354193	352779	66358.1	95599.7	62679.7	462621	406711	88246.5	370665	97630	417440	229773	131288	0	6.07244e+06	1.98324e+06	372773	2.7479e+06	414741	1.2331e+06	1.95869e+06	380767	2.02129e+06	113864	273195	481665	493524	2.91587e+06	683488	440606	846942	648726	1.14396e+06	959644	788458	486205	371070	1.4863e+06	927142	1.3335e+06	371333	281224	3.37814e+06	1.43611e+06	66362.8	317190	325990	616116	264357					59	63
2867	203.159	447.776	125350	219303	98122.2	289316	85818.1	260821	66608.7	248237	36760.9	279173	297551	94973.8	120747	123136	209489	73035.9	379783	203372	73543.9	110490	267260	230526	205645	121378	36017.2	29159.7	285014	2003.54	450150	50824.3	22289.3	31414.7	129723	30602.2	189545	32573.4	55658.9	32351.1	117432	732896	35861.9	51353.2	69063.2	22266.3	0	15346.5	21660.4	104839	211766	63798.5	31814.9	445407	101198	2052.16	5832.03	27871.1	63445.9	2533.29	25522.9					59	63
2951	207.015	738.85	365593	1.27516e+06	457019	1.30612e+06	384935	864390	2.23894e+06	509505	281567	411220	1.0968e+06	463586	461719	325550	1.03301e+06	929508	309044	794896	423610	249070	951396	2.07335e+06	1.63993e+06	267031	3.8943e+06	779736	975621	3.39215e+06	436673	1.18432e+06	184963	235731	1.98995e+06	297872	286379	2.20705e+06	405540	1.59848e+06	1.1069e+06	273218	2.37512e+06	1.77558e+06	4.19076e+06	1.06274e+06	5.16757e+06	6.53162e+06	3.72264e+06	4.2918e+06	2.2343e+06	76381.9	1.85181e+06	0	1.1076e+06	2.30963e+06	1.28823e+06	7.1543e+06	3.77108e+06	1.0008e+06	5.59445e+06					59	63
3395	217.119	133.027	6.77173e+06	1.53205e+07	2.30502e+06	1.01091e+07	2.18476e+06	7.04504e+06	1.27243e+07	3.64379e+06	7.11314e+06	3.40798e+06	3.14373e+07	1.64834e+07	4.8315e+06	7.26276e+06	8.81424e+06	3.07475e+06	4.16175e+06	1.33707e+07	3.88082e+06	3.14987e+06	7.88066e+06	2.82351e+07	8.49513e+06	0	6.48688e+07	6.272e+07	6.95973e+06	4.34372e+07	1.48863e+06	6.38513e+07	5.38573e+07	5.31711e+07	1.33766e+08	3.18233e+07	2.93807e+06	5.92672e+07	4.31412e+07	3.82882e+07	9.07231e+07	5.53982e+06	2.95422e+07	5.38581e+07	5.87632e+07	2.50766e+07	991215	4.90785e+07	7.95259e+07	3.46874e+07	9.10219e+07	1.62571e+06	2.2279e+07	1.41796e+06	1.02637e+08	7.92977e+07	1.89177e+07	3.14325e+07	6.78613e+07	3.73981e+07	3.32222e+07					59	63
4120	236.049	815.263	116022	280979	28247.4	190885	94424.5	220140	590642	109990	6209.08	3164.15	77688.3	249992	15328	62325.5	39815.6	364272	160824	96638	114867	19679.9	56846.4	99645.8	58723.9	35702.9	262659	5384.38	140299	250042	133592	337836	18957.3	395351	396539	70833.9	3.01878e+06	11443.7	489500	1.76778e+06	1.01673e+06	252723	438157	138830	640887	1.38621e+06	1.26229e+06	185173	57026.9	591956	0	525078	377810	1753.51	876356	67559.8	151027	370895	285126	1.67462e+06	462353					59	63
4235	239.017	67.6145	237051	138759	422844	686287	89321	204418	109055	162013	214214	322580	193717	181271	78101.4	64188.8	188151	185613	158552	194623	115374	293109	132189	200361	884233	707134	2.05401e+06	295834	149017	3.11822e+06	131986	1.4768e+06	3.95725e+06	3.62296e+06	3.29215e+06	408508	258355	1.19439e+06	299986	108677	152347	290573	603713	166185	533090	117784	1.84251e+06	0	470743	707750	501675	534307	687731	97686	67685.8	1.07685e+06	94665.5	409303	1.08861e+06	140472	234150					59	63
4911	256.044	699.702	131471	689440	161949	279524	276751	595950	550532	278147	139764	289587	386470	218659	184196	190050	745447	219601	970868	385082	369342	216581	282399	305052	212839	215922	3.6852e+06	2.72838e+06	574497	3.02472e+06	266692	1.02034e+06	1.84685e+06	662368	599473	2.02261e+06	0	1.24035e+06	687044	1.21167e+06	685577	550175	307984	268408	351141	610766	379286	192383	916720	268257	2.66665e+06	1.37504e+06	387835	631874	1.72028e+06	1.25025e+06	133376	294853	3.14456e+06	2.21771e+06	225689					59	63
4954	257.016	326.069	40790.7	523088	46684	843188	523339	14662.8	850117	427563	214904	246345	425146	918922	95173.9	34898	230066	907998	38069.6	1.27413e+06	14188.8	202774	557392	543222	265299	425276	418880	27004.9	852080	189651	683765	86513.1	280914	568897	226052	294954	243956	147305	83013.7	282480	297574	0	8282.7	246159	27909.3	102143	181226	332411	466812	15437.9	38102.5	95465.8	44701	0	98798	45323.7	48944.4	81587	291868	34881.6	132410					59	63
4956	257.029	713.029	1.58094e+06	1.68008e+06	1.38941e+06	2.15495e+06	2.19891e+06	949381	1.25158e+06	1.99903e+06	2.30646e+06	1.35493e+06	1.12892e+06	1.24369e+06	1.62175e+06	1.35342e+06	1.77032e+06	2.40505e+06	230259	1.65655e+06	1.29991e+06	2.12531e+06	2.18612e+06	1.86187e+06	3.00491e+06	1.7506e+06	2.29295e+06	1.12775e+06	1.29951e+06	1.47098e+06	1.62368e+06	137460	0	1.1124e+06	1.33719e+06	1.16041e+06	345428	1.80773e+06	1.40147e+06	206298	279633	1.54185e+06	494583	813676	196840	54566.3	539677	254366	453215	187875	1.11545e+06	77915.6	696116	1.20094e+06	69563.8	590894	90084.4	692030	885362	116406	627376					59	63
5003	258.03	237.115	86202	102013	76916.1	33889.6	55186.9	124847	379284	126074	18168.8	68079.4	130805	101330	27283.3	145660	143974	259319	22576.6	240281	120758	122037	198491	264130	52731.2	52393.7	56931.6	111819	298052	57137.9	9175.43	30882.9	90299.9	54727.3	10767	54460.8	6887.65	24123.8	169829	199329	5837.09	128602	103224	81039.8	19063.1	320591	32757.6	168783	153234	27477.3	23185.6	0	23682.6	30740.1	165394	37072.8	11554.2	72130.9	340037	11017.6	20826.2					59	63
5048	259.019	696.885	236920	431198	202579	373920	470492	550043	296398	382988	179716	304892	312791	310994	209184	200999	405606	233917	439463	225104	269654	175736	263015	160683	275619	291317	1.01745e+06	858374	383866	900979	302650	316428	501818	576398	347054	849866	0	690608	497452	65869.8	123201	336867	34053	183622	503842	173307	211837	95558.3	81974	124241	310942	921629	67721.2	428977	200180	213452	25325.1	38501.9	490773	522238	33065.1					59	63
5049	259.023	574.384	1.24679e+06	1.42401e+06	1.35605e+06	635752	1.39232e+06	1.92603e+06	1.20554e+06	811594	1.0384e+06	1.15458e+06	801001	1.85422e+06	1.45892e+06	2.10057e+06	1.37328e+06	2.77383e+06	2.62886e+06	2.15533e+06	807959	930432	1.43966e+06	1.60765e+06	1.57743e+06	778643	4.48697e+06	1.455e+06	1.63623e+06	1.43013e+06	1.11937e+06	1.26142e+06	522405	395168	2.35886e+06	2.66861e+06	798995	6.01986e+06	3.96829e+06	1.21161e+07	4.91209e+06	143715	3.17036e+06	4.56458e+06	4.99783e+06	897593	3.79709e+06	4.10551e+06	4.83416e+06	3.15873e+06	3.72078e+06	152858	3.6354e+06	392783	0	5.35706e+06	2.05866e+06	4.17119e+06	3.11687e+06	133026	3.37917e+06					59	63
5198	263.041	47.5582	556018	260729	537864	602432	930835	671134	477580	801640	486994	506127	677222	547062	786991	809230	400444	775535	681118	712925	504413	920572	687869	720030	263380	565805	694750	642780	655188	544362	1.18509e+06	506441	425290	599264	358456	264790	130156	263169	416972	181504	328758	239461	158840	259119	205111	576613	241795	161546	330120	0	125015	394175	603657	1.38638e+06	168840	351475	526303	410409	203626	517817	170826					59	63
5265	264.998	324.918	4.05745e+06	7.45613e+07	1.29307e+06	7.31215e+07	4.98072e+07	5.23736e+06	1.01823e+08	5.23283e+07	0	4.60246e+07	5.02026e+07	8.84973e+07	1.34749e+07	1.09881e+07	4.53017e+07	1.16652e+08	2.41066e+07	1.12132e+08	2.21965e+06	4.84099e+07	1.00335e+08	1.13407e+08	3.26886e+07	1.76825e+06	7.65809e+07	1.51734e+07	1.41208e+08	4.46729e+07	1.19626e+08	4.4587e+07	6.43275e+07	7.21173e+07	6.34329e+07	1.61488e+07	3.63966e+07	3.85914e+07	7.5096e+07	7.00143e+07	8.91821e+07	7.26535e+06	1.88024e+07	7.55601e+07	1.6449e+07	2.55677e+07	7.01772e+07	6.66195e+07	7.20688e+07	1.55429e+06	2.40085e+07	2.74774e+07	2.75604e+07	278291	6.91635e+07	4.96762e+07	1.25928e+06	5.62193e+07	8.25795e+07	5.49601e+06	5.45903e+07					59	63
5393	268.044	798.403	26958.9	27846.8	19879.6	82208.2	19748	6447.3	68996.7	13662	14187.3	3277.12	52442.3	18319.1	0	25342.8	0	10301.3	21404	44405.8	26756	48283.3	14778	7392.85	56943.8	8934.51	164715	241544	99428.3	133543	27993.4	1.23287e+06	1.32301e+06	962542	1.20263e+06	432142	801154	819644	1.79988e+06	1.07776e+06	3.36146e+06	3.93004e+06	1.22191e+06	1.25503e+06	495298	445666	1.22922e+06	819394	682116	1.78237e+06	116782	6.42045e+06	337253	379037	659467	265277	50404.7	1.84251e+06	1.31233e+06	137448	1.37147e+06					59	63
5665	274.005	734.581	46080.2	42490.4	38020.6	56161.6	30461.8	41978.4	39105.6	58655.3	49716.2	47081.1	19355.1	19704.9	32372.3	38003.4	48242.3	23561.8	48930.6	63757.9	48468.9	17264.5	23033.9	90494.4	32259.5	51339.1	1.05308e+06	516202	41285.6	737210	14361.2	694961	200403	87868.5	985307	166541	1.37723e+06	323640	232596	163129	740501	39756.2	185465	352839	64111.6	28109.5	1.24265e+06	127655	631516	128801	931742	630941	106159	0	1.20252e+06	643887	17459.9	312316	327391	42102.8	262414					59	63
5678	274.104	281.234	1.273e+06	3.77045e+06	509023	1.50448e+06	1.02936e+06	6.48578e+07	994232	1.76545e+06	6.1843e+07	1.69883e+06	1.41866e+08	3.17226e+06	6.97181e+07	1.3565e+08	1.06818e+06	1.92932e+06	5.57824e+07	2.50798e+06	570816	6.2578e+07	5.46075e+07	1.13059e+08	1.13273e+08	781981	3.1846e+06	2.78868e+06	9.37515e+07	1.79811e+06	1.70949e+08	2.97206e+06	7.16663e+06	5.7694e+06	8.96301e+06	4.54826e+06	8.23879e+06	3.79218e+06	1.24373e+07	1.01501e+07	1.14731e+07	2.69345e+07	3.7116e+07	2.15422e+07	5.82154e+07	1.14877e+07	1.03723e+07	1.19033e+07	1.85497e+07	4.22024e+07	1.25714e+06	0	1.3943e+07	6.66758e+07	4.58024e+06	8.77398e+06	1.69515e+06	1.94537e+07	8.87244e+06	938437	1.73743e+07					59	63
6037	283.068	287.11	129553	248266	610550	196576	145232	528399	386255	222920	714886	345871	540718	215613	423050	326850	491532	241208	393020	429123	83246	572756	431515	326907	934808	133452	332856	498752	782670	450537	308512	533033	1.22817e+06	42460.2	843996	230660	65504	94836.2	1.10988e+06	123744	1.73063e+06	114837	43869.5	473562	742646	517691	511297	49438.7	53499	257087	318994	2.46273e+06	229363	83393.8	846214	291799	116741	38639.4	326136	32836.1	0					59	63
6192	286.115	70.1307	500770	1.35278e+06	277619	2.67073e+06	1.81163e+06	3.8567e+06	5.69493e+06	964484	845033	1.43254e+06	2.26931e+06	999818	1.45331e+06	1.43174e+06	5.71625e+06	810601	2.05465e+06	1.90426e+07	0	1.90678e+07	1.27346e+07	1.00596e+07	2.10588e+07	1.91854e+06	1.29518e+06	1.19683e+06	2.58368e+07	1.11804e+06	9.95381e+06	830415	261277	601474	0	327194	82845.2	1.17801e+06	383596	2.1675e+06	942732	186406	725093	386828	1.15841e+06	408012	338994	1.39668e+06	289282	1.23753e+06	388650	0	594859	2.49896e+06	231315	218129	340551	548822	269926	137496	326413					59	63
6369	290.088	89.0478	2.0878e+06	641454	1.54892e+06	4.93424e+06	411569	1.26259e+06	4.97785e+06	509758	1.57897e+06	1.7226e+06	1.69056e+06	810452	1.15298e+06	614306	1.48114e+06	1.30983e+06	1.13112e+06	6.39788e+06	1.18212e+06	1.7242e+06	2.36924e+06	931540	3.87754e+06	2.14975e+06	83937.8	62549.5	2.50134e+06	107581	1.21621e+06	221859	0	241755	428886	334564	215272	2.48801e+06	556142	1.06544e+06	1.01245e+06	410023	140230	178000	447285	271302	56286.9	451764	113058	209244	919058	101587	161120	162875	956945	406184	78765.9	485380	150773	57206.1	238823					59	63
6445	292.104	79.7654	366434	3.06905e+06	185693	565534	387894	449329	670628	2.07639e+06	354027	489498	762766	1.56067e+06	303931	474418	574435	7.58548e+06	1.12493e+06	1.45737e+06	78839.8	803761	1.31294e+06	1.31799e+06	954207	737477	72370.9	0	2.85726e+06	53081.4	756886	60732.8	49175.8	51777.3	178630	73794.2	55351.6	329029	733782	218723	518325	955446	419926	348478	1.22052e+06	900694	924642	1.1861e+06	920460	1.37668e+06	363159	191051	637956	119308	271750	532001	148644	858454	400033	240365	1.03444e+06					59	63
6830	300.99	45.4314	5.74869e+06	5.30657e+06	36315.9	86757.4	39201.4	5.26007e+06	142200	36491.8	30770	40383.9	4.64492e+06	5.05919e+06	44498.6	41179.1	115227	49248.7	5.30193e+06	5.68817e+06	28698.9	35456.8	80639.5	4.80598e+06	98153.6	41841.8	141675	40699.5	84100.9	69454.5	29536.9	41618.1	33876.4	40355.1	104125	53113.2	73329.6	209453	63974	34599.7	117366	233976	1.01686e+06	23805.7	0	21088.1	166298	54202.9	23836.4	937411	85303.7	99615.9	3.91585e+06	0	54028	63167.4	41083.9	57142	193585	654640	0					59	63
6847	301.134	71.1202	163797	329523	51731.2	1.24284e+06	101513	333927	4.92528e+06	110136	35837.8	144932	112767	262089	77057.8	83263.9	67921.4	309084	435187	1.67915e+06	50033.8	1.47214e+06	4.20623e+06	4.68828e+06	1.31245e+06	534314	138372	92097.5	6.43265e+06	124871	3.5516e+06	137691	0	28540.3	50345	58716.6	245913	2.30079e+06	139830	592370	192728	1.41082e+06	335847	1.19639e+06	682612	0	29012.1	340135	1.25506e+06	326624	72514.1	40054.3	141226	625321	600769	232451	410824	2.49242e+06	168123	115943	0					59	63
7011	304.935	742.204	92645.6	229792	100028	51029.9	111269	0	26991.5	168782	161736	323555	61258.1	103428	129138	131648	55272.3	276554	314354	216596	61429.2	385208	278308	229287	555399	695647	613342	244252	200400	247192	354341	355934	237865	66834.7	603950	237797	15579.3	727554	63611.1	20957	144559	21005.8	110010	102900	87093.9	308273	21052	37346.1	167829	18039.5	688726	313952	326083	46470.5	318422	772801	298950	49704.4	572714	837145	377036					59	63
7076	307.067	391.923	708745	1.12063e+06	813350	589006	0	958580	1.15315e+06	847826	796193	711310	1.27454e+06	1.0866e+06	359962	585461	615996	881719	1.08393e+06	1.68973e+06	828448	772406	851445	1.01324e+06	324832	1.05249e+06	2.57959e+06	1.58378e+06	2.11052e+06	1.60781e+06	1.42199e+06	2.06679e+06	2.11472e+06	1.22249e+06	1.59485e+06	818943	1.80944e+06	1.33301e+06	1.50607e+06	1.31252e+06	1.71666e+06	2.56534e+06	884186	875597	1.09752e+06	1.70133e+06	2.24572e+06	1.59285e+06	1.36605e+06	2.50323e+06	1.34633e+06	483803	701451	1.20098e+06	1.83712e+06	760744	681986	1.02112e+06	986992	1.09358e+06	1.35961e+06					59	63
7187	310.094	459.904	787335	1.6816e+06	552582	1.62828e+06	1.40604e+06	1.54673e+06	1.6269e+06	491620	845728	1.75138e+06	1.27429e+06	2.70885e+06	1.17765e+06	3.86918e+06	1.85866e+06	254074	528961	605856	315320	1.36202e+06	187026	365829	530448	69711.7	108577	86697.2	695318	124184	6.23397e+06	322769	39340.1	54143.9	216088	38888.5	0	252036	600875	253884	337072	288611	350847	116738	3.29658e+06	1.05746e+06	278564	184664	271294	346132	690674	179829	199182	640959	439089	858186	148050	856152	486667	559025	1.81596e+06					59	63
7231	311.084	291.126	224730	541687	214909	126918	102891	336892	253568	539347	30751	260345	535952	218756	115601	123475	271686	744667	602926	318025	103148	136591	679675	456284	204490	309421	4.49781e+06	1.80308e+06	1.51389e+06	3.84265e+06	320978	371521	28482.7	6790.17	465964	537892	49648.5	1.46723e+06	446935	3.53823e+06	414592	4607.13	95735.2	1.41513e+06	354196	0	712912	1.60438e+06	819210	85763.6	714675	112323	865150	0	19345.2	1.48987e+06	18673.4	2.0259e+06	1.19876e+06	33759	1.47107e+06					59	63
7432	316.044	386.991	45271.7	2.02934e+06	37725.8	990863	660904	1.85694e+06	1.12683e+06	1.02123e+06	31982	709287	1.35158e+06	776198	638910	736970	1.07816e+06	1.76343e+06	3.12855e+06	2.04431e+06	51207.8	577077	2.15359e+06	2.013e+06	1.13433e+06	113174	139944	109315	1.63784e+06	52214.4	1.88357e+06	162574	4445.16	0	87926.8	2508.72	72656.4	200046	110369	147254	339792	12259.6	431425	524851	98161.3	8532.27	455398	80459.7	125498	20607.5	498592	0	125723	89680	4232.75	29331.2	106276	16934.3	619987	0	4577.17					59	63
7537	318.095	658.936	218700	543791	198371	446529	360554	674530	695986	358259	194583	298438	544898	395020	241409	389533	318724	606133	437974	0	166081	207161	359002	530089	221729	120671	1.65085e+06	800501	508000	960051	300381	1.82583e+06	1.33923e+06	1.37577e+06	1.9109e+06	644388	5.54641e+06	563251	2.20689e+06	3.12023e+06	3.26487e+06	3.97018e+06	3.3515e+06	1.91683e+06	1.56166e+06	335133	2.3193e+06	1.76126e+06	7.71018e+06	2.16557e+06	1.33717e+07	516714	602193	2.56655e+06	2.4796e+06	1.19115e+07	249582	1.34853e+07	825630	213002	4.78532e+06					59	63
7538	318.095	671.937	482152	951612	489658	348583	494314	1.55716e+06	1.21545e+06	377768	585231	1.03194e+06	1.32219e+06	903273	1.10874e+06	1.01421e+06	505036	462251	471975	614702	142395	365801	821442	804913	636098	212030	465874	845073	519603	383936	1.56504e+06	367307	442642	913455	330368	229202	1.65261e+06	1.39448e+06	1.28104e+06	763610	2.03005e+06	3.14895e+06	920000	741847	333362	549438	771991	410746	3.2787e+06	402054	4.34963e+06	84899	172355	1.12015e+06	1.61068e+06	3.17828e+06	0	1.12819e+07	339026	206868	3.27839e+06					59	63
7730	323.147	167.109	292786	428004	364292	30854	404318	583163	82786.1	463271	394732	228558	73862.4	376177	342478	502190	471353	27006.8	477351	130234	541895	43593.4	398955	218136	170869	13441.1	175783	39698.1	113761	12251.6	183576	327690	171901	376366	433223	120466	954523	1.67894e+06	200075	1.53315e+06	1.87179e+06	7.62878e+06	176551	292632	663451	197903	79865.8	857292	99545	164105	3.74557e+06	287990	32910	1.66931e+06	141455	336075	44552	364839	13021.9	0	148244					59	63
7755	324.13	82.3501	1.07138e+06	1.02676e+06	652147	5.03298e+06	983164	1.62985e+06	2.56096e+06	418762	632596	471170	1.3357e+06	485625	390363	302796	2.64265e+06	344946	3.20062e+06	827404	988380	510121	5.71742e+06	5.82633e+06	996942	172070	73944.9	29885.1	2.85666e+06	37496.9	1.02656e+06	38564.3	68906.9	118158	81756.8	42629.6	86031.4	108251	688898	209326	765767	45705.8	277969	185925	2.36157e+06	393730	540387	703652	281157	708289	331041	151323	183204	0	466237	319745	92606.1	244687	344724	73158.6	312737					59	63
7878	328.125	73.374	265200	847190	160319	440688	915041	1.11798e+06	439495	582264	220124	495032	0	609490	299701	251791	1.25889e+06	497722	1.38745e+06	3.69012e+06	243138	305237	2.49021e+06	3.17102e+06	5.66243e+06	1.23607e+06	440843	133725	2.86613e+06	257526	1.5461e+06	425420	254308	1.50893e+06	671559	303908	524916	595670	2.84495e+06	1.48517e+06	3.92305e+06	836885	972954	689187	7.91486e+06	2.23731e+06	329465	916507	366234	1.65715e+06	252936	390343	604876	203880	259951	623872	194587	519631	715340	185446	475604					59	63
7920	329.049	718.043	20641.7	63971.8	11493.3	37318.9	46051.4	64454.7	34095.4	39105.6	13921	52806.1	86405.9	67874.1	56473.7	36593.6	56381.5	38715.3	66479.9	58956	56418.6	31616.9	25115.8	0	66806.9	13711.4	75772.4	50224.4	85148.2	53533.3	36134.1	135001	59793.2	6392.96	83646.4	64971.5	230169	113392	171772	43100.8	650515	112038	38952.5	297249	106500	0	219140	36078.3	43990.5	26722.3	611272	0	67261.3	98448.8	12298.7	17376.3	39499.4	57734.8	336515	3089.19	166199					59	63
8035	331.11	108.121	4.29737e+06	7.38939e+06	2.12569e+06	3.35333e+06	3.39812e+06	2.98344e+06	6.31946e+06	2.55062e+06	1.53271e+06	5.87052e+06	6.50821e+06	3.95034e+06	3.33643e+06	5.23089e+06	5.42108e+06	9.02128e+06	1.29815e+07	1.45719e+07	6.06808e+06	9.43849e+06	3.90571e+06	5.79924e+06	8.00888e+06	3.86747e+06	3.85955e+06	1.82439e+06	1.70772e+07	2.11628e+06	1.74395e+07	5.34881e+06	1.52786e+06	240139	62711.3	5441.9	2.17545e+06	152870	28530.1	19693.7	65161.8	0	59780.9	258437	134565	53572.5	1.93144e+06	2.27989e+06	1.00747e+06	294725	90813.2	12731.6	558924	7.47084e+07	180119	205942	31195.6	4.39241e+06	176694	20689.3	601123					59	63
8315	339.081	377.303	295254	637833	133260	634370	407289	471770	2.02989e+06	386552	132243	781308	93854.7	361918	332006	205262	283021	84454.3	493141	1.26674e+06	149922	415849	290045	955860	109045	276669	549711	276426	827826	895535	691237	0	175988	131652	175022	143699	74125.7	21283	36843.2	70665.3	101586	11115.8	101563	94781.8	1.43046e+06	87466.3	369913	30624.8	80456.9	228633	41491.6	52234.5	117395	0	74345.4	52522.9	33896.4	63991.6	51681.1	147769	27614.7					59	63
8347	340.071	109.023	84863.9	611209	76454	125783	267112	256284	742194	128945	30872.3	395761	306019	869721	167670	359104	391232	666874	254676	393185	36447.2	765291	178077	430464	408805	363066	153649	75161.5	458082	79024	562211	85042.4	82548.9	105762	172684	55512.9	88883.3	515156	164010	512377	355984	197409	79743.7	40127.5	180208	83042.1	21158.4	238912	29045	145897	15939.3	40399.5	83139.8	0	55251.4	29249.5	56559.4	22386.1	31411.4	17375.6	39317.9					59	63
8379	341.015	180.589	69033.8	495711	109756	207905	753898	47431.6	913524	383815	0	198237	246028	628909	124065	22017.1	3927.9	329562	78019.1	687934	43569.9	935894	1.44399e+06	995697	889018	304458	1.54397e+06	1.52625e+06	2.00972e+06	649115	482032	3.48215e+06	816655	563115	3.21581e+06	563684	144527	1.50498e+06	901897	1.12847e+06	1.86767e+06	1.01186e+06	608066	894793	1.89926e+06	1.36907e+06	1.77222e+06	1.11531e+06	3.27212e+06	242313	1.3937e+06	1.65879e+06	1.9612e+06	1.12268e+06	3.92227e+06	979049	2494.41	2.0836e+06	781286	432200	1.89349e+06					59	63
8545	344.107	539.688	193583	176125	96542.4	173173	63273.6	254108	171175	53886.1	157740	64483.1	305962	99773.1	153967	106025	118631	44660.6	33058.9	142134	40493.6	48129.4	120384	277002	120609	29452	391366	113516	137504	19758.5	31599.7	42253.1	47374.1	14855.5	0	12638.2	37648.5	434840	41603.2	169851	21984.5	848588	78696	14628.9	45747.1	81051.2	45337.7	127858	45288.7	93982.4	18080.9	220439	34792	27746.4	51374.3	54911.1	18430.1	8666.84	91514.9	38793.4	61044.1					59	63
8799	352.064	688.728	376373	636148	233314	434767	144704	559622	2.47441e+06	24072.2	137807	142729	502992	196400	287903	213981	839668	4.04516e+06	118843	1.20597e+06	28201.1	344271	124214	446850	670508	0	277618	252896	770411	119691	266858	4.74806e+06	1.00797e+06	267637	311610	408096	7.84899e+06	2.63359e+06	126768	773601	118358	9.8816e+06	39656.9	291583	78639	331768	206187	789773	183228	6.99791e+06	3.76149e+06	1.3808e+06	95681.8	16828.2	797759	506481	297575	940145	96898.2	47249.1	197191					59	63
9276	364.979	324.909	75149.3	447349	3486.07	361008	272330	29991.7	266052	296840	345636	289518	424841	556308	91301.4	88570.7	310980	804116	218136	873457	0	377836	721136	835179	264087	523272	647098	109429	1.11101e+06	403154	722727	388582	568342	545214	531997	64636	279764	316497	694813	426454	732448	55847.7	137918	582547	133636	194467	553023	433844	477107	29739.2	186068	208757	216521	0	624039	400455	40457	510238	708560	26735.7	403206					59	63
9467	372.105	583.779	300121	1.19359e+06	751841	244983	91157.4	213443	690828	347889	236813	632024	985772	777107	257308	1.19036e+06	395562	1.31179e+06	342128	833582	63924.6	396912	412236	1.05052e+06	1.17218e+06	244547	40867.1	41857.5	1.53182e+06	11816.2	1.50375e+06	43050.3	30234.4	181252	91416.1	11013.7	360884	49619.4	65726.1	29987.9	74729	418106	111628	146852	87633.2	95643.2	62939.6	99311.5	67015.1	103857	120677	176694	35601.9	794177	62830.9	61995.2	0	118914	577919	132545	49033.2					59	63
9468	372.109	287.534	178766	271722	112394	177337	83014.3	235486	198814	216892	11704.2	194417	437134	323585	156707	169880	147876	317298	375311	431769	81148.2	168935	568729	472695	198083	121342	236142	23153.5	862030	113515	267359	253614	42827.9	14944.6	305498	178104	75958.2	587104	370028	715494	381673	17911.1	66580.3	723442	245354	27984.5	312879	771137	623886	181496	53299.9	0	545051	134629	53717.3	1.10584e+06	10870.3	1.4835e+06	345575	79669.1	833897					59	63
9533	374.073	732.237	61298.2	242728	115766	38675.1	45313	0	42498	165344	11453	5092.79	799224	121602	0	0	53369.9	3.70319e+06	972263	1.7133e+06	316309	87956.5	1.55249e+06	403544	363589	120698	260209	23482.5	323081	88661.6	224556	399503	102261	139152	1.01219e+06	206205	1.49705e+06	737797	572038	1.02536e+06	1.57227e+06	75823	1.24365e+06	1.61785e+06	3.01716e+06	8.32322e+06	3.62129e+06	1.42638e+06	933474	2.45198e+06	1.10123e+06	2.69003e+06	1.0433e+06	23692.9	1.07293e+06	753000	1.11458e+06	451616	2.56493e+06	1.13692e+07	1.12428e+06					59	63
9636	377.135	161.934	778630	2.4872e+06	544489	1.73867e+06	615016	1.11157e+06	1.62298e+06	1.75196e+06	380372	1.64206e+06	1.58247e+06	3.21655e+06	1.01264e+06	1.44746e+06	1.54156e+06	2.10549e+06	1.01041e+06	2.05977e+06	12457.9	1.70955e+06	1.42957e+06	2.45571e+06	988461	478269	78935	3072.77	935388	76746.9	3.60447e+06	59010.9	53945	225497	181167	28475.4	799061	20417.3	22091.6	6311.54	144195	14060.2	79746.5	12416.9	178222	23976.8	11062.4	4896.6	22750.5	188728	36759.5	1.06233e+06	13112.8	0	367941	131086	7532.86	2268.2	745499	30127.9	12573.8					59	63
9655	378.096	104.558	439138	488281	494199	739687	653129	458177	711134	309636	291997	610413	529564	873566	306928	382443	372162	316010	725123	748001	380258	252964	549351	426046	327053	741312	125487	27989.6	300959	211707	611308	27339.7	325900	48224.4	8241.62	120959	16702.6	0	17444	70891	16976.8	3892.2	9485.61	30913.1	93116.4	9126.56	50190.8	229969	6085.63	96062.3	79063.4	102644	35681.8	0	25751.7	15371.6	12499.6	32549.9	95030.5	40765.8	14917.8					59	63
9682	379.1	693.213	2031.01	77712.7	6816.66	69408.2	11928.5	176536	41973.7	101463	7055.64	15632.2	187264	2304.82	3121.27	22526.3	69107.6	11212.1	35380.4	365152	1825.39	39277.1	76944.6	7686.59	25720.9	4951.15	273906	85867.4	429800	193748	406919	237046	26833.6	36919.6	105423	28027.2	94976.2	334162	774012	391516	1.3965e+06	410075	168813	233333	662147	1.94476e+06	117875	505702	636865	265540	1.38034e+06	3128.16	80867.4	0	44435.5	281705	190164	484502	172901	31349.7	133387					59	63
9683	379.127	126.769	2.81123e+06	852357	2.49145e+06	1.43776e+06	561359	901237	1.85839e+06	1.39055e+06	1.4289e+06	1.31496e+06	5.09509e+06	2.47937e+06	1.08493e+06	5.36614e+06	1.93218e+06	1.75384e+07	2.0787e+07	1.87844e+07	6.11691e+06	1.09118e+06	1.40058e+07	2.47462e+06	2.69049e+06	1.16686e+06	755885	41970.9	2.38719e+07	295837	1.5182e+07	58550.2	174829	20597.8	197956	5685.82	6.34669e+06	24080.6	7696.62	14131.1	22416.2	3.53207e+06	13164.6	4510.07	60073.2	3669.11	40409.1	45294.5	0	33431.2	67444.4	0	26693	1.02003e+06	5813.08	11075.6	61832.7	76041.7	0	37708.5	54766.2					59	63
9684	379.136	91.7148	657777	530580	291171	2.43023e+06	0	81083	1.60513e+06	39413.4	643792	201967	362145	394012	44788.6	57714.2	169222	133743	26028.6	1.38962e+06	201817	155086	182579	1.31541e+06	502974	83627.4	0	11739.5	406272	2753.6	186286	54384.2	51067.7	366669	390531	186163	60018.3	1.91062e+06	1.29238e+06	1.55604e+06	1.54774e+06	226855	246585	252400	332593	107622	373951	700930	254139	364546	84766.2	0	271134	12055.3	32646.3	75755.6	52764.5	354274	35739.7	316464	575973					59	63
9739	382.126	572.321	34553	100145	19656.6	172148	57151.3	124172	126455	100367	20982.1	88056.3	118412	138032	50904.1	109925	162937	134960	137530	142373	21306.6	69291.5	97031.3	154059	51832.6	27114.9	81696.7	67346.3	53924.1	103859	65907.2	84089.2	55958.5	142552	35504.5	33767.8	263732	37261.7	103182	111453	150353	44163.2	83075.9	30182.5	200027	1899.75	54648.4	70166.7	150808	133258	194955	21427.3	53538.7	66497.5	75742.1	109532	4091.34	72273.7	153612	0	52404.7					59	63
9797	384.081	174.175	919272	433448	816154	512575	1.59148e+06	536067	109383	1.85084e+06	741396	1.01026e+06	2.56029e+06	1.72214e+06	857314	1.74702e+06	408631	1.30766e+06	1.45857e+06	650978	386006	259559	527057	643282	334677	114982	910267	302552	11981.8	616795	533220	210301	276014	55191.5	248925	71481.7	39007.1	21132.1	27125.2	136077	43818.3	0	167165	35905	200372	43310.8	32097.8	18350.1	37609.6	159197	32614.6	517093	14656.8	0	55274.9	36723.6	4939.93	21418	574328	20209.9	16290					59	63
9829	385.085	174.073	135369	47586	107628	92088.3	190964	63700.1	15767.2	218883	129172	123705	319349	198019	102089	219944	47779.6	152953	203516	76617.9	68150.6	10756.6	60609.3	76711.5	31669.5	12119.4	122103	40418.3	4527.57	89044.1	66627.5	23482.1	40241.1	5047.7	30588.1	6447.37	4568.32	3062.17	20050.9	15225.1	10428.8	0	71415.5	3674.71	67212	18064.3	6671.13	1686	3086.16	41285.2	4171.86	24033.4	7685	4515.93	6324.77	5556.9	811.985	4114.54	30639.6	0	5171.03					59	63
9937	387.612	666.903	206047	196751	67374.8	411122	111738	199302	236645	155166	102079	292009	1.0912e+06	247687	140106	148436	84108.2	103515	208707	208897	87535.9	173701	160515	187154	120846	22179.6	78810.9	28661.4	290982	75606.4	366308	147983	121651	82570.2	324603	290464	0	1.06667e+06	344093	2.03146e+06	661983	0	1.17529e+06	2.45681e+06	4.50325e+06	820811	223762	2.17846e+06	3.18965e+06	4.37695e+06	2.87595e+06	0	2.37113e+06	509623	1.44785e+06	2.21075e+06	1.6853e+06	3.48333e+06	2.703e+06	2.76442e+06	2.75498e+06					59	63
10152	396.115	279.923	346694	659907	164025	380310	315394	542379	510656	287705	201591	479747	784524	481926	304303	341407	291944	351090	464510	493575	162104	302085	465460	675775	260169	112189	407154	230423	480450	414749	785605	875515	550394	258339	651435	179004	5636.57	393496	221116	520063	406555	5720.17	577588	458330	846173	257309	164704	613259	516586	766032	391048	0	471097	17279.8	313733	576741	1.10953e+06	243634	512990	160376	415767					59	63
10359	403.039	743.372	263659	3.51865e+06	265885	242993	156341	3.2634e+06	1.69108e+06	415459	178489	357444	76665	144555	705958	385489	3.15787e+06	126339	122046	105874	142778	90154.6	44914.8	31593.9	56938.8	30320.7	205372	185621	722096	241027	401524	9.33782e+06	228296	274193	2.3312e+07	1.97126e+06	566166	1.87528e+07	2.26093e+07	4.82426e+07	6.0044e+07	22056.5	4.24184e+07	2.28879e+07	6.09897e+07	9.28011e+06	6.49391e+07	4.34682e+07	6.51217e+07	6.0659e+07	5.64848e+07	269464	1.5477e+07	0	2.43009e+07	4.41668e+07	284462	1.3316e+08	2.16443e+07	1.2777e+06	8.55838e+07					59	63
10463	407.194	581.11	345810	1.51624e+06	144928	240181	85005.2	315822	936483	120434	109901	107283	2.58285e+06	153453	77657.8	178025	169890	187548	72294.9	767563	0	228490	113638	2.58505e+06	194571	64686.2	187787	3.43002e+06	492620	4.52388e+06	77000.3	1.6562e+06	2.952e+06	3.05326e+06	4.24596e+06	3.11075e+06	289268	971568	254761	214291	1.19117e+06	365734	1.95635e+06	303535	243314	1.74984e+06	356389	3.32317e+06	930078	98796.6	133635	39925.5	6.65084e+06	394594	312912	349640	1.86584e+06	4.91944e+06	137083	30343.1	751170					59	63
10478	408.006	550.778	1.76804e+06	2.82708e+06	1.89328e+06	2.18245e+06	2.33997e+06	2.02789e+06	2.58803e+06	2.57613e+06	1.96011e+06	2.57157e+06	2.73281e+06	2.23711e+06	844410	2.19378e+06	2.87414e+06	2.2739e+06	2.78936e+06	1.77078e+06	1.97769e+06	734050	807815	468800	288023	378194	11138.7	197692	377753	0	1.32912e+06	252179	206569	101088	261734	546990	0	470840	816458	236445	504568	3408.73	339183	455817	148037	265211	150545	374566	88357	205665	183050	0	326184	1737.3	63399.6	21748.1	505656	170673	131429	31059.1	333798					59	63
10569	412.13	701.657	50793.9	172650	69707.5	148344	102988	121767	204670	128263	66446.2	76488.3	107836	117259	66217.1	163243	104630	244094	70551.7	131357	58445.3	76340.1	170390	206201	133190	69548.6	301361	288634	327667	323644	271365	508483	813947	276865	384882	364082	151800	694514	397085	1.53395e+06	452985	271710	903686	756207	624569	853024	220255	932126	642386	1.55193e+06	118007	92335.3	976579	68186.2	67097.3	348554	280067	751140	70539	0	429033					59	63
10612	414.126	268.775	583117	82619.7	426740	663721	286473	161379	205348	253798	324791	418904	789673	276176	260873	268634	66081.7	245153	1.17137e+06	427810	668130	2.00202e+06	2.54464e+06	2.80182e+06	2.75934e+06	849565	571151	139366	83499.6	286470	93109.8	96133.2	318806	3707.45	213001	173258	130612	32391.6	88604.5	34195.6	275489	167933	153433	107513	250298	48761	17398.7	31665.9	118153	62777	20697.2	187133	23459.9	6482.16	130816	275556	27294.6	87057.7	1315.11	0	36053.3					59	63
10734	420.994	748.956	1.51053e+06	2.64216e+06	1.42652e+06	2.59835e+06	969202	1.0179e+06	2.55849e+06	799774	890362	2.51799e+06	1.65888e+06	1.18403e+06	1.72594e+06	1.68377e+06	1.92626e+06	2.14419e+06	4.03204e+06	1.76807e+06	1.21887e+06	1.78751e+06	2.17357e+06	1.16151e+06	1.85432e+06	87288.2	641655	699714	2.6251e+06	548053	611428	887762	146599	255890	2.7592e+06	982833	19667.2	62985.3	1.69162e+06	856353	1.00623e+06	0	66792.3	461997	1.48848e+06	379427	1.53066e+06	159091	50501.9	1.29663e+06	935364	130492	303967	8993.49	766640	95582.8	94413.6	186672	1.43098e+06	49001.9	92957					59	63
10736	421.006	548.631	293288	1.25511e+06	307205	841998	841236	1.16907e+06	1.20735e+06	833670	188336	802197	1.27253e+06	1.63966e+06	863451	910184	1.22782e+06	1.19156e+06	1.64801e+06	940554	326908	242402	305943	250289	77814	35014.5	15877.6	127918	282399	0	321463	577090	156058	81069.5	459050	235278	0	410526	451372	635995	768543	7045.18	393139	543667	1.20405e+06	296343	412207	441590	436686	607354	270285	1244.86	467896	1525.72	470634	48494.5	221174	221103	114815	98327.9	514029					59	63
10769	422.099	696.799	177741	499542	66009.9	208018	344044	300653	1.4749e+06	221366	21234.6	192097	170525	161191	128948	45472	598128	484110	23791.8	236848	56213.1	164879	296128	555996	270780	451889	218287	27614.8	1.02523e+06	36910.3	169878	252814	17239.8	198185	95374.2	29724.3	304502	136083	50938.7	765638	11940.1	278019	88315.1	97815.8	21721.9	16418.5	87010.5	350965	101816	331737	586468	83105.1	125660	3.1689e+06	19110.7	92325.1	49897.7	301608	112913	0	159727					59	63
10792	423.081	348.06	73104.5	346843	75727.1	242614	388993	387113	510136	338567	56346	507680	500956	346786	481880	544956	476429	383822	589470	382346	58411	221612	246619	137435	224382	47458.7	334349	171416	225191	328010	196670	422067	266935	19757.5	207290	66076.9	30417.7	192806	0	347446	188229	110821	160786	181651	283904	173473	160512	97629.7	111219	163264	344955	45839.1	126322	25018.6	186325	181755	111474	229732	214026	293263	112214					59	63
11248	445.099	50.2998	118015	183751	65975.5	135129	63391.9	94389.5	152100	133851	49612.6	94567.9	43010.2	129550	148673	120992	63000.7	278102	364683	189318	138939	78104.9	192375	269950	199624	141939	4587.55	18776.7	107437	4151.52	237647	9485.15	2509.38	30315.5	15101.4	15086.5	63047	143288	25276.6	22271.1	23539.1	411006	40932.3	64946	21444.4	0	1807.01	46188.9	17411.3	20080.3	65062.6	59719.2	12983.4	256106	13954.6	21304.1	0	10329	11084.2	0	11409.6					59	63
11250	445.146	761.059	354354	66708.8	183209	233673	21894.2	54612.5	295446	66288.8	170796	197937	729263	592801	69125.6	455012	15295.4	18211.4	63676.8	42079.8	2805.49	33717.9	39566.6	115196	29656.2	2935.98	437045	245472	53060.4	32100.5	23251.7	66321	72239.5	126024	94277	13624.7	140594	17252.1	24066.7	35649.9	7693.08	36276.2	16170.9	87788.1	13191.7	0	59068.6	66098.3	61734.6	35654.2	127282	384220	28982.4	77861.2	130966	254511	24061.8	30440.4	1.03455e+06	38917.1	60968.2					59	63
11320	450.2	590.996	27297.3	11936	26990.7	35389.3	10619.5	64240.9	74253.5	14084.3	29196.2	32962.6	88177.6	30019.2	15637.3	9059.07	13446.3	145117	89016	94094.4	1167.62	20661.9	36362.4	161159	15473.5	0	56490.6	105397	44128.6	18290.5	77448.3	509058	19090.1	3128.96	167683	8407.31	316203	75093.6	13612.5	23640.1	56495.1	437908	42796	64325	42193.1	57417.7	104576	50159	84128	25333.6	49817.2	5721.89	71941.2	68071	60584.8	147954	20762.3	55635.2	13381.4	12114.1	45524.4					59	63
11513	460.994	46.0786	32237.8	22429.5	37482.6	30548.8	52866.3	26572.4	20311.4	37504.3	37266.8	41305.8	25148.4	67837	45657.9	28023.9	19282.3	20228.2	27209.4	25548	35587	28730.6	22796	34264.7	16164.5	32488.4	23953.9	56064.6	34769.8	25592.1	57230	43479	35814.3	42070.9	27564.6	6174.61	781.439	5641.78	21718.3	6124.36	21373.4	8933.88	2377.15	15126.9	0	49904.7	23012.6	2818.46	14591.3	0	3402.73	23568.5	46894.8	107668	3371.74	13396.4	23035.1	34237	10396.1	27938.2	1097.34					59	63
11565	465.086	629.268	2.0249e+06	2.61428e+06	2.13197e+06	6.97534e+06	4.63386e+06	4.04778e+06	2.25026e+06	5.10177e+06	2.046e+06	3.88312e+06	1.45259e+07	9.0218e+06	3.8946e+06	6.74491e+06	5.1721e+06	9.10638e+06	6.01749e+06	1.24012e+07	2.83064e+06	3.3661e+06	4.37929e+06	8.89914e+06	3.24453e+06	981424	16974.7	36828.5	399515	8208.23	3.91597e+06	601003	130687	317076	1.04381e+06	354227	54124.8	720165	674098	184455	3.01646e+06	260058	1.37248e+06	1.89566e+06	3.85356e+06	398736	331778	450801	426100	1.76778e+06	435658	5904.15	425102	0	549343	15134.8	64138.3	226316	93938.1	4541.65	436635					59	63
11568	465.235	847.831	24288.9	154921	37321.2	57149.6	37733.6	147963	214666	66963.9	25213.7	63044.3	94057.4	30916.4	91747.3	52455.9	87428.7	69664.5	105888	97531.7	67430.1	99154.8	70709.9	51159.4	24750.7	60754	2.40931e+07	229533	107159	253528	137219	305356	398598	154632	235971	204219	322675	9.67187e+06	102197	449941	6.78937e+06	149410	361675	241422	468862	205000	892389	5.31082e+06	9.06589e+06	703905	7.08857e+06	144157	157892	0	1.02778e+06	4.81739e+06	2.30967e+06	1.64792e+06	2.17473e+06	0	157069					59	63
11597	467.178	580.038	24084.3	4789.68	25550.8	57077.1	76445.5	31273.8	87166.5	91251.9	22916	78452.6	145450	35240.5	41692.1	45411.7	67801.5	101259	88561.4	103898	23320.2	7879.37	37974	1950.81	23451.9	1185.02	37879.4	13620.6	29617.4	77524.5	37270	14952.2	39479.5	149051	164633	8096.11	1.86102e+06	189064	82983.7	227958	218080	663187	148076	316496	255087	14674.2	353659	186887	35125.5	36238.3	65871.3	0	29377.6	0	57240.3	64060.6	8817.09	37692.8	186743	4123.08	18203.2					59	63
11669	472.203	135.269	182192	492332	183755	298547	397290	613923	396939	230224	187029	508348	331459	816885	740945	450307	664325	88977.6	1.15164e+06	719808	213988	614231	664693	827549	646537	18521.2	5191.29	1996.78	455619	2095.2	194138	5186.83	1526.13	18969.6	83793.4	87616	6424.51	1.11368e+06	223912	413804	490306	7885.38	353860	313063	711956	118718	133222	516562	271680	644456	203567	0	123157	0	128881	65342.8	142238	184097	482928	205240	177582					59	63
11680	472.969	51.7594	88739.9	226584	65598.1	139037	84082.2	645583	149044	110298	76279.4	122876	245057	369528	163150	135221	110791	136832	151969	209038	61823.6	159787	200193	337207	199984	53795.9	159463	82798.5	138291	265352	168164	36311.9	74497.7	52068.2	46837.1	29072.6	9523	38670.5	11282	11833.2	31085	51607	67935.6	21627.3	37457.9	10354.2	5427.32	131285	8464.02	49881.8	11515.1	0	26828	167721	0	10652.9	249109	140204	6032.98	0	34598.3					59	63
11812	482.127	91.9387	3.56523e+06	5.62038e+06	3.78588e+06	997541	5.61516e+06	9.83278e+06	1.5115e+06	5.39578e+06	3.20659e+06	5.50197e+06	6.36234e+06	5.67317e+06	7.32204e+06	7.61466e+06	7.85656e+06	5.11078e+06	1.01249e+07	4.55716e+06	2.83549e+06	6.40273e+06	8.48265e+06	1.16966e+07	4.48761e+06	2.25148e+06	3.96615e+06	2.18376e+06	4.23506e+06	3.51311e+06	2.23639e+06	1.12258e+06	673051	21964.7	1.03136e+06	593970	0	1.26506e+06	831321	2.09016e+06	1.76526e+06	9566.3	1.48303e+06	1.25725e+06	2.07068e+06	1.02042e+06	975399	2.04978e+06	752729	3.81062e+06	387973	0	1.88074e+06	160550	992625	257817	769051	1.8272e+06	122405	1131.97	2.94158e+06					59	63
11844	484.071	577.388	33101.8	159397	95797.6	30950.3	137985	159730	235004	28413.4	54401.5	31335.5	40046.3	17457.6	112771	65334.3	151618	53159.7	127011	96802.1	88972.3	47152.6	139765	41248.4	82961.6	61094.3	235527	59595.9	93315.8	50834.7	17880.5	13920.4	14458.9	16373	31733.4	14591.7	27876.8	62501.3	33503.9	22147.3	17970.3	2125.56	13229.9	15946.6	116373	0	19665	71198.3	16997.3	62837.3	17722.3	11077.6	7900.66	2614.93	0	16299.1	73613.3	36582.9	40089.8	0	8753.97					59	63
11963	494.093	683.706	234919	317931	240860	606432	443453	686793	195865	316926	253687	365169	1.26107e+06	1.48622e+06	1.26216e+06	1.39934e+06	2.49356e+06	3.19782e+06	2.01501e+06	8.12161e+06	625785	1.98148e+06	5.92444e+06	1.25353e+07	4.43721e+06	1.40587e+06	41174.8	12203.8	1.76625e+06	0	899802	57035.4	25268.4	2408.7	14295.6	23141.2	54969.8	636862	28175.4	182526	76083.6	1.63612e+06	131596	97304.3	396095	26820.2	105091	416527	41565.9	316616	162363	94714.9	168644	62808.7	112779	21343.4	13881.5	310376	58932.8	0	389314					59	63
11984	496.219	135.325	5.21079e+06	6.02936e+06	3.99021e+06	5.46088e+06	3.98274e+06	4.29043e+06	5.68554e+06	4.19197e+06	8.19567e+06	4.86797e+06	6.17349e+06	3.57644e+06	5.58019e+06	6.49566e+06	6.63537e+06	3.34031e+06	4.42309e+06	4.31178e+06	4.7383e+06	3.8545e+06	3.08413e+06	5.21553e+06	4.77329e+06	4.10379e+06	1.86629e+06	1.92325e+06	4.93123e+06	1.25358e+06	4.20041e+06	801567	1.2779e+06	1437.24	912346	2.29601e+06	1.19849e+06	522569	6650.06	118591	82544.9	22055.2	111280	54553.6	79873.7	19357.1	12704.4	137749	18592.5	255715	500727	0	72583.1	3.65941e+06	24784.5	9867.6	852.666	91399.2	11846.9	160042	132706					59	63
11991	497.154	103.547	145573	227918	159596	219189	219994	254899	44497.3	246649	164343	118030	329548	347866	253662	208244	227426	365999	377118	156281	68843.6	284418	306712	251807	237657	69077.2	69172.5	14335.6	324857	114045	145831	117742	153284	14415	57137.4	12736.3	47293.6	93171.6	35859.6	119976	44232.1	543279	56930.6	100422	125055	21559.4	51081.3	103593	32213.4	28558.3	274645	23656.5	121451	0	9988.8	30832.7	23530.9	194677	30143.5	95292.1	48783					59	63
11992	497.168	700.58	58167.5	39915.2	93652.9	123670	20795.1	7005.15	184255	58896.8	11615.9	75393.4	37896.7	169244	31377.8	16400.7	56653.4	57253.1	7834.5	35735.3	35117	113259	26074.7	59197	46977.9	18341.8	323361	39276.1	72612.2	15425.5	160264	73229.8	24590.1	90316.9	23863.3	3578.29	23948.4	2915.82	69803.6	6896.11	0	21672.5	2470.57	31143.9	16929.1	490114	22932.2	32954.7	131213	11583.4	8808.4	273249	90070.9	9296.66	96095.1	35630.8	30013.7	82235.6	16196	594439	123411					59	63
12082	504.231	845.737	381283	967447	99369.6	1.85624e+06	296307	1.61572e+06	3.04064e+06	538940	242712	396300	926232	582705	816376	862989	460243	1.43393e+06	1.37371e+06	2.28007e+06	249370	435351	922190	974364	189983	50693.4	8.01776e+06	6.85594e+06	1.26628e+06	2.68204e+06	201942	7.73154e+06	1.18816e+06	1.3353e+06	8.93932e+06	1.31237e+06	2.86491e+06	3.03626e+06	1.34353e+06	1.35432e+06	1.89872e+06	1.83933e+07	913438	870811	304574	100219	54181.3	643348	365172	1.26021e+06	288286	61444.7	189398	2.00669e+06	444300	698502	226499	176317	227740	0	602025					59	63
12159	514.184	103.167	393436	1.65069e+06	235647	2.19161e+06	550713	1.53031e+06	3.50083e+06	605564	424262	898759	1.67989e+06	1.15947e+06	590152	346008	2.05097e+06	1.19363e+06	2.22738e+06	2.61485e+06	142568	763367	1.68201e+06	2.62326e+06	1.46952e+06	43638.5	42689.8	93050.5	1.83265e+06	160416	619447	95177.7	51161.8	41830.4	340359	605773	38323.7	485221	2982.43	1.68898e+06	146516	29476.2	85744.1	15113.6	20125.5	0	22166.6	19143.6	22232.9	135045	3511.72	0	12687.9	2.44854e+06	3910.47	18799	5404.07	27198.1	60310.2	0	19124.2					59	63
12218	520.867	59.4604	24587.7	57282.5	10926.7	30481.6	18356.5	31357.2	111822	23459.3	10871.5	11062.9	80875.5	30577.5	9948.76	45431.6	47642.8	21950.6	32159.5	59040.3	5319.72	10896.1	32405.2	44076.5	59205.5	0	114545	25755.7	53929.6	74817.8	32050.4	38238.8	53925	61753.5	157718	53737.5	22889.9	88169.1	75188.7	86835.9	106422	2570.98	49597.2	27489.2	78551.7	26882.1	200725	185562	25451	63078.2	37029.3	11208.8	69605.8	3667.67	26015.1	75667.8	49858.1	63043.5	198503	73732.5	49786.3					59	63
12229	522.182	162.17	437864	1.03082e+06	337200	393776	672081	1.23737e+06	971475	270681	308100	849329	540477	600477	648864	353781	938208	218900	1.22683e+06	925870	76881.8	447103	960701	1.33512e+06	611799	78319.9	10125.8	5891.67	480911	15402.4	253876	2998.99	3435.68	945.592	28137.6	24787.9	3573.61	97040.8	28020.8	27577.9	251500	0	242480	43085.9	473478	100983	17128.3	124848	7004.9	809408	8960.76	2688.16	120263	16239.5	156276	11826.9	144177	19521.6	155872	5306.94	75391.5					59	63
12239	523.168	905.023	42578.3	90172.7	16459.5	139980	76555.3	41144.6	134605	45399	22709.4	2767	36692.1	71779.9	71754.8	58111.1	84066.3	104265	155730	53380.9	31859.1	68567.4	38341.3	69889.2	0	29504.2	661352	1.59881e+06	46951.3	1.72782e+06	60431.3	2.63936e+06	128154	1.2776e+06	56809.9	7464.15	2.30934e+07	1.21341e+06	622860	282357	1.97816e+06	3.08209e+06	167884	225363	412013	479338	591323	44073	699602	162143	1.07454e+06	1.87263e+07	89992.6	287937	2.50831e+06	852020	84850.3	15733.3	23699.6	1.23454e+06	240481					59	63
12266	526.016	52.6454	67286.3	154383	69506.8	74637.5	62372.2	149289	80969.2	99654.9	44679	104346	103689	165545	80922.7	92169.2	137610	128496	93008.5	125997	52342.7	90629.1	109523	116652	75748.5	42630	93342.6	51861.1	126864	99735.9	122577	20781.2	39322	63054.1	13407.8	5392.35	1824.35	24922.5	67910.2	7908.69	12956.7	1243.73	5871.09	24466.6	7495.9	24940.7	28195.7	51921.8	0	0	6024.28	1540.89	129327	89970.6	1366.85	9863.64	118278	59981.8	4875.07	0	3108.66					59	63
12268	526.042	50.2192	30804.8	54388.6	33208.8	128408	165690	40646.6	29183.9	31908.3	19636	29615.6	42420.1	60213.2	28587	45006.7	42102.5	66565.1	37529.8	30771.5	27549.2	28238.8	26060	25196.7	50264.4	91407.2	23142.8	14466.3	43709.5	32854	58271	62017.9	13636.3	19150.3	99713.1	24813.6	0	21471.4	31281.8	32126.6	72756.7	5872.71	10868	16229.3	30705.4	14819.5	47281.8	45704.3	5354.02	1361.32	0	5164.02	27000.5	56493.8	0	11691.2	57747.7	19166.1	8059.21	8457.45	1851.75					59	63
12287	527.19	104.631	1.14391e+06	1.37345e+06	847402	2.01671e+06	1.28111e+06	1.2675e+06	2.57298e+06	1.33135e+06	936844	1.75018e+06	1.31325e+06	1.59267e+06	1.43032e+06	917525	1.70544e+06	1.31929e+06	1.787e+06	1.70833e+06	609641	1.50848e+06	1.57895e+06	1.91045e+06	1.35467e+06	587669	1.08974e+06	364337	921126	1.01378e+06	1.32404e+06	20205.4	542665	48150.2	68933.5	80501.4	153737	15964.6	3322.18	43061.5	62665.7	114360	7576.7	46068	20771.4	73852.2	6140.82	9171.51	31453.6	87771.2	30068.7	0	7261.42	0	23912.1	71261.8	54904.7	8931.14	12201.1	195777	6950.03					59	63
12371	535.038	732.645	162409	370133	172080	510942	182968	260714	235623	197403	148088	259124	303568	313709	288947	242561	142551	212705	582061	577993	206569	93710.8	127166	200593	147110	22102.5	108836	131270	135130	69421.3	123743	577152	78201.7	111912	746940	506697	0	1.16715e+06	1.56277e+06	2.0111e+06	496354	22003	1.11395e+06	1.40329e+06	4.29141e+06	359596	942611	1.27043e+06	1.95073e+06	3.06926e+06	584832	1760.4	1.4302e+06	0	274333	782708	229241	1.41501e+06	207844	433233	2.42487e+06					59	63
12511	549.116	752.918	1.25614e+06	1.75643e+06	954740	2.32088e+06	4.20065e+06	1.02095e+06	709263	3.61444e+06	1.54046e+06	4.32326e+06	4.01758e+06	3.92587e+06	1.9836e+06	2.95032e+06	1.18701e+06	995996	616592	1.58919e+06	120323	602661	711507	1.10121e+06	446312	8823.7	778251	87986.7	136013	204955	986406	156242	66120.2	330372	509624	617679	6672.25	49020.2	1.14373e+06	584191	1.51202e+06	3342.85	78122.4	145294	557139	240714	36451.8	73525	34628.5	92949.3	24859.4	11538.5	1.07613e+06	0	104749	27209.1	73488.5	706429	6010.25	22669.4	1.2527e+06					59	63
12601	560.07	771.167	38003.3	9291.82	23710.5	37904.2	25459.8	30685	52285.6	34798.5	37304.7	75580	49695.3	47348.4	53218.2	93772.6	40450.5	57966.4	65393.8	118131	24852.8	207903	55426.5	148692	55606.8	110364	30514.6	0	16890.1	41547.9	5074.5	250813	1.32774e+06	1.55519e+06	253928	64158.5	0	130511	968998	193358	1.50176e+06	4646.24	151235	16851	424523	1.41808e+06	386141	93064.4	44785.8	150711	287279	10451.1	2952.54	6255.93	1.9114e+06	28890.5	233366	15756.4	152066	574707	3360.44					59	63
12618	562.12	654.921	60185.1	69839.5	67866.5	40770	21651.2	49672.8	67614.6	65345.9	37015.6	62963.8	113584	55617	23964.6	71535	37755	87852.4	62173.3	64613.6	15615.2	52961	62860	126224	82116.9	37627.2	228914	510680	145402	294774	46639.2	2.71942e+06	1.22296e+06	264114	1.53351e+06	1.50891e+06	78189.4	226529	2.84611e+06	2.70101e+06	5.53211e+06	0	1.97639e+06	2.63087e+06	400862	0	17161.7	1.84292e+06	1.538e+06	143483	42891.6	37138.2	729673	161025	2.28976e+06	295535	9248.25	284772	71562.5	0	224902					59	63
12801	583.261	594.374	23525	164628	42588	227892	34860.7	765430	742377	214057	16834	147048	52808.3	98279.2	190392	102040	494083	314249	313211	580835	42304.1	312974	664089	252377	46523.4	53530	7757.85	95030.4	343129	203895	35418.5	154686	1.00222e+06	2.47769e+06	93772.7	359233	102031	44284.1	76268.2	506404	157268	6459.3	108337	114342	48737.8	5998.45	246317	35325.8	16570.9	1.04057e+06	6832.61	1533.25	474861	0	92152.5	15097.3	39373.2	34868	39112.3	4236.47	68441.2					59	63
13014	611.06	52.5865	28251	41000.7	12817.1	53418.6	28992	35798.9	73957.3	23732.1	7536.75	23419.3	7096.65	15102.4	16306.4	15207.3	16651.4	72848.7	104173	77033.1	17330.3	7825	49675.6	51950.3	25414.1	32304	3934.54	4367.98	89464	4559.8	42040.1	20071.4	4696.9	49210.5	17001.5	1304.76	14471.3	129767	55500.8	18665.1	35368.9	169764	11065.9	31952.8	23080	10473	1833.16	29076.2	12306.4	8198.65	39275.9	56640	136210	387971	14650.7	13564	109299	124631	22373.4	0	5508.17					59	63
13224	638.993	52.0264	43808.9	98988.9	48426.1	54974.2	59136.5	92102.7	58315.7	74315.1	48748.7	68735.7	84396.2	103395	45476	66907.3	105892	80944.6	64108.3	70593.9	34924.4	68316.9	60967.5	77143.6	65057.2	20569.7	64666.8	25200.9	82016.2	45639.2	68143.4	195076	23648.3	49498	8513.1	39405.3	1784.91	21202.5	27740.3	92697.6	142024	0	57193.7	52030.3	134711	188087	63594.5	109324	18747.3	38310.8	2966.43	3828.68	44298.1	33025.4	3482.21	20272	64616.9	45144.2	11138.2	36389.4	21423.4					59	63
13286	650.872	59.2969	31601.7	36384.1	10870.5	45837.5	74863.1	41076.2	78616.1	52435.9	33141.2	39075.2	52840.8	46498.1	25816.9	38762.6	29756.4	9493.36	12259	29889.7	19294.2	42477.9	36216.4	37579.8	36582.3	16439.6	74557.7	81805.8	41935.1	62986.4	14462.4	125980	176003	126555	145189	93769	22145.6	11902.7	79581.7	36990.6	27213.4	0	84960.8	92533.2	104770	191513	160786	74170.3	145491	87643.9	11717.8	6006.62	38486.4	1530.08	67505.2	133941	40574.9	62038.3	106572	290104	112945					59	63
13288	650.93	344.449	120369	1.03369e+06	69441	890906	720622	885938	774947	746372	88129.6	876240	1.84441e+06	722702	741915	871357	1.3629e+06	1.4964e+06	2.39239e+06	2.06941e+06	122023	1.01957e+06	1.75599e+06	1.8114e+06	913113	155753	164336	9809.82	2.46537e+06	13067.8	1.29341e+06	124958	4247.04	34692.8	80929.5	9923.47	18100.1	335621	166822	404859	202609	148306	25222.1	43785.3	125969	158995	205640	73430.8	33910.6	50034.3	203560	0	4207.44	15297.9	182781	85353.4	8474.34	172700	23565.7	3311.29	59875.7					59	63
13338	662.158	815.673	799410	263417	468557	437104	314560	209271	685858	1.07146e+06	429504	1.18968e+06	681846	293569	364105	1.59146e+06	232657	3.44098e+06	430340	1.41025e+06	1.31968e+06	351258	1.87552e+06	663209	303877	244293	939936	189563	90025.6	518163	311880	1.11466e+06	1.13909e+06	358808	2.65799e+06	274669	88986.9	57085.6	126731	205042	653998	190543	1.39983e+06	881610	3.0733e+06	278672	86850.8	69670.5	1.07735e+06	802616	759393	1.47036e+06	478224	0	511419	657840	25582.9	406907	75825.6	60931.2	1.37984e+06					59	63
13343	662.989	59.3622	171648	192928	162024	165264	294844	198514	179237	232788	281133	213788	290984	200553	215638	208647	191633	99720.7	194789	203012	188492	258021	279700	170941	263690	131229	34355.7	64737.7	205155	28210.7	144094	32151.8	62700.7	20955.2	64789.7	213674	43224.5	17841.1	126107	30731.3	142356	63457.5	76178.3	88811.8	76384.5	41663.9	30413.6	66404.7	114248	61638.4	29999.4	86943.2	66250.3	158277	22657.3	47278.2	46833.1	61487.7	99269.2	0	97374.3					59	63
13406	678.307	602.798	307930	1.06776e+06	207997	696288	262076	873287	1.6206e+06	415068	186063	585232	1.01604e+06	619616	447437	359619	819826	819879	975913	807604	91684.9	478751	551426	1.0353e+06	712594	141402	601042	115761	1.13849e+06	206544	557681	646747	379533	169477	579901	122762	42642.6	347189	174809	198842	159069	22059.8	188516	178927	126988	4486.45	548613	358959	169698	799540	218739	106978	137722	360255	0	513224	46461.3	481209	537878	0	62049					59	63
13436	684.831	347.398	213390	286975	390468	301334	148877	187022	161087	109813	4295.03	144078	119292	58924.9	28630.6	6864.35	593562	593896	200828	237697	271826	50636.2	546576	799383	0	531090	853190	379050	666023	597903	253963	1.17077e+06	33155.4	7909.18	1.30733e+06	49077.7	471955	1.35031e+06	43659.7	364230	1.52843e+06	1.59055e+06	202621	369649	396576	383692	1.08308e+06	243357	473986	251423	1.32582e+06	596840	175990	2.34941e+06	1.17638e+06	1.24161e+06	284644	1.23545e+06	1.53183e+06	798580	488025					59	63
13571	730.877	59.1403	93534.7	139723	68582.4	94408.4	123184	96238.3	150547	98313.6	72511.4	95214.6	131683	111857	108849	92219.7	90362.2	43590	69404.5	83498.5	62214.7	104959	82838.2	73878.4	87418.1	35525.1	146685	199924	108699	150498	59812.9	368723	412677	301947	235952	159232	61966.6	81839.5	213571	150192	252713	0	173033	109017	275601	486250	485779	252780	280517	225076	45278.2	29348.6	134360	5622.02	169712	300719	163684	169319	169571	729164	273637					59	63
13671	778.981	52.6125	99921.8	230736	99588.7	146255	169327	292439	176442	220667	102306	183504	274087	276808	137682	170485	206094	194535	142417	228450	77170.6	189255	225558	255550	160082	57352.7	262583	107205	256247	208467	173099	29960.7	83490	121307	46720.6	56242.2	4260.9	9638.75	73776.9	20476.5	22125	0	7518.18	10763.4	8423.38	19627.5	1584.69	16493.7	4882.62	7980.15	2996.05	7542.64	153751	64683.1	6956.77	5454.89	163105	124186	5621.78	1657.88	2109.7					59	63
13691	790.166	1039.19	207694	36988.6	135130	104152	139755	62274.1	0	200286	76237	163526	248966	190122	137549	128150	0	161356	164859	78369	118357	108299	93919.7	0	235940	169201	242684	162246	167767	140257	140407	150731	158995	344473	348430	281740	249438	183248	459631	95881.8	669480	80136.9	249271	305382	150953	124426	268175	214023	254411	259720	432108	159035	272129	174063	288856	452159	104000	273896	633641	222791	345492					59	63
13730	840.163	1047.69	333587	197076	232094	346815	450324	208991	202975	468696	343112	395074	619580	621861	405086	345574	254509	355842	456940	441241	272315	346133	436814	229812	583854	385999	611537	380926	522640	350643	399815	582457	444782	495988	525251	612996	423428	536193	564097	228935	704618	241499	335462	519844	0	464755	495754	0	535289	0	503008	447603	472098	555952	437976	633006	614265	586589	857021	432927	596144					59	63
299	96.969	397.877	4.40854e+06	5.63754e+06	6.42567e+06	6.14052e+06	4.99757e+06	5.94358e+06	5.79073e+06	6.03684e+06	5.29194e+06	6.16856e+06	6.05446e+06	8.27173e+06	5.87354e+06	3.45168e+06	1.09746e+07	8.55166e+06	7.6477e+06	7.78718e+06	6.69653e+06	6.10836e+06	1.23339e+07	1.29449e+07	6.67454e+06	7.60194e+06	1.66397e+07	6.35216e+06	2.42109e+07	1.08024e+07	7.06653e+06	2.84197e+07	6.73074e+06	1.00364e+07	1.18367e+07	8.94131e+06	1.29144e+07	8.68592e+06	6.37368e+06	4.20274e+07	2.40046e+07	1.81275e+07	3.13304e+07	5.64567e+06	6.28649e+06	1.14215e+07	3.19646e+07	1.32356e+07	1.46606e+07	6.65211e+06	1.41504e+07	4.73299e+06	6.24425e+07	1.23728e+07	1.83367e+07	2.94896e+07	1.21183e+08	2.30202e+07	1.17579e+07	2.03246e+07	4.68702e+07					59	63
503	110.072	61.0142	134246	220446	113894	193689	147049	272938	246842	191618	109858	181348	158043	268201	172935	204551	212471	255646	293598	236225	106900	169147	254600	223808	157464	138232	72339.3	17920.6	237747	18059.6	243543	104646	51404.2	15584.7	380210	414280	0	1.44783e+06	968370	1.0531e+06	2.8155e+06	622801	728618	550291	969250	65789.8	3.55671e+06	627075	1.86815e+06	283983	761843	93390.7	958169	456493	2.55015e+06	5.54411e+06	16792.2	360469	2.10268e+06	0	566108					59	63
708	126.019	383.995	3.42455e+06	1.63285e+07	2.34539e+06	8.92755e+06	5.34416e+06	1.62874e+07	1.69208e+07	7.93634e+06	2.01751e+06	6.27294e+06	1.57969e+07	6.57565e+06	4.24873e+06	5.29294e+06	8.11985e+06	1.56861e+07	3.00556e+07	1.2054e+07	6.00638e+06	3.08681e+06	1.54357e+07	1.37148e+07	3.8143e+06	1.90767e+06	5.28489e+07	3.90633e+07	1.39542e+07	2.32814e+07	9.52643e+06	5.1919e+07	1.54141e+07	3.8745e+06	2.71204e+07	5.1274e+06	1.27244e+08	5.95279e+07	3.78002e+07	6.35759e+07	8.49014e+07	3.54775e+07	6.79654e+07	9.04301e+07	8.16813e+07	6.19668e+06	3.77322e+08	1.36491e+08	1.34407e+08	2.74742e+07	2.81646e+08	389045	4.49155e+07	4.02023e+06	1.25722e+07	5.78506e+07	2.09601e+06	3.125e+07	2.69813e+08	2.29992e+06	1.35205e+07					59	63
875	131.227	804.275	12886.1	35511.7	3482.8	128202	2702.21	5940.28	0	8602.78	10615.4	0	33527.5	72893.6	3525.34	8869.65	4455.42	9942.28	23182.9	754995	56087.9	31747.8	318686	1.77566e+06	243483	11259.3	347277	119705	836039	16428.1	1.12829e+06	994087	182726	302812	151581	49671.7	4.63509e+06	5.55494e+06	128502	138253	2.35058e+06	2.47623e+06	229707	38555.6	347884	9250.32	1.76456e+06	479828	558800	254259	1.80677e+06	839745	42277.4	856863	933980	2.77122e+06	4698.64	177242	2.29945e+06	5817.92	169899					59	63
902	132.946	377.457	3.62806e+06	6.62371e+06	3.26095e+06	5.08895e+06	3.43446e+06	6.49158e+06	6.21614e+06	2.96749e+06	3.24461e+06	3.37324e+06	1.02833e+07	3.83501e+06	3.05828e+06	2.92593e+06	7.93214e+06	6.943e+06	7.85628e+06	9.22354e+06	3.20889e+06	4.65074e+06	9.68025e+06	1.28638e+07	7.45105e+06	4.29225e+06	1.43688e+07	4.13429e+06	1.99403e+07	5.57986e+06	6.68862e+06	1.19067e+07	4.98155e+06	5.05619e+06	1.4455e+07	2.50114e+06	8.77061e+06	1.24382e+07	5.3718e+06	2.70459e+06	1.08268e+07	2.47625e+07	1.94958e+06	2.65404e+06	5.42018e+06	5.74289e+06	8.25198e+06	5.10434e+06	4.11344e+06	0	9.41462e+06	5.89161e+06	3.38647e+06	1.12441e+07	1.07064e+07	6.68315e+06	1.34503e+07	7.23394e+06	1.24898e+07	8.43547e+06	3.27017e+06					59	63
910	133.014	865.271	4.52462e+06	1.60739e+07	6.02248e+06	7.18352e+06	9.48523e+06	9.90678e+06	9.18788e+06	7.22995e+06	3.69011e+06	5.20799e+06	1.99412e+07	1.11251e+07	6.06599e+06	1.6733e+07	7.55128e+07	4.66099e+07	1.06723e+07	1.91915e+07	3.06462e+06	5.66919e+06	1.11768e+07	1.24673e+07	3.92698e+07	1.96933e+06	1.31977e+06	1.08592e+06	1.15893e+07	529996	9.25822e+06	1.78517e+06	656471	1.65133e+06	0	1.55037e+06	0	3.5657e+06	3.184e+06	1.80352e+07	8.03209e+06	1.24339e+06	4.06483e+06	2.28164e+06	4.19904e+06	3.79507e+06	2.17919e+06	2.83266e+06	2.09442e+06	3.50488e+06	6.34157e+06	1.60439e+06	2.7117e+06	170175	2.96241e+06	4.0973e+06	1.41928e+06	2.55694e+06	6.72184e+06	1.13538e+06	1.29627e+06					59	63
1015	140.012	135.666	1.45895e+07	2.98167e+07	1.36882e+07	5.27235e+06	2.4982e+07	3.82286e+07	4.83967e+06	2.75039e+07	1.73537e+07	1.4607e+07	3.54644e+07	2.63143e+07	1.79445e+07	3.28339e+07	2.88995e+07	4.3141e+07	3.17739e+07	1.31463e+07	1.3023e+07	2.27612e+07	2.73136e+07	1.1857e+08	2.11699e+07	1.1725e+07	2.82893e+07	9.51706e+06	2.36989e+07	1.23345e+07	2.03496e+07	5.71119e+06	8.01092e+06	1.33494e+06	5.41963e+06	5.87359e+06	6.70726e+06	1.86716e+06	1.4137e+06	4.28182e+06	1.94464e+06	6.06397e+06	2.21074e+06	2.10215e+06	2.13776e+06	1.40792e+06	2.26044e+06	3.0049e+06	1.34167e+06	2.15843e+07	8.54078e+06	0	2.58149e+06	2.33665e+07	911322	1.75903e+06	1.06125e+06	679091	772592	985282	2.00854e+06					59	63
1278	150.834	181.097	87012.4	140699	92321.8	183151	100055	60245.6	251405	142903	0	77035.2	107769	254524	66720.5	2804.09	4039.17	99135	39870.9	295044	1612.74	192876	390757	414735	259142	233510	321619	171108	438529	227494	153691	878137	63594.4	109303	660934	1.04581e+06	251902	687103	448648	396727	1.20377e+06	744880	336550	729200	47959.9	305723	532589	745561	192998	137612	1.10525e+06	703915	679056	581928	620325	722461	1738.92	759836	992897	105762	174778					59	63
1299	152.029	180.082	5.20195e+06	1.44173e+07	6.13073e+06	1.00134e+07	1.41412e+07	4.92334e+06	2.31234e+07	1.12172e+07	489344	6.92776e+06	1.08406e+07	1.47538e+07	5.45309e+06	947069	1.35749e+06	1.20148e+07	2.36531e+06	1.79309e+07	690908	2.08671e+07	3.23074e+07	3.35002e+07	2.23255e+07	1.25708e+07	1.94646e+07	2.53396e+07	3.87344e+07	1.26436e+07	1.1037e+07	4.51349e+07	1.28238e+07	1.04245e+07	4.18094e+07	4.5624e+07	1.2125e+07	5.95101e+07	4.95814e+07	9.55363e+07	8.56673e+07	9.57917e+07	1.29552e+07	6.8929e+07	2.71424e+07	1.52336e+07	9.88953e+07	7.47887e+07	8.3936e+07	6.21717e+06	5.69081e+07	4.86876e+07	4.72495e+07	4.62984e+07	4.06536e+07	6.12846e+07	700699	4.00229e+07	5.38769e+07	5.0084e+06	3.28708e+07					59	63
1314	152.996	372.924	2.01259e+06	6.84417e+06	1.05633e+06	3.85879e+06	3.10044e+06	6.33954e+06	4.12592e+06	5.1936e+06	1.16924e+06	3.65899e+06	4.08031e+06	4.34559e+06	2.68675e+06	4.00235e+06	6.19237e+06	6.13746e+06	5.12089e+06	5.78975e+06	2.08537e+06	4.062e+06	6.08033e+06	6.45551e+06	2.72356e+06	2.17776e+06	2.10411e+06	1.20249e+06	1.92883e+07	1.48804e+06	9.6045e+06	9.51669e+06	1.91972e+06	3.85264e+06	5.95027e+06	1.6546e+06	1.50232e+06	3.74094e+06	2.84401e+06	3.99954e+06	8.19168e+06	3.7427e+06	2.69785e+06	1.87472e+06	4.98471e+06	3.90323e+06	7.47865e+06	1.05515e+06	1.74105e+06	1.82016e+06	1.82704e+07	388615	618912	6.38927e+06	8.56205e+06	2.39372e+06	372239	2.23681e+06	1.17609e+07	787677	2.58215e+06					59	63
1343	154.027	107.413	1.05627e+06	1.01533e+06	824182	474393	552955	854921	140946	435918	638533	271037	1.24232e+06	940369	603322	838553	835908	810224	839117	579682	682627	1.22976e+06	764590	534343	504210	1.01749e+06	874450	1.70317e+06	986976	673892	714271	2.14573e+06	2.18809e+06	438644	8.84783e+06	6.184e+06	769550	1.46796e+06	2.05259e+06	5.70836e+06	4.07941e+06	806079	6.90073e+06	2.40756e+06	3.30354e+07	1.38566e+06	2.20208e+07	3.69949e+06	1.1663e+07	1.71633e+07	9.8056e+06	314745	1.29677e+06	1.26186e+06	1.90738e+06	4.90204e+06	375820	1.58616e+07	3.73791e+06	145799	1.15779e+07					59	63
1590	163.025	715.772	5.5386e+06	1.03398e+07	3.51494e+06	8.22214e+06	1.15667e+07	3.98342e+06	9.65268e+06	6.2955e+06	5.72839e+06	4.18932e+06	7.22306e+06	3.49248e+06	3.43981e+06	5.89875e+06	6.49208e+06	8.17779e+06	6.5528e+06	9.47701e+06	6.35388e+06	7.65401e+06	9.17034e+06	8.2156e+06	8.51299e+06	3.67295e+06	1.37736e+07	8.32421e+06	8.34921e+07	7.89818e+06	1.17833e+07	3.57589e+07	2.02684e+07	8.53261e+07	1.19815e+07	7.54673e+06	3.95249e+07	9.0582e+07	4.9549e+07	1.53476e+07	1.87953e+08	3.82423e+07	1.7629e+07	8.33616e+06	9.59739e+07	1.32499e+07	1.00282e+08	3.5977e+07	3.11528e+07	4.3441e+07	5.90069e+07	5.61705e+06	2.14099e+07	2.30902e+07	2.57994e+08	1.13862e+07	3.63669e+06	3.69732e+07	6.79761e+07	1.3898e+08	5.41957e+07					59	63
1790	171.006	401.444	2.42936e+09	8.98461e+08	2.12154e+08	1.44237e+09	7.05098e+08	6.34865e+08	1.61925e+09	2.75258e+09	3.98691e+08	1.27083e+09	5.14368e+08	1.17449e+09	1.72775e+09	6.62593e+08	1.41015e+09	1.32613e+09	1.37876e+09	2.35858e+08	2.42617e+08	6.37555e+08	5.96101e+08	2.14421e+09	4.0211e+09	4.89842e+08	3.69601e+07	2.97063e+07	8.06154e+08	4.6253e+07	1.58113e+09	5.46791e+07	2.43329e+07	1.71385e+07	7.69504e+07	3.85249e+07	1.92808e+07	3.48422e+07	4.55783e+07	4.67874e+07	6.14465e+07	9.03305e+06	4.08522e+07	3.54861e+07	2.91662e+07	1.6457e+07	1.87821e+07	1.74493e+07	7.40057e+06	2.12049e+07	2.23953e+07	4.94184e+06	2.48806e+07	3.33719e+08	2.98768e+07	1.62135e+07	2.14403e+07	1.93085e+07	1.82871e+07	7.35894e+06	1.1656e+07					59	63
1855	173.803	696.449	12789.7	30916.5	9034.8	55377.9	6469.77	56446.7	94771.6	35647.2	3583.37	33442.8	33178.9	21690.7	21042.5	42366	35726.2	9906.98	60592.7	16076.9	7802.84	19051.1	31681.7	48120	15433	8910.83	574508	589856	93003.5	582346	79755.3	130712	327231	431620	103417	140449	24514.3	280372	747798	173480	537046	171791	156958	103089	223332	0	119857	98109.9	527356	56335	706559	526235	40814.6	71042.6	1.22248e+06	407895	1366.1	122841	858995	426945	22743.2					59	63
1867	174.041	725.745	1.15187e+07	1.61055e+07	3.25665e+07	6.60759e+06	2.26761e+07	1.26744e+07	2.53974e+07	1.74793e+07	6.72454e+06	8.98262e+06	1.25572e+07	8.62829e+06	8.07874e+06	8.5664e+06	1.13552e+07	3.07428e+07	3.46862e+06	6.52594e+06	4.2793e+06	1.45809e+06	4.66636e+06	4.21042e+06	5.48373e+06	1.91038e+06	1.27898e+07	5.57881e+06	3.46143e+06	9.38309e+06	1.67907e+06	1.37383e+07	1.9248e+07	1.69288e+07	1.13049e+07	2.53284e+06	4.19129e+06	6.25426e+06	6.00946e+06	4.89818e+06	1.35576e+07	1.66843e+06	7.14968e+06	2.08139e+07	1.63655e+07	1.40745e+07	2.76675e+07	1.29434e+07	6.49123e+07	1.03991e+07	5.57538e+07	5.09719e+06	1.7522e+07	1.63362e+06	5.99672e+07	1.56359e+08	2.2189e+06	1.17325e+08	9.99715e+07	1.37051e+07	2.59764e+07					59	63
1885	174.278	696.272	16070.9	26660.9	19903.5	88736.9	26175.4	175883	128905	37991.8	4062.47	39351	57988.3	82185	37187.8	52047.6	65563	58805.9	60917.5	33099.8	21742.6	19683.1	28973.7	83567.6	15053.7	13082.6	630572	455931	114502	746309	101316	126196	51411.1	140634	38359.3	132846	30192.3	206016	1.01667e+06	222606	686181	185693	209826	226667	253689	197009	334402	146172	463779	146492	1.24461e+06	561925	40747.2	121019	963858	407588	1684.63	85422.2	1.65505e+06	620579	34754					59	63
1955	177.04	736.44	1.41959e+06	2.38517e+06	1.74453e+06	4.77477e+06	2.44846e+06	2.5173e+06	3.35519e+06	3.19248e+06	1.13412e+06	2.33169e+06	5.49572e+06	1.67129e+06	1.29741e+06	2.31294e+06	5.35362e+06	1.3168e+07	2.90379e+06	1.23616e+07	1.47892e+06	8.73271e+06	8.18002e+06	4.97563e+06	8.29111e+06	3.02004e+06	4.44569e+06	6.17662e+06	1.31264e+08	4.44302e+06	9.66855e+07	2.60614e+08	9.04448e+07	3.19404e+08	4.9696e+06	3.72369e+06	2.54055e+08	2.08403e+08	5.71257e+07	1.4321e+07	458680	5.52596e+07	1.04074e+07	1.53525e+07	2.46152e+07	1.52164e+07	1.23717e+08	6.72598e+07	3.03957e+07	1.39675e+07	2.70752e+08	7.82183e+07	2.688e+07	1.32141e+06	6.44227e+08	5.9002e+07	2.70613e+06	1.04742e+08	2.50021e+08	3.38868e+07	1.70271e+08					59	63
2011	179.056	352.294	9.48071e+06	3.15471e+07	6.1349e+06	2.98028e+07	1.77786e+07	1.62097e+07	6.23554e+07	1.13042e+07	2.20747e+07	1.5268e+07	2.14369e+07	1.89541e+07	1.59635e+07	9.73649e+06	1.73596e+07	1.24147e+07	1.94673e+07	3.22844e+07	5.23099e+06	1.00957e+07	2.5902e+07	3.61931e+07	3.02286e+07	4.74456e+06	5.42725e+06	4.39435e+06	2.25891e+07	8.22491e+06	1.86158e+07	9.44279e+06	5.03231e+06	4.86862e+06	9.08536e+06	5.43737e+06	4.8367e+06	9.06066e+06	1.09198e+07	1.03934e+07	1.83848e+07	3.43445e+06	1.30324e+07	1.18189e+07	1.43121e+07	3.23722e+06	4.75454e+07	2.10203e+07	1.51177e+07	2.30727e+07	2.47871e+07	1.1518e+07	1.28423e+07	2.98065e+06	6.46331e+06	9.25357e+06	7.58345e+06	1.60987e+07	2.67124e+07	2.84629e+07	1.72132e+07					59	63
2032	180.015	626.761	95490.5	1.13951e+06	102078	182486	89275.2	435451	556088	84095	224157	116360	621042	96061.3	79354.8	117532	524873	348111	330696	1.59825e+06	273069	158621	679389	685241	577451	539080	459464	55219.4	1.30995e+06	136322	171944	75526.1	47978.8	102580	372074	127554	102717	177194	301162	137497	409282	841325	328058	234110	127965	105339	92180	181185	96890.6	53694.3	366248	176069	0	310062	132532	203821	206443	4.48314e+06	224518	65795.6	0					59	63
2375	191.02	1032.87	5.11433e+06	2.11396e+07	1.28444e+07	1.50946e+07	1.31921e+07	3.4961e+07	2.73144e+07	5.8388e+06	9.09435e+06	1.13392e+07	3.09333e+07	4.47242e+07	5.97797e+06	7.60851e+06	1.33842e+07	1.06366e+07	2.601e+07	5.6146e+06	4.16584e+06	4.71908e+06	4.13735e+06	1.92121e+07	7.63515e+06	1.1385e+06	5.1317e+06	3.10524e+06	5.8688e+06	0	8.76922e+06	1.76514e+06	3.9033e+06	1.73519e+06	6.16063e+06	5.55592e+06	1.27866e+06	3.5856e+06	6.60121e+06	8.46773e+06	1.24095e+07	4.23307e+06	1.90823e+06	3.8553e+06	2.79132e+06	2.24789e+06	3.5579e+06	2.87987e+06	2.36537e+06	2.75794e+06	2.08056e+06	1.0702e+06	1.16664e+06	0	1.51496e+06	2.13881e+06	1.85673e+06	3.68487e+06	3.54192e+06	1.62783e+06	1.66297e+06					59	63
2391	191.02	301.405	1.8292e+06	1.26916e+07	2.41285e+06	5.87797e+06	2.07684e+06	1.16503e+07	1.71323e+07	1.0451e+07	2.92724e+06	1.34324e+07	1.8999e+07	7.20987e+06	2.00981e+06	1.12718e+07	6.96701e+06	3.62768e+07	2.35356e+07	2.36463e+07	1.75569e+06	1.10416e+07	2.04421e+07	1.02063e+07	9.0771e+06	1.92218e+06	1.79761e+07	1.31818e+06	1.34411e+07	2.4666e+06	2.3272e+07	239477	440797	824711	1.80341e+06	1.04476e+06	3.6022e+06	3.94752e+06	1.80653e+06	1.1322e+07	2.03882e+06	6.07279e+06	1.46529e+06	1.10023e+06	4.48277e+06	804185	3.94698e+06	5.18987e+06	1.8073e+06	3.45606e+06	3.70604e+06	162868	1.64467e+06	280154	2.61016e+06	3.69873e+06	1.90013e+06	5.84207e+06	3.06464e+06	0	1.40471e+06					59	63
2399	191.031	391.973	1.08915e+06	3.96368e+06	1.3413e+06	1.56362e+06	678045	4.39891e+06	2.37856e+06	1.21343e+06	1.14885e+06	808393	4.93944e+06	1.0181e+06	660983	620668	3.20681e+06	3.38509e+06	3.86999e+06	3.63984e+06	840370	1.01121e+06	3.4118e+06	4.06284e+06	2.60528e+06	2.15938e+06	2.99178e+06	682635	6.93526e+06	1.09563e+06	2.78717e+06	443353	205334	314135	907956	264178	1.39392e+06	3.68915e+06	1.18979e+06	486020	970142	9.05655e+06	234951	590953	700770	306840	599222	569505	185164	3.10523e+06	3.27352e+06	0	253955	3.43848e+06	948496	162103	316579	342181	4.22958e+06	177896	1.94083e+06					59	63
2450	192.033	381.392	2.235e+06	5.09218e+06	1.30415e+06	6.8379e+06	1.31065e+06	3.80554e+06	1.19172e+07	317051	2.05725e+06	1.17107e+06	3.1228e+06	896435	2.02084e+06	1.04625e+06	8.29533e+06	5.81247e+06	4.67553e+06	4.67524e+06	557519	358588	375982	2.61742e+06	6.11607e+06	116485	1.36074e+06	141369	1.94995e+06	2.38725e+06	1.60134e+06	710933	111311	303680	428778	341652	391588	442967	32927.5	1.80812e+06	592928	691359	242364	305916	735484	224499	441884	304766	203345	346371	5.56401e+06	54045.1	101466	2.17823e+06	519116	538551	318151	217277	516025	101198	252751					59	63
2453	192.033	293.101	54500.5	78278.9	72723.9	11895.9	7762.15	35516.8	35760.3	5997.73	95385.6	27110.3	235622	2262.56	11152.7	12968.2	85831.9	37005.4	32114.6	31114.9	28727.7	333975	14041.9	21047.1	74445.8	30328.8	134645	129186	47021.3	210459	16689.4	426825	418420	423790	1.39968e+06	536014	74196.7	759552	326358	1.88504e+06	376122	59158	451377	600545	1.02572e+06	81046.5	246919	651082	712159	553499	3.06798e+06	66384.6	98915.3	73022.1	820596	638611	81689.7	296166	2.01829e+06	129106	546064					59	63
2475	193.035	296.167	2.02727e+06	1.59e+07	2.5633e+06	3.31928e+06	1.57806e+07	1.29046e+06	1.47137e+06	1.91504e+06	1.71955e+06	2.38742e+06	9.32328e+06	2.53293e+06	931853	3.35954e+06	2.36809e+06	8.03928e+06	2.27779e+07	1.30249e+07	4.79394e+06	1.50029e+06	4.52917e+06	1.59373e+06	3.38404e+06	1.17979e+06	3.16118e+06	1.8559e+06	5.44011e+06	2.46676e+06	3.2103e+06	1.53141e+07	2.60741e+06	6.34581e+06	2.51174e+07	4.75029e+06	3.76927e+06	8.95181e+06	6.43182e+07	2.5652e+07	1.25739e+07	3.0516e+06	1.24165e+07	3.10883e+07	2.62684e+07	9.42562e+06	2.21771e+07	4.44449e+07	2.50352e+07	4.97966e+07	3.95506e+07	1.45266e+06	1.61785e+07	4.75768e+06	1.10762e+07	5.09284e+07	2.61116e+07	4.44844e+06	1.69014e+07	2.30546e+06	8.25003e+06					59	63
2476	193.035	270.994	3.5282e+06	6.35308e+06	1.12634e+06	3.99239e+06	8.6974e+06	1.18861e+07	8.86029e+06	5.98581e+06	3.77313e+06	7.38149e+06	1.38287e+07	9.50731e+06	7.002e+06	1.32925e+07	5.21335e+06	6.86783e+06	1.50828e+07	5.5832e+06	970306	4.08172e+06	3.17077e+06	3.10984e+06	4.06461e+06	229894	1.33171e+07	1.23604e+07	2.24247e+07	1.04489e+07	1.45071e+07	2.30161e+07	3.8652e+06	2.19777e+07	5.80597e+07	1.9643e+07	3.23217e+07	1.71043e+07	4.78563e+07	7.80495e+07	5.79841e+07	6.14119e+07	2.06701e+07	1.66593e+07	2.91174e+07	5.06942e+06	9.03584e+07	6.0708e+07	2.43091e+07	8.33448e+07	2.03898e+07	851734	1.47028e+07	2.5623e+07	4.09384e+07	2.29049e+07	1.72783e+06	4.47699e+07	7.19919e+07	791292	2.00179e+07					59	63
2511	194.032	188.094	1.32727e+06	971905	707966	142591	1.41282e+06	8.69079e+06	131836	430029	549854	3.4082e+06	865663	308084	2.77232e+06	2.97742e+06	2.64282e+06	805046	1.41888e+07	2.77587e+06	356162	1.18514e+06	622928	1.26544e+06	4.61773e+06	396787	6.15722e+06	1.93277e+06	4.61116e+06	1.9965e+06	34229.7	3.23534e+06	5.61084e+06	8.09123e+06	9.1597e+06	1.20762e+06	3.35601e+06	1.26032e+06	3.02971e+06	1.67908e+06	5.57008e+06	3.58765e+06	2.72508e+06	340073	8.35916e+06	7.92777e+06	243047	2.39467e+06	734260	1.13397e+07	3.98521e+06	1.11427e+06	1.31122e+06	469506	2.97163e+06	1.58326e+06	3.30479e+06	2.69471e+06	1.19816e+06	6.51984e+06	2.62639e+06					59	63
2618	196.951	346.689	2.22242e+06	3.28221e+06	4.92405e+06	4.00221e+06	2.65611e+06	3.25593e+06	1.36356e+06	2.79934e+06	933510	2.65019e+06	4.06839e+06	1.50641e+06	2.92256e+06	988061	5.89151e+06	5.81784e+06	3.0357e+06	5.47245e+06	1.91111e+06	2.40282e+06	5.55228e+06	7.2538e+06	1.08459e+06	3.88082e+06	9.67714e+06	5.14478e+06	5.91176e+06	5.13979e+06	4.34058e+06	1.20636e+07	4.74585e+06	6.08798e+06	8.69265e+06	3.83832e+06	3.1875e+06	1.00707e+07	5.91284e+06	5.14123e+06	8.40769e+06	9.50795e+06	4.38081e+06	4.24327e+06	4.48311e+06	3.79375e+06	8.10162e+06	3.54273e+06	4.48062e+06	3.26621e+06	8.0954e+06	4.78954e+06	4.72473e+06	1.06876e+07	1.57999e+07	1.41342e+07	4.4936e+06	8.0017e+06	9.18299e+06	1.00019e+07	7.80481e+06					59	63
2722	199.805	377.366	1.2811e+06	2.23499e+06	1.13487e+06	1.78958e+06	2.11448e+06	1.02795e+06	2.30283e+06	1.86133e+06	1.25993e+06	1.3521e+06	2.4599e+06	2.63832e+06	1.09041e+06	1.83088e+06	4.00663e+06	3.16401e+06	1.90307e+06	6.89793e+06	1.38792e+06	1.29202e+07	9.51957e+06	6.23976e+06	1.95674e+07	6.68253e+06	5.63179e+06	1.29905e+06	1.38249e+07	1.09246e+06	1.62097e+07	6.22918e+06	1.26987e+06	1.29307e+06	1.69552e+06	1.39251e+06	2.51579e+06	3.14421e+06	3.40542e+06	4.4022e+06	5.22489e+06	5.98292e+06	2.00385e+06	2.90124e+06	2.09453e+06	2.08781e+06	5.30121e+06	8.09258e+06	4.73276e+06	2.46887e+06	2.03171e+06	3.66041e+06	3.21909e+06	5.93365e+07	3.27419e+06	4.00149e+06	3.11919e+06	5.63473e+06	5.54035e+06	9.87142e+06	5.5946e+06					59	63
2868	203.382	448.324	127900	462252	140247	707149	122120	453442	383864	1.12319e+06	120648	385907	580767	127740	196508	197290	498868	304986	683355	109647	67491.6	240260	118640	645184	322135	344148	57199.4	91993.9	444941	44145.6	1.36244e+06	194595	101470	90744.6	247669	238237	315962	68414.9	103922	110594	302202	109098	153987	62470.7	196952	85353.5	47306.4	74501.7	76421	204855	91024.3	159705	86972.2	830198	388572	13719.2	64955.7	47365.9	357771	0	51318.4					59	63
2901	205.035	733.858	1.08016e+06	3.00604e+06	1.25879e+06	1.07711e+07	1.54844e+06	2.6182e+06	4.16675e+06	1.25123e+06	465835	713052	855758	2.44185e+06	1.14861e+06	420916	1.29159e+06	1.03167e+07	3.87366e+06	9.51064e+06	937520	4.35969e+06	3.71852e+06	2.64289e+07	1.69073e+06	2.46609e+06	2.19868e+07	6.46673e+06	4.96433e+06	3.47519e+07	1.38566e+07	9.26924e+06	3.61447e+06	234491	1.27016e+07	8.67377e+06	5.83546e+06	2.69206e+07	1.50985e+07	2.19716e+07	2.08099e+07	3.41642e+06	7.48282e+06	2.84827e+07	1.51046e+07	6.15567e+06	3.39025e+07	2.00787e+07	2.14654e+07	1.5623e+07	1.0731e+07	304578	5.13918e+07	922748	0	3.67033e+07	3.5248e+06	2.17103e+07	1.48573e+07	1.00311e+07	1.39184e+07					59	63
4117	236.02	750.777	367305	867745	342306	477583	402292	965557	1.79093e+06	599090	119794	562830	524305	451708	157433	366350	465661	322742	542031	744179	124166	530074	408996	591777	437609	126375	894046	362756	816999	182556	709155	3.98036e+06	12618.4	175569	521566	55097.7	975718	248781	0	545240	92220.8	1.01633e+06	187549	63009	381919	2259.82	4.51621e+06	507775	811868	1.0433e+06	1.34786e+07	104563	211818	546884	3.13615e+06	829589	111028	1.27603e+06	4.25464e+06	14162.2	733014					59	63
4639	248.024	779.816	4.12246e+06	8.23383e+06	3.00996e+06	1.29538e+07	2.33319e+06	1.0455e+07	7.2805e+06	1.40857e+06	2.62914e+06	4.78816e+06	1.02741e+07	1.25425e+06	5.76917e+06	2.76474e+06	3.6828e+06	1.2055e+06	250370	1.28389e+06	120249	799231	902066	1.16851e+06	4.20729e+06	278909	133972	131658	507052	132065	454061	1.39304e+06	1.46614e+06	2.69418e+06	1.22958e+06	369855	3.8262e+06	1.63633e+06	540480	979402	1.73287e+06	587736	456806	691807	1.45063e+06	805846	3.59341e+06	308710	713053	834770	2.56271e+06	1.26793e+06	133796	51002.1	2.9411e+06	1.37966e+06	339172	197976	373836	223748	564760					59	63
4875	255.072	269.551	1.55666e+06	5.5582e+06	2.37342e+06	1.51014e+06	1.2659e+06	3.89096e+06	2.35667e+06	1.83437e+06	1.14581e+06	1.83639e+06	4.42979e+06	2.66653e+06	1.89071e+06	5.07748e+06	1.8414e+06	5.82887e+06	5.0731e+06	3.31814e+06	1.06294e+06	1.806e+06	8.63391e+06	3.07204e+06	1.83249e+06	2.0722e+06	7.57479e+06	2.30565e+06	3.19175e+06	2.57914e+06	1.48425e+06	3.97646e+06	1.38037e+06	488217	2.91561e+06	604757	1.01283e+06	3.90898e+06	4.67004e+06	3.96415e+06	6.58836e+06	3.16061e+06	1.79727e+06	1.10253e+06	1.77565e+06	1.373e+06	3.73196e+06	1.22195e+06	2.34684e+06	3.61993e+06	1.44514e+06	3.67282e+06	2.84187e+06	3.29134e+06	3.6289e+06	2.28996e+06	1.17525e+06	5.51107e+06	884830	1.59875e+06	2.51618e+06					59	63
5004	258.031	625.282	187422	2.0213e+06	202940	386108	218498	1.87198e+06	2.21532e+06	252822	222128	162549	409834	613791	123245	346777	1.96096e+06	726866	82191.1	1.55867e+06	428062	4.01563e+06	5.05218e+06	2.55708e+06	1.89033e+06	2.51323e+06	1.40018e+06	457699	2.72784e+06	703329	1.36171e+06	760882	842143	2.45459e+06	1.48629e+06	593508	1.44618e+06	944206	1.16866e+06	251463	3.67247e+06	3.64741e+06	463596	1.32822e+06	77679	1.24299e+06	134769	148291	32495.3	16811.4	2.25706e+06	2.70631e+06	20210	3.32846e+06	2.52818e+06	25373	80275.3	40448.2	470133	759106	32139.3					59	63
5008	258.044	775.287	102484	422547	170303	60217.2	56061.6	127398	213353	129172	75578.4	327918	201435	373068	36683.2	684337	2.45963e+06	1.35131e+06	531132	3.20185e+06	98465.3	196412	208273	368146	207862	52590.5	2.30212e+07	1.0066e+07	4.87596e+06	8.08577e+06	1.53037e+07	472037	841403	130656	7.32003e+06	1.15843e+07	6.52071e+06	3.79884e+07	5.3831e+06	1.49803e+07	6.41281e+06	191402	955060	1.81162e+06	2.41519e+06	3.31595e+06	1.21669e+06	2.52051e+06	939408	1.33262e+06	2.67735e+07	156222	3.33751e+06	245787	6.40353e+06	248986	176430	640184	1.94096e+06	37663.5	2.19181e+06					59	63
5089	260.026	346.042	9.4995e+06	7.28698e+06	9.49915e+06	1.05756e+07	1.05541e+07	5.38699e+06	6.12775e+06	8.26311e+06	1.12468e+07	1.09916e+07	1.22789e+07	1.17103e+07	1.2059e+07	7.58674e+06	5.53453e+06	6.96518e+06	2.07978e+07	1.15558e+07	1.27602e+07	3.20142e+06	3.41335e+06	7.04244e+06	5.83204e+06	2.95585e+06	600265	230716	7.03007e+06	140932	8.34232e+06	772592	364177	170918	369121	691266	349304	898160	337559	2.16664e+06	952229	441017	138569	507135	1.58493e+06	1.2509e+06	989399	577146	880587	475395	965894	35999.2	273208	230958	1.10477e+06	629196	103257	491618	212979	307523	413477					59	63
5352	267.073	268.934	1.86415e+07	7.23975e+06	1.25426e+07	2.62128e+07	1.33005e+07	8.50374e+06	1.00569e+07	1.46032e+07	1.00618e+07	1.88921e+07	2.9138e+07	1.52344e+07	9.67303e+06	1.28066e+07	5.03062e+06	1.12914e+07	4.15141e+07	3.33642e+07	2.30446e+07	1.19826e+08	1.52819e+08	1.57948e+08	8.73268e+07	4.16757e+07	1.33295e+08	2.4946e+07	9.34062e+06	5.79169e+07	1.3605e+07	1.1656e+07	3.59507e+07	4.80746e+06	3.86314e+07	1.39076e+07	3.28079e+07	4.39355e+06	1.62071e+07	7.66072e+06	3.154e+07	1.1377e+07	4.26843e+07	1.51167e+07	6.95648e+07	8.23713e+06	6.80326e+06	2.16741e+06	2.96458e+07	2.29491e+07	9.124e+06	2.66869e+07	6.47313e+06	563569	2.98853e+06	2.21111e+07	161514	1.99101e+07	2.03828e+06	1.07e+06	9.57605e+06					59	63
5433	269.045	413.108	1.99703e+06	26364.2	1.83307e+06	2.63654e+06	2.85979e+06	84239.5	116145	2.4794e+06	2.02971e+06	46291.3	167064	199845	31241.8	92972.9	63781.6	253695	218395	386207	1.69158e+06	95809.6	4.10759e+06	73928.2	262848	31637.9	937463	101830	372119	166670	230014	166501	25315.2	675175	428556	472304	192112	474503	1.17568e+06	1.95496e+06	704188	3.69232e+06	998196	1.47004e+06	1.61011e+06	2.93116e+06	338691	2.88612e+06	868872	3.19781e+06	4.52475e+06	53293.9	1.56275e+06	410196	136775	644106	3.72455e+06	1.76298e+06	1.96303e+06	165010	1.47903e+06					59	63
5527	271.081	61.4082	6.08086e+06	9.84686e+06	7.12323e+06	6.4842e+06	7.39941e+06	9.76948e+06	5.90058e+06	7.86673e+06	8.30469e+06	8.52446e+06	1.24079e+07	8.16384e+06	9.26652e+06	7.80333e+06	9.58572e+06	7.35248e+06	1.2784e+07	9.62523e+06	7.55781e+06	8.51352e+06	1.14574e+07	9.30727e+06	1.15632e+07	6.68675e+06	1.72255e+06	1.00187e+06	9.8346e+06	949433	9.29403e+06	767527	1.36045e+06	760183	1.87719e+06	4.7967e+06	2.6211e+06	1.03545e+06	3.31323e+06	2.15133e+06	2.57557e+06	191045	3.08363e+06	1.88407e+06	2.14008e+06	1.48201e+06	923731	2.04866e+06	2.18185e+06	2.44239e+06	938984	0	2.98104e+06	0	858379	1.14495e+06	2.39509e+06	2.06834e+06	2.70964e+06	200727	1.48683e+06					59	63
5669	274.039	661.335	772749	2.70858e+06	709976	382370	1.16961e+06	1.69623e+06	2.39166e+06	825919	900042	2.16871e+06	338424	1.76745e+06	543469	810761	1.76961e+06	866702	1.66342e+06	830233	593064	698740	1.80161e+06	1.19759e+06	586275	300136	1.41971e+06	2.14584e+06	1.43022e+06	1.3091e+06	800588	371388	154813	0	5.34173e+06	7.47899e+06	2.8957e+06	1.08467e+07	1.95624e+06	6.4238e+06	2.4368e+06	296847	122105	291995	254735	775230	160738	126107	57050.2	112836	5.41755e+06	0	317082	999039	195271	16112.9	68877	209600	251471	8186.88	200884					59	63
5671	274.045	67.2069	175324	264067	106874	309596	267581	466811	431343	263403	211958	191921	558625	290429	324683	459652	435693	244005	5879.87	634939	0	426701	512454	597246	436964	101992	54705.7	150330	643897	74299.6	497841	264069	114509	95331.2	201113	389340	0	796045	493313	732010	1.0722e+06	18176.6	371600	407313	379559	1.54452e+06	950372	938119	593410	575180	190612	27496.8	671302	16356.3	31662.3	312431	275889	1.4917e+06	458651	34382.1	618326					59	63
5915	280.104	77.0333	480163	581726	363715	1.11634e+06	286308	459989	746092	376688	210970	419815	1.21992e+06	737290	163113	373474	403137	701556	1.65184e+06	1.13654e+06	254378	792319	2.48961e+06	3.57312e+06	2.1619e+06	713142	1.29746e+06	1.06855e+06	859365	1.58146e+06	402915	622007	830474	1.30791e+06	3.41374e+06	1.12006e+06	1.84284e+06	666583	1.00645e+06	1.54918e+06	1.3409e+06	1.34456e+06	3.26061e+06	1.58098e+06	5.45184e+06	451100	525611	1.28939e+06	840367	2.44041e+06	1.50295e+06	2.31221e+06	1.01393e+06	795606	1.78132e+06	801538	380104	1.32194e+06	2.43966e+06	583341	1.44379e+06					59	63
6029	282.953	743.935	4.16642e+06	1.1562e+07	2.505e+06	2.34915e+06	4.16681e+06	1.26277e+07	7.54411e+06	4.89915e+06	2.91345e+06	1.48092e+07	8.23776e+06	5.57e+06	6.10182e+06	7.05061e+06	4.21296e+06	1.66997e+07	2.12524e+07	1.05844e+07	2.43776e+06	7.26546e+06	8.82464e+06	1.51787e+07	1.13141e+07	3.39772e+06	9.62136e+06	4.3865e+06	8.17561e+06	5.93374e+06	9.01848e+06	4.74528e+06	9.55614e+06	1.3185e+06	1.40964e+07	4.76e+06	1.59676e+06	1.50006e+07	4.10151e+06	5.04962e+06	1.23274e+07	649372	3.75814e+06	7.53594e+06	6.81889e+06	4.97182e+06	3.45463e+06	941912	1.69296e+07	2.98365e+06	8.47482e+07	9.15177e+06	3.09557e+07	789995	1.10477e+07	1.05209e+08	6.29396e+06	5.54454e+06	2.85307e+07	6.67107e+06	2.08976e+07					59	63
6191	286.102	70.0556	97278.5	1.2499e+06	160145	222698	1.37354e+06	2.2015e+06	4.71237e+06	576361	262210	227673	264040	917501	67273.1	292483	5.13179e+06	846879	357223	910896	0	562549	325747	8.628e+06	687153	1.51975e+06	375843	137125	2.13685e+07	138777	0	167935	80963.5	70818.5	254323	150278	107406	224356	131427	149124	383306	1.1586e+06	222933	113883	389173	236483	218215	67773.3	228887	326982	282316	259588	109589	2.44575e+06	128702	176730	226374	201003	383076	127219	173102					59	63
6228	287.039	769.256	101592	446351	36223.1	436684	41917	847435	661318	159096	17144.8	84101.1	223386	429289	61569	114325	53403.3	528077	92804.2	101017	22882.4	73242.4	127267	566120	34866.1	134296	180925	272798	82756.6	768637	738445	473781	355192	406039	836046	763317	106730	1.18902e+06	1.43356e+06	1.35783e+06	1.06805e+06	25488	136238	1.12474e+06	352922	201242	1.08115e+06	442603	339792	47449.6	61968.8	12954.9	502797	105626	832561	268093	56060	972007	812223	81412.5	141096					59	63
6307	289.01	884.607	322355	504395	236104	245594	123882	260741	212944	172435	156991	87275.5	643112	239833	332493	662434	437044	523330	1.20984e+06	491629	650731	59298.4	1.70751e+06	113099	161538	32432	1.98159e+06	714051	273446	1.25275e+06	121287	1.47853e+06	50850.4	158095	348394	236933	3.30556e+06	361641	952604	1.60331e+06	3.18164e+06	349333	2.16759e+06	923634	1.97868e+06	271421	1.37331e+06	528102	495227	3.3765e+06	1.32523e+06	1.24801e+06	316476	152154	2.22477e+06	415709	202287	530025	112670	424340	514862					59	63
6309	289.033	347.913	892197	4.44647e+06	1.4043e+06	1.27329e+07	7.30595e+06	3.17895e+06	4.82434e+06	6.35343e+06	6.57619e+06	9.79242e+06	1.78233e+07	9.17249e+06	6.75987e+06	1.25769e+07	4.99902e+06	1.45616e+07	1.80235e+07	1.99903e+07	2.53353e+06	1.15857e+07	1.46018e+07	1.07483e+07	1.50015e+07	3.35324e+06	8.00634e+06	3.54942e+06	2.1955e+07	4.32817e+06	1.41853e+07	5.53691e+06	6.60461e+06	3.2574e+06	5.02806e+06	4.34028e+06	762286	2.40945e+06	5.71217e+06	5.74609e+06	4.16932e+06	385096	3.75855e+06	3.21542e+06	1.02561e+07	5.66658e+06	1.99214e+06	2.47069e+06	2.88926e+06	4.4782e+06	1.1116e+06	671895	2.07877e+06	99228.2	2.73123e+06	1.22206e+06	1.72595e+06	2.83109e+06	557458	2.43352e+06	2.52221e+06					59	63
6521	293.927	342.403	122703	155096	176040	219835	151719	287708	158523	77785.8	167229	245217	243423	67690.4	159452	120442	430360	422174	306746	400261	260349	204628	383197	510697	442226	299259	674087	308687	524479	526147	244234	279745	363928	348383	955653	284202	381414	698867	487202	338394	367701	1.03403e+06	268887	255500	419122	272113	589505	309325	284305	259392	721705	421545	418506	745726	602691	1.03012e+06	1.06928e+06	688490	510328	769921	139537					59	63
6829	300.964	55.0059	242992	741174	226624	464327	259781	663097	729047	317029	189921	322469	787191	309175	385789	345359	522643	402419	616024	874497	161599	432449	644418	1.00053e+06	592029	151813	935415	298069	580980	567769	320231	0	369166	286227	274430	273162	226130	537892	165495	182948	277831	274020	174295	210064	481546	4.20432e+06	2.68092e+06	915134	115658	321650	103015	0	264173	1.48605e+07	501843	106841	91299.9	201880	1.57272e+06	1.80175e+06	268835					59	63
6835	301.055	67.376	176949	427153	157005	315038	94281.9	96079.6	1.7857e+06	250337	50370	44436.4	250261	745617	123747	162364	109226	203724	361000	488658	58484.1	95475.2	332079	865859	119094	93928.2	83377.5	12308.5	199110	34557.5	812549	27389.2	18618.9	0	65065.8	210263	0	2.2215e+06	1.15723e+06	1.16855e+06	487084	789689	274216	1.10055e+06	172568	954231	2.37284e+06	3.30368e+06	1.24339e+06	327036	79374.7	110429	1.82453e+06	1.37057e+06	18397.7	151629	2.36447e+06	2.50897e+06	143741	15843.2	1.22655e+06					59	63
6887	302.099	116.696	85920.1	98876.3	51335.2	173869	146586	70243	104655	179224	74826.9	206907	182393	161844	48329.1	120989	50997.8	155580	361676	206329	156616	37263.4	150805	73209.4	242008	22890.2	19961.4	15897.6	95017	30464.2	72836.1	86479.4	63925.2	77724.2	126657	52363.8	14241	38698.7	100031	390392	58374.1	31154	76480.6	27349.4	274955	95176.6	102223	97048.2	34597.2	121917	14541.1	7445.35	58052.3	55045	5667.55	135758	32652.5	45942.7	14043.9	117629	43396.1					59	63
7083	307.126	68.8263	210255	353052	120352	209393	3.03354e+06	109794	415457	18636.2	100706	50362.7	941264	118846	97610.4	513379	85453.3	214655	2.797e+06	384337	2.77015e+06	61387.6	167683	485968	109537	52393.6	71271.4	65211.4	370719	22568	161172	147471	25071.6	38466.8	965887	85828.1	539038	130970	253619	268858	192161	394506	37333.4	79205.2	69845.9	49667.8	373946	216921	54763.4	204641	91898.5	77906.4	64069.4	808619	80478.2	1.82966e+06	30367.6	148129	138686	396344	60258.6					59	63
7188	310.105	78.1304	7.5162e+06	1.48453e+07	4.4416e+06	8.39176e+06	2.48579e+06	8.7454e+06	1.41704e+07	3.04659e+06	8.74895e+06	1.01015e+07	1.64637e+07	4.08549e+06	3.07871e+06	7.34273e+06	1.10137e+07	3.70465e+07	8.90954e+06	1.46589e+07	2.39552e+06	3.19061e+06	750391	4.37739e+06	6.92054e+06	148158	1.50847e+07	1.07153e+07	4.34339e+06	3.06417e+06	9.79643e+06	1.95918e+07	1.56012e+07	4.14978e+06	54736.3	1.95521e+06	276449	3.05808e+06	2.79155e+06	2.16211e+06	8.63873e+06	991093	2.49215e+06	1.31979e+06	440686	326472	2.23422e+06	1.06511e+06	1.27895e+06	119204	1.37994e+06	209901	59296.1	6.61148e+06	4.35752e+06	824578	45514.3	381211	470084	222841	664601					59	63
7268	312.13	73.8645	523733	662615	443269	810523	181910	115450	1.41723e+06	488239	614725	794423	1.09731e+06	92203.3	119142	552073	608755	1.53519e+06	1.10966e+06	632038	210707	677949	729706	956161	371541	315001	392301	185627	898270	303727	549711	348142	0	113528	456005	336097	382839	630482	699467	1.07913e+06	392513	1.01963e+06	329768	189045	1.01967e+06	423136	195058	1.39961e+06	86351.7	1.94532e+06	885920	375571	384973	475341	436133	483640	0	643916	498735	170497	647062					59	63
7382	314.905	336.708	1.59881e+06	2.34367e+06	1.30237e+06	2.58699e+06	1.21369e+06	1.52952e+06	1.14962e+06	3.08331e+06	1.30499e+06	2.3878e+06	2.10197e+06	1.30249e+06	1.7862e+06	1.0638e+06	3.44412e+06	2.29043e+06	1.78473e+06	2.04284e+06	873615	1.05464e+06	2.42132e+06	2.10826e+06	1.70562e+06	1.3114e+06	1.34094e+06	2.89439e+06	2.03087e+06	315135	1.71429e+06	1.67226e+06	1.7473e+06	4.16334e+06	1.91828e+06	2.79317e+06	1.35163e+06	3.04065e+06	2.20042e+06	617525	1.19619e+06	2.707e+06	2.10306e+06	2.1394e+06	958732	1.88324e+06	2.08308e+06	1.16991e+06	1.46322e+06	738729	1.93828e+06	2.15635e+06	2.24267e+06	2.62635e+06	2.07597e+06	2.19044e+06	3.45383e+06	2.03632e+06	2.0432e+06	2.99904e+06	1.21356e+06					59	63
7539	318.097	168.418	226185	249483	630749	186736	781042	299243	677751	36023.5	30531.5	24170.8	127521	115036	100294	81916.7	8887.29	33899.6	68501.8	281277	380049	437869	1.00117e+06	624493	1.369e+06	1.0604e+06	3.44274e+06	1.75094e+06	1.23295e+06	101267	71167.1	1.27316e+06	1.47042e+06	96665.5	743622	3.64412e+06	2.48939e+06	2.57404e+06	392529	2.07283e+06	1.20689e+06	734491	486911	2.71548e+06	446681	730947	1.60518e+06	2.32937e+06	1.35297e+06	470901	1.33483e+06	554283	264090	3.62996e+06	15287.5	1.61744e+06	66319.5	1.42992e+06	150386	6758.22	3.45399e+06					59	63
7543	318.112	162.926	32661.5	139372	103764	31652.6	154365	180143	278443	99212.2	51428.8	56573.9	93968.3	72598.6	47887.8	8101.02	1428.51	130625	23101.5	207341	278635	234130	479692	633020	332226	171085	181499	1.12658e+06	354522	27736	44893.7	84824.2	57747.6	103531	196995	129596	410221	260562	184084	173859	552196	279539	66105	199389	167294	336366	118943	105341	102750	260870	266844	555446	217640	6.53458e+06	100781	57535.3	25288.5	110806	121278	17447	2.02188e+06					59	63
7626	320.11	289.211	90110.5	113199	49835.5	70512.9	82324.6	116409	89692.1	166529	106531	70772.3	249573	74956.7	36778.2	309487	101400	50404	581195	223843	38907.3	183908	127954	130634	64189.4	44371	87304.7	43322.2	94004.5	63016.3	50168.2	186748	180338	123219	173321	123088	79510.2	198679	169334	126377	559325	16433.2	222669	58665	159165	104615	155257	113936	261011	319007	595605	13539.7	33199.2	210857	447195	87821.4	23257.4	245003	204949	16698.1	174336					59	63
7717	323.041	448.093	64902.7	55539.5	63813.2	71094.2	66939	103656	32520	92273.1	65354.4	109952	135050	102978	99438	105921	99858.5	122437	171913	92771.6	83393.8	140569	152434	115622	164125	159237	69116.5	121471	130630	30529.2	138814	184239	81546.1	54694.6	227253	208746	142499	132942	137928	33563	240524	492305	19363.8	75764.1	54927.1	61193.6	8653.96	6254.42	3265.15	16678.6	413116	253654	84703.1	1.05699e+06	180729	13020	142133	42475.9	209920	0	19119.6					59	63
7723	323.11	70.9722	296220	121372	322045	600593	303452	220595	61424.8	256257	252477	359938	526946	314782	164976	236396	189886	131950	676756	434542	345092	369735	689016	218352	435101	151125	46133.2	214336	462059	24739.5	774480	233470	38770.2	93882.4	186957	326637	288342	167481	516631	875128	744635	414711	222553	249699	820719	578515	191524	210317	188948	391288	257210	312910	579178	42424.5	164236	101257	28403.8	222527	89030.3	204268	293867					59	63
7776	325.065	174.33	458800	62293.3	416841	513911	496445	106569	76131.2	363749	567581	427992	378181	217497	356408	450425	65976.2	167628	452897	161973	457182	36235.7	69131	52342.4	106461	75704.6	284666	187607	133267	308068	72682.1	182620	312273	79645.7	164883	76427.9	44658.6	45131	128205	64484.7	109865	8000.31	572258	57753.6	355416	268978	92919.2	38338.5	59700.3	360865	77460.6	51764.2	78671.1	2462.12	32708.8	64476.5	24938.2	35583.2	31775.9	32458.3	41058.5					59	63
7803	326.039	180.743	37410.6	105403	10748.4	72542.9	84437.9	20129	29033.6	140283	3335.85	64091.8	35867.4	26168.1	41483.5	9840.38	25991.6	19484.6	32393.1	159423	7375.72	76181.3	128125	269054	82975.6	79772.6	62143.1	142410	131810	35211.5	24541	205622	58071	48391.5	184577	89362	19080.2	259726	153286	526744	139819	625950	62111.2	125971	86203.7	104766	782747	636068	184162	51918.1	119946	139200	133803	161420	233065	154798	0	220742	66226.6	22489.1	167496					59	63
7879	328.128	96.8569	253172	845570	98448.3	813954	367732	551115	821758	526358	96097.9	432819	672465	721317	450173	290760	405732	654398	1.0772e+06	1.15964e+06	137797	413854	571054	1.2415e+06	546902	112218	2.04383e+06	1.75932e+06	1.08287e+06	1.58664e+06	1.41352e+06	5.80362e+06	4.25846e+06	606526	3.02018e+06	970095	1.8509e+06	1.43384e+06	770970	1.43835e+06	3.81165e+06	6.74498e+06	617197	516003	494217	154071	323720	238305	294300	236021	3.65328e+06	123896	95156.1	3.04993e+06	3.32976e+06	320412	18616.6	390984	145718	15310.7	586985					59	63
7922	329.074	255.872	80294.4	72388.3	213432	218320	38260.4	541007	192458	102441	135665	99564.5	681482	134707	153881	456700	628102	657434	755905	93200.3	0	460993	622025	194159	294541	131743	154273	108323	80650	332351	239340	103229	725811	113731	86670.2	45254.8	155690	214976	285297	474743	297926	60973.5	472392	623641	597060	588344	1.31256e+06	873183	1.34264e+06	509089	279685	0	894710	372118	269510	676173	345594	1.89445e+06	1.00049e+06	42364.2	1.52824e+06					59	63
7975	330.09	68.5321	128667	335821	100786	163062	300836	449478	38242.6	252241	137085	174882	276070	310635	227261	183092	218592	245801	271292	279041	161072	209138	227748	255903	140180	83158.9	55226.1	125107	295822	160103	171219	112053	24287.2	2.76685e+06	57323.3	31813.2	135186	177679	72906	98171.1	215341	267831	43786.2	229533	290861	271373	334158	210259	298868	212578	1.89498e+06	296682	64201.9	708481	273968	67534	81792.2	165723	160659	45165.8	282106					59	63
8073	332.075	429.986	34396	206519	6334.37	168345	27584	229154	512274	66186.9	1727.88	42337.7	93472.5	355645	19774.9	35924.1	52249.6	93073.6	253140	186935	31584.6	118661	405679	669857	119153	48206.6	65189.8	61868.2	264323	101150	132678	403997	226412	203120	442482	222547	706193	818202	320001	1.33921e+06	961823	225771	639945	269812	779959	134839	368872	279583	232534	1.29037e+06	259075	49331.6	210870	2.38005e+06	284747	101682	216365	768791	124300	41139	207267					59	63
8075	332.081	871.929	128664	1.0482e+06	347181	661640	693509	2.16318e+06	587582	1.62817e+06	153298	242515	1.47507e+06	420832	382123	1.18266e+06	1.51714e+06	760874	3.55823e+06	2.20998e+06	456878	584269	843732	559024	280067	369248	1.74262e+06	1.24222e+06	1.24453e+06	1.29888e+06	314200	1.21973e+06	1.04195e+07	585341	1.98537e+06	1.08532e+06	542921	1.84052e+06	750237	3.208e+06	4.04249e+06	226320	1.68067e+06	1.36335e+06	3.26472e+06	2.03184e+06	2.99041e+06	2.32197e+06	1.83372e+06	7.49091e+06	755660	692499	845204	109156	3.01773e+06	1.53042e+06	513524	3.4914e+06	1.80217e+06	1.19118e+06	2.39123e+06					59	63
8081	332.126	694.46	330619	301371	138922	453895	98520.8	154184	302279	152363	206360	195969	507713	400836	143521	306360	217210	226741	220930	499175	44548.8	76240.1	263352	715172	153904	18325.4	156516	104594	112971	111829	105488	978096	315397	245073	203983	151722	1.37914e+06	873264	425274	505325	391945	3.50136e+06	4.41464e+06	380503	203596	49749.6	172555	265075	37307.2	7.1808e+06	236840	777117	1.1607e+06	568957	163941	53524.4	42435.7	1.08908e+06	1.73416e+06	211554	620540					59	63
8082	332.147	638.688	122334	224009	107620	357597	113978	379548	226387	225308	137785	165136	229813	296906	76532.3	148086	150442	164139	237176	270523	41607.3	166422	255401	451341	170798	91202.6	489203	462923	389918	1.28026e+06	205563	537458	304017	524085	608322	204232	7.58677e+06	356637	310579	895941	625298	3.36095e+06	312270	286416	565521	306474	739342	375963	382089	346793	893809	85314.8	169708	234895	1.47577e+06	508962	176951	236869	3.14542e+06	764833	283482					59	63
8116	333.106	261.485	423741	861882	379701	716556	401250	457431	355451	589829	90361.5	911334	976229	1.27342e+06	128298	864337	256068	1.08235e+06	1.94299e+06	1.07294e+06	542720	629559	723010	788156	64390.7	374731	81997.7	35256.8	1.00409e+06	141528	1.3021e+06	428606	76543.8	118965	275052	499624	1.65619e+06	303548	167404	1.77336e+06	1.46751e+06	1.08e+06	429437	602669	1.11599e+06	448552	415509	624840	520196	507909	358891	730374	298049	1.95294e+06	266660	235469	21435.2	496349	921121	116346	480593					59	63
8119	333.121	138.777	79241.8	154277	79346.8	58987.1	72495.7	183139	83665.8	71742.6	37108.3	96759.9	167145	136322	35058.2	130476	115251	170927	59003.5	176859	42367.8	92138.5	125011	168776	72270.7	65551.3	159364	69351.7	90553.2	124646	110642	139103	79357	28154.3	203809	55542.8	188377	78629.3	40663.4	258116	182906	25152.1	67398.8	84845.4	27001.5	15712.2	25112.6	58301.6	199818	282264	302629	134458	10600.1	19006.9	219320	43915.7	84839.1	23911.1	34294	15468.3	78459.5					59	63
8147	334.09	657.297	170309	188219	95510	225736	152946	230098	605107	218805	104568	188655	256480	188348	205332	233801	284353	224436	225508	348673	62485.7	139180	226463	202730	94835.5	78399.4	196733	113032	189234	293826	188339	362514	497390	420737	699260	213185	701003	963115	748095	1.68889e+06	1.17738e+06	298398	1.12445e+06	381165	373712	473445	620546	1.126e+06	1.60633e+06	618164	1.88493e+06	205234	1.32672e+06	144964	461848	1.81739e+06	694055	3.38747e+06	994826	805154	1.88908e+06					59	63
8486	343.091	341.683	256075	522863	60925.2	467199	59169.2	202312	538449	74886.3	106685	108601	756321	347199	168658	254959	196472	115016	54588	409549	10884.9	35695.8	217041	556989	330592	171734	169345	91334.7	110266	271613	7951.63	126709	265866	407769	214753	108283	2.97897e+06	1.18305e+06	352488	388890	524817	9.46692e+06	206680	178600	311209	138854	161097	297572	308738	149002	135281	606646	23760.4	57568.4	276456	65897.2	23766.1	90915.7	300812	23058.3	116254					59	63
8634	346.065	187.588	70304.4	72236.7	41182.6	6254.5	158091	300803	6221.4	26900.9	6512.94	190864	61477.7	18695.2	158528	7453.46	15455.1	74948	260246	332461	12278.9	147166	100810	193966	616408	29616.8	775622	283195	129076	188049	16855.8	622216	522659	489403	1.74299e+06	230040	128972	283645	540417	440232	1.41769e+06	974334	232377	73521	975655	751963	48541.9	525661	150429	486461	810482	254908	259710	97784.9	474626	366850	6092.96	501949	230187	226695	411093					59	63
8636	346.125	93.6318	46707.4	51808.6	49118.3	165053	28966.5	43921.1	221214	36504.3	57352.4	74602.5	25739	44898	35837.6	29490.7	50122.2	94346.7	66264.9	142291	98133.5	553899	624135	49756.7	208107	99330.3	154486	35240.7	50229.7	80574.5	82225.2	287621	805167	654336	482789	212327	235131	529877	312060	307113	758131	572055	339143	281797	537175	635859	492334	592574	313147	453655	642502	520111	158762	78780.5	880296	167474	105626	290276	415685	561167	281272					59	63
8679	347.146	602.753	172914	717064	124345	377232	190136	831215	617494	470331	114035	191282	739884	1.16982e+06	264103	243914	572479	676797	576828	495290	99216	202285	396636	900065	341952	153291	321340	36790.2	597251	136648	854218	122975	135080	30831.4	350192	104886	265883	420834	240273	885962	773083	531588	384527	303004	361406	44057.2	1.11554e+06	768740	654473	36346.7	310293	1.69237e+07	90926.8	699432	428490	1.49885e+06	78537.8	945148	509589	9507.39	88392.7					59	63
8747	350.136	689.854	113520	297658	118021	528879	124027	361619	1.13279e+06	184359	232004	211633	445560	303603	243659	259471	294546	388606	335279	913044	117416	113925	344167	656943	143201	74777	942479	426940	197236	710938	87760.6	1.11432e+06	677025	3.88202e+06	1.85911e+06	385559	2.67792e+06	1.22095e+06	685996	1.93394e+06	20556.1	538761	506369	911446	1.18023e+06	227359	384354	4.47307e+06	1.10122e+06	1.81346e+06	928802	250088	408041	125265	987524	1.33651e+06	68540.1	6.7259e+06	1.95361e+06	146114	3.319e+06					59	63
8802	352.115	574.102	93725.8	495400	195497	11634.9	124596	1.38142e+06	236352	230229	100520	132225	215159	212706	141355	388844	236578	444956	339833	511493	170005	236205	244495	305677	229778	202000	31121.9	212494	730498	379482	209698	547728	407775	674089	340099	107163	396868	790489	636567	869496	1.09707e+06	565091	320877	573897	457664	73652.7	309345	371036	964692	592677	5.13429e+06	219701	91763.5	1.00691e+06	217648	819785	91279.7	1.60253e+06	314879	347594	428087					59	63
8828	353.084	59.7383	530291	882165	646508	410803	456558	649363	302042	612958	594126	596189	879549	695698	749458	716417	756521	616698	956448	713267	596818	670752	608417	588318	765620	586289	100226	88987	588864	97328.4	872775	31695.9	117044	47727.1	82047.1	296659	284026	75828	315232	113782	333616	3039.32	210264	162862	120999	123094	53240.4	160468	220960	208873	100162	0	401702	0	27395.8	110784	323111	175329	146177	66264.9	145368					59	63
8829	353.106	291.598	1.72546e+06	1.96003e+06	1.59854e+06	413260	551273	886160	506887	3.68193e+06	55405.9	1.45786e+06	2.76377e+06	2.28579e+06	634218	551240	853856	3.60169e+06	1.00704e+06	639680	476527	303157	1.98656e+06	1.17126e+06	290308	2.07507e+06	2.41657e+06	2.51004e+06	1.5571e+06	2.65289e+06	384611	950484	24690.4	27343.9	236959	1.40284e+06	9330.19	2.19562e+06	693715	4.64051e+06	304057	12550.1	81207.3	5.30819e+06	91112.6	8571.93	474222	4.00274e+06	3.07906e+06	217060	26866.1	38613.8	2.42764e+06	2612.19	23562	6.28298e+06	20871.3	5.01378e+06	831264	65482.9	3.54153e+06					59	63
8991	356.999	343.878	2.99448e+07	5.15755e+07	2.26123e+07	6.25143e+07	6.79737e+07	4.08142e+07	4.05346e+07	6.19574e+07	2.64661e+07	7.49558e+07	9.85601e+07	7.8169e+07	7.18258e+07	8.27535e+07	5.11483e+07	6.33256e+07	1.81253e+08	1.02427e+08	3.11655e+07	6.08372e+07	6.31229e+07	6.09101e+07	5.81471e+07	1.53847e+07	6.45913e+06	2.24622e+06	7.35282e+07	2.66321e+06	8.09827e+07	7.57977e+06	2.19686e+06	3.37182e+06	4.54032e+06	2.46177e+06	3.34818e+06	1.05982e+07	1.95945e+06	1.92996e+07	9.02988e+06	907331	2.80618e+06	5.03662e+06	1.06157e+07	1.21627e+07	9.80132e+06	4.73764e+06	6.18342e+06	3.975e+06	9.00349e+06	475998	2.76009e+06	1.92092e+06	1.12079e+07	5.5392e+06	1.82533e+06	8.34271e+06	2.76043e+06	3.42572e+06	4.21327e+06					59	63
8993	357.089	756.564	4.66289e+06	6.38146e+06	4.20064e+06	1.12326e+07	1.5804e+07	3.6056e+06	2.32476e+06	1.59572e+07	8.58488e+06	1.32723e+07	1.47319e+07	9.81099e+06	7.18072e+06	1.16064e+07	5.19433e+06	4.3449e+06	1.95613e+06	6.50344e+06	716777	3.71872e+06	4.05041e+06	8.84147e+06	2.64971e+06	1.90583e+06	9.3984e+06	2.25476e+06	641005	2.09626e+06	5.28792e+06	1.54839e+06	745038	2.64153e+06	9.54314e+06	3.58162e+06	1.10431e+06	2.29716e+06	6.1845e+06	3.84303e+06	8.63848e+06	670244	5.73877e+06	2.06654e+06	1.16394e+07	2.47476e+06	1.42722e+06	4.10811e+06	1.60319e+06	5.24653e+06	1.06361e+06	1.41156e+06	3.90279e+06	112516	886538	970640	509090	906929	639720	966561	1.66332e+06					59	63
8995	357.104	287.43	1.93714e+06	4.1954e+06	2.38079e+06	1.87487e+06	3.20772e+06	4.22403e+06	5.15202e+06	1.31065e+06	1.5388e+06	2.17984e+06	6.17658e+06	6.19114e+06	3.09658e+06	2.55748e+06	4.03058e+06	5.1165e+06	2.89173e+06	4.14445e+06	1.37949e+06	1.83922e+06	1.09897e+07	4.63942e+06	2.53188e+06	1.69821e+06	5.71155e+06	2.14205e+06	2.01226e+06	2.19146e+06	1.44733e+06	5.89579e+06	2.66456e+06	2.99496e+06	6.49051e+06	1.00461e+06	994678	855870	1.94961e+06	2.8212e+06	4.61451e+06	990859	1.94208e+06	1.60629e+06	2.52419e+06	1.28816e+06	1.44799e+06	2.61202e+06	1.42248e+06	5.04808e+06	3.11061e+06	1.48169e+06	1.58098e+06	1.18273e+06	4.32716e+06	2.26498e+06	1.34276e+06	1.60897e+06	1.28238e+06	2.15871e+06	1.70875e+06					59	63
8996	357.107	697.437	52516.1	118999	58354.1	110832	69792.1	31456.1	32827.6	43157.1	52716	104279	176890	131441	171558	283022	114783	229511	101916	210281	38198.4	85546.6	83380.7	118794	245539	106829	340437	416465	131300	490558	68094.5	127035	273422	612823	127263	257025	2.39159e+06	222395	400837	44333.1	529148	665738	170616	70798.1	566610	277254	213453	4.56042e+06	364376	339868	270573	417338	6.45304e+06	701207	1.05804e+06	1.12436e+06	66249.5	179801	264003	517566	4.76999e+06					59	63
9036	358.003	342.596	1.95651e+06	3.42812e+06	1.63513e+06	4.26601e+06	4.29075e+06	2.77042e+06	2.66825e+06	4.09225e+06	1.72242e+06	5.05518e+06	7.11059e+06	5.34816e+06	4.83412e+06	5.53195e+06	3.40043e+06	4.25427e+06	1.24762e+07	6.62722e+06	2.07759e+06	3.97869e+06	4.37954e+06	4.16706e+06	3.92861e+06	1.05496e+06	401720	111540	4.87153e+06	154546	5.21848e+06	493408	147822	226683	235440	143962	106291	696874	407360	1.24949e+06	587809	415041	169167	265359	674434	736712	589498	286487	373427	264923	564377	10433.9	138320	81830.8	724453	339450	79630	379716	111839	201101	247760					59	63
9038	358.09	811.357	23875.2	29109.1	61386.7	31948.2	17414.9	36924.5	43058.4	14393.5	25039.4	42513	47005.9	44693.3	8089.55	92451.3	47216.1	84057.8	132641	126138	27696.5	23850.4	73677	62640	22048	24582.7	6.34826e+06	3.34313e+06	339145	2.98856e+06	191367	2.23665e+06	71751	2.30484e+06	1.60359e+06	627765	7.9907e+06	210990	832880	709176	1.11215e+06	4.43652e+06	769353	230775	289681	257528	555336	475172	185519	946718	667634	85510.5	903046	264142	1.97231e+06	210651	353880	1.6121e+06	377412	1.00926e+06	729418					59	63
9039	358.107	288.985	234019	508364	272766	244688	394057	640006	647666	143259	183347	266661	737090	684825	372537	306383	542197	676571	349058	524243	176178	220736	1.34513e+06	575302	329313	209571	705756	289659	250184	243560	206907	706141	343899	355639	407163	185191	117314	79073.6	227536	738615	565561	81378	256638	541424	343439	152141	178816	2.31418e+06	134483	649189	433539	176157	175435	80409.3	552868	613727	136085	190774	281245	301982	225689					59	63
9081	358.599	694.432	209974	495368	291796	144936	35522.8	202227	1.12176e+06	88886.9	151525	545606	552391	378221	711887	305393	145814	234801	701467	990442	146889	86029.7	295244	233809	79311.6	116530	341853	219038	270153	274680	192995	1.18964e+06	209773	61636.3	397784	247218	306794	157416	150115	78325.4	118577	453824	616022	82435.7	233825	145223	261307	438935	213987	239646	100620	932977	43148.6	97346.1	400663	253551	169573	96192.7	324123	164822	193721					59	63
9168	361.099	286.689	140396	273301	88056.5	612671	99507.8	364176	657370	40049.4	84397.8	120776	561422	87218.5	90006.8	136922	311347	236013	819369	1.64373e+06	121266	838511	1.34961e+06	1.74717e+06	2.11925e+06	146085	1.81211e+06	429371	5.43e+06	728859	1.34222e+06	1.7847e+06	3.81286e+06	6.9647e+06	3.58885e+06	623415	1.35802e+06	3.75631e+06	3.90768e+06	4.96403e+06	5.92012e+06	2.69925e+06	2.61189e+06	1.86854e+06	1.11229e+07	5.21919e+06	7.85292e+06	8.42126e+06	3.21291e+06	9.53903e+06	3.61639e+06	509724	3.73671e+06	1.41669e+06	3.35065e+06	3.53233e+06	1.45315e+06	1.04667e+07	9.60134e+06	2.70195e+06	6.94468e+06					59	63
9195	362.11	733.568	352787	605705	220820	1.74015e+06	593191	747407	2.78729e+06	517921	167525	292455	1.14272e+06	352958	293408	197787	2.98536e+06	1.66428e+06	560371	1.26583e+06	167344	158580	1.53349e+06	1.51741e+06	1.00082e+06	58766.4	9698.48	62040.5	935529	12274.3	652198	168412	55406.4	113630	143505	31953.9	2.04518e+06	41050.5	174560	149915	196781	337728	206313	240891	370941	629324	269220	108513	677091	190965	30116	749756	123968	53513.6	984045	8.52439e+06	17783.5	235649	315663	179413	133300					59	63
9253	364.136	162.133	2.19528e+06	2.32411e+06	2.17677e+06	2.4697e+06	2.78606e+06	1.3509e+06	2.59054e+06	4.09814e+06	2.81081e+06	4.40489e+06	3.08233e+06	1.72606e+06	2.28139e+06	1.33584e+06	2.3772e+06	2.37228e+06	2.13513e+06	2.38041e+06	995099	1.70694e+06	1.8303e+06	1.77593e+06	3.1185e+06	1.81074e+06	1.40711e+06	854359	2.04791e+06	1.55763e+06	2.24242e+06	767696	994601	131183	731617	661868	713653	247123	190585	113722	256657	111172	398980	154910	394850	131415	40684.7	301209	118119	731825	276614	182481	290827	306724	216855	37694	105935	120021	186290	51740.7	190370					59	63
9378	369.09	289.553	12004.8	38948.8	3122.54	19945.9	27528.5	87067.7	38778.1	10666.5	47577.8	40779.9	972131	132701	38473.3	138129	106942	872565	712667	685686	1343.02	20890.3	379637	170954	141543	16811.1	489059	473134	351921	331187	81262	981214	83886.7	185416	906638	1.32359e+06	87228.1	2.65962e+06	2.05629e+06	6.99684e+06	1.45291e+06	229096	533876	3.51424e+06	1.08563e+06	52722.4	3.18159e+06	8.24048e+06	3.18504e+06	638315	865354	120921	2.37041e+06	278395	36455	5.71274e+06	48412	1.17528e+06	2.60368e+06	67499.2	2.89448e+06					59	63
9466	372.102	521.851	23897.1	21071.7	2856.9	47760.7	5894.02	11035	136568	2900.73	12226	12183.1	82046.7	9519.24	2801.77	13515.9	52469.6	15871.3	10678.5	10415.6	1205.19	10194.2	22122.3	55599.2	16344.1	0	969024	543193	8642.31	2.40012e+06	10155	1.0385e+07	5.84911e+06	6.35285e+06	6.03802e+06	1.54864e+06	262173	337535	3.33671e+06	9.11384e+06	8.54269e+06	1.9536e+06	10991.3	4.0535e+06	8.4791e+06	8.98481e+06	4.08801e+06	5.15514e+06	3.22869e+06	5.63887e+06	2.60109e+06	945054	1.00696e+06	8117.15	3.8335e+06	1.07703e+06	615258	893604	3.03705e+06	6.78686e+06	1.50387e+06					59	63
9537	374.147	555.429	5336.58	465272	28926.9	78935	207312	50952.9	512855	57024.6	5921.2	15757.5	25641.4	83571	148591	49431.4	63969.4	90495.7	387386	58860.9	171975	321319	104523	785583	87180.3	27779.6	398637	495422	107824	439517	33784.1	195826	64026.8	1.7777e+06	312437	61983.8	182136	1.37522e+06	661505	185163	726144	40741	96120.6	528896	155185	214716	158064	269960	877362	96020.2	164991	11564.1	772116	57740	331100	405192	8625.38	1.31205e+06	172214	46395	214849					59	63
9599	376.093	602.688	755871	1.34847e+06	633915	1.04117e+06	643238	1.37093e+06	1.50762e+06	743403	663168	915389	1.32535e+06	837342	868821	806091	1.27176e+06	1.13444e+06	1.24485e+06	1.15674e+06	609211	829248	1.03622e+06	1.29834e+06	1.08812e+06	557945	967383	476553	1.21208e+06	555105	762605	653526	618026	499595	482438	368464	205893	570069	371381	1.75617e+06	273091	32266.8	339604	153994	0	105170	49060.7	219490	30651	29472.6	272406	404406	133595	502442	177209	206806	49965	263892	408675	29847.5	87045.6					59	63
9601	376.125	604.552	474586	645713	294917	551619	67079	497671	505943	45592	96558.3	89426.9	2.80537e+06	674419	59210.8	71904	839215	6.42586e+06	1.2291e+07	1.95353e+07	3.86614e+06	220772	4.4719e+06	57210.3	696093	221397	150249	33455.2	7.56355e+07	434593	3.51069e+06	600747	444740	234337	397317	106780	173591	183911	49385.4	1.67812e+06	159519	13150.5	209941	177528	0	60021.5	134763	243016	84280.5	22178.9	239154	340195	22113.9	491122	20449.1	219614	42677.5	253215	80136	20420.3	0					59	63
9603	376.137	648.102	167525	190580	69438.4	380868	92821.3	159109	391925	58542.8	95299.6	239378	173576	133141	279114	91003	264252	173989	166378	706876	66551.5	169716	383703	447288	253169	79354.5	610979	548764	180623	630652	151423	450790	545285	844517	423024	171264	1.8803e+06	1.03146e+06	527208	644738	329542	926737	252879	379511	199979	170935	273138	395069	525323	73289.2	2.03456e+06	102724	45615.1	171529	392779	379807	51903.6	169550	784812	96327.7	114172					59	63
9653	378.082	626.41	190538	91826.1	511253	328882	864456	345514	158346	271898	571469	509118	762259	888751	881466	347954	366199	352211	466421	264835	577163	58933.2	109236	168251	15374.5	29486	51163	108069	174394	104202	252818	604642	112344	114572	77615.8	135482	268424	418161	336598	346904	2.38052e+06	2.75391e+06	218026	143542	468001	109510	65486.1	47033.6	114147	418881	1.40602e+06	49402.7	185270	426606	38247.3	109762	23688.2	152778	196999	23046.1	145204					59	63
9658	378.131	651.481	51278	12129.6	58970.9	114375	67637.1	49029.1	26694.9	55549.8	57400.7	92454.8	94430.7	71925.8	84307	94303.6	48296.9	56477.2	79738.2	130247	38004.3	12728.4	39784.6	11560.4	48439.2	30728.5	1.00835e+06	364866	4612.13	769366	22519.4	532976	229545	306700	1.29874e+06	656828	456846	256057	333532	1.75466e+06	637195	106073	457722	981068	2.0461e+06	630266	533753	635854	935739	1.25899e+06	118115	28344.6	448186	15306.7	167821	533889	406224	205228	145519	889938	489918					59	63
9685	379.147	657.859	65345.5	103527	58485.8	144557	29139.5	70529.8	131002	32029.3	56882.2	17777.2	150146	107509	56599.4	75316.9	74805.1	36137.8	183104	215600	29071.1	26031.9	51057.2	25030.2	37736	40072.7	1.44427e+06	1.50481e+06	262210	2.04713e+06	26254.2	2.83873e+06	1.59018e+06	2.11703e+06	6.66867e+06	1.74777e+06	147560	1.70473e+06	2.0342e+06	1.46022e+06	3.29004e+06	544738	2.57514e+06	2.80479e+06	4.19024e+06	1.0902e+07	537647	2.71201e+06	2.32953e+06	1.60811e+06	1.20882e+06	10325.4	1.3005e+06	1.35379e+06	4.06941e+06	2.53524e+06	1.57953e+06	1.75635e+06	2.46916e+06	1.67903e+07	3.0931e+06					59	63
9699	380.146	564.984	111641	531656	146399	399613	12222.2	588566	452113	182683	106911	118074	389755	305954	191698	168719	542677	133579	163976	228070	155553	175660	190069	465120	62169.7	4637.59	168602	217879	238961	499156	64545.1	165450	280628	368607	117419	94946.2	186973	339296	246240	312820	303524	149347	168153	190979	126174	82850.8	784717	129312	191672	48320.4	215441	122135	111307	22349.9	11957.4	448375	19251	34303.6	233885	17959.2	35924.4					59	63
9870	386.121	612.106	242946	531704	322710	623708	345042	561621	1.3112e+06	210030	165046	331471	587147	439062	281671	981063	447983	844778	339516	658168	90847.3	244601	294349	384417	333083	212611	274629	167157	376229	565905	270348	874676	849294	622225	374545	157151	690645	301752	1.00277e+06	510446	1.47413e+06	95260.9	544091	297551	1.92292e+06	879282	1.36356e+06	1.32685e+06	1.46072e+06	1.92854e+06	1.38321e+06	800942	1.04849e+06	174548	1.443e+06	488855	475837	2.47535e+06	325955	396806	1.59622e+06					59	63
9961	389.132	653.788	180433	162075	89060.2	480913	82401.5	899812	634758	135037	110327	203740	236174	163271	216337	183209	659027	201486	218395	401880	49238.6	284631	381788	647467	54690.5	47369.1	913659	466985	357026	1.29954e+06	93328	1.51058e+06	1.98254e+06	2.5532e+06	1.97999e+06	795094	5.80665e+06	3.50824e+06	1.88169e+06	2.92492e+06	2.67715e+06	3.8298e+06	1.389e+06	2.04886e+06	1.715e+06	230394	3.45979e+06	2.66992e+06	3.41736e+06	2.24514e+06	4.41387e+06	378238	1.81765e+06	2.36947e+06	3.32141e+06	2.54917e+06	270775	2.28102e+06	2.90815e+06	163507	1.24509e+06					59	63
9989	390.116	789.126	312629	1.20921e+06	235605	751716	388497	860490	951528	619212	317617	445706	546307	509605	341831	517516	758277	585658	709950	797448	280610	348824	677222	1.1381e+06	389268	182720	1.36976e+06	764820	774042	1.21102e+06	480327	608311	1.6129e+06	3.18449e+06	617026	329333	7.00365e+06	3.0979e+06	1.19364e+06	973717	1.44461e+06	3.97613e+06	497374	473728	341824	837177	882265	307928	1.27731e+06	292811	8.84224e+06	410029	359257	2.99681e+06	4.87958e+06	1.2442e+06	97632	649380	1.43543e+06	197839	906027					59	63
10022	391.109	284.844	873208	1.97275e+06	410438	2.92138e+06	1.28599e+06	2.27164e+06	4.12747e+06	769265	378891	1.07479e+06	2.2886e+06	1.54462e+06	1.29359e+06	1.40291e+06	1.29863e+06	1.22383e+06	3.9887e+06	7.92974e+06	615190	2.88222e+06	3.95799e+06	5.28983e+06	3.22744e+06	358325	1.41336e+06	322402	3.02455e+06	540543	1.26751e+06	2.68302e+06	1.79186e+06	1.45742e+06	4.88278e+06	691103	2.94941e+06	6.69042e+06	4.51126e+06	7.00875e+06	6.26266e+06	5.22179e+06	2.69701e+06	2.56475e+06	7.63537e+06	5.44569e+06	6.14506e+06	8.93735e+06	3.00111e+06	2.76474e+07	2.8499e+06	234038	8.34714e+06	2.27953e+06	1.5703e+06	8.74417e+06	1.1838e+06	1.96554e+07	8.0475e+06	1.35647e+06	1.24585e+07					59	63
10023	391.111	659.654	20619.9	264235	15781.4	32405.4	152095	233221	31202.8	152778	23220.2	84100.7	87304.1	1793	18754.2	93493.7	39251.1	106652	187347	166944	99128.5	29941.9	119852	307398	82666.7	53148.5	561117	173434	100203	260923	93371	258728	412518	295204	521864	186147	1.33257e+06	282737	127533	332626	818688	302413	335681	345624	146166	36009	400086	418442	1.24198e+06	136047	1.2276e+06	109031	66420.7	28947.7	888072	1.14317e+06	48838.1	575237	293401	120933	443401					59	63
10024	391.126	831.445	103963	233514	138652	484043	137907	169954	333634	189282	89265	191092	179277	349993	158954	122528	203593	282645	149751	227378	72377.9	168768	203595	453307	220283	48894.3	286143	93187	354222	158265	147232	458316	464797	374355	314964	107137	206931	38449.3	277243	116408	470953	237814	205296	145270	445625	891094	588084	195395	151088	576043	57951.5	366237	65559.3	113866	456709	37874.5	17318	177874	21873.9	1.60633e+06	231327					59	63
10051	392.113	284.843	99501.1	267402	51001.4	366131	175367	275670	506813	76598.5	33513.3	119169	271975	172511	160804	199838	142478	130504	496143	965904	0	375614	512346	646625	448031	33056.8	168374	35284.4	391239	56401.3	168867	360301	233015	180801	597093	81933.6	539530	811100	549382	925964	782848	675567	391727	327283	1.04912e+06	690025	720738	1.20066e+06	389339	2.44871e+06	367006	13749.4	1.03749e+06	280497	173419	1.07842e+06	124920	2.55147e+06	1.01538e+06	173410	1.61429e+06					59	63
10088	393.142	689.309	67597.9	157549	13319.6	110176	12340.9	80794.4	150329	34265.1	22545.4	33778.1	131923	190731	57391.3	31625.4	48267	59272.2	54978.8	375387	2362.62	25563	180565	191209	126976	37481.2	177990	264832	77213	212103	21991.1	214585	142319	367423	303053	96265.9	705390	393723	181620	217959	19078.4	1.78441e+06	77169.5	134332	190026	24268.5	242978	186767	398713	9.36981e+06	413461	3186.62	30310.3	164252	231191	422296	7418.34	215688	325877	9301.96	228259					59	63
10108	394.126	850.221	377441	1.3659e+06	442655	1.4461e+06	543634	2.29372e+06	2.35915e+06	740554	885455	568558	608847	433580	509464	685880	1.55832e+06	1.2879e+06	807184	2.69841e+06	342356	936500	1.0399e+06	2.76007e+06	492164	436635	1.28071e+06	1.39969e+06	2.10913e+06	2.64879e+06	783863	953949	4.67797e+06	1.72187e+06	1.82152e+06	428764	442991	1.84762e+06	393035	690406	1.43934e+06	844106	311270	127122	421095	105964	285595	400205	910658	151727	1.26008e+06	1.4903e+06	52405.6	2.38533e+06	750485	596323	36364.2	571164	345052	156223	498441					59	63
10242	399.095	284.958	232014	192062	130845	653230	396063	373652	574906	176072	205398	289545	272513	323888	381592	370578	291370	105841	550342	1.02417e+06	252797	715312	429435	575559	467421	143543	156370	79809.6	542502	86005	1.10212e+06	312256	122558	244335	440910	141991	196237	723184	271040	368212	360527	310517	47801	251295	2.95894e+06	94246.4	272624	304011	198923	2.53001e+06	761251	14722.2	295082	413419	27106	444002	88811.8	269513	322456	44551.7	281759					59	63
10276	400.099	162.066	207697	716833	146218	353846	555156	507519	552533	421640	237614	428356	416627	459457	322675	84292.7	370192	330189	554351	1.00667e+06	56844.3	423265	389466	363771	271773	240453	409502	121688	859166	284497	307010	335764	223713	493104	611618	68957.6	240794	128366	60566.6	61610.4	317900	11404.9	235462	37907.3	612155	214731	47955.8	114257	28511.2	546009	197733	390119	107108	51191.4	960478	13370.2	84213.4	113157	1.00772e+06	225294	39370.8					59	63
10363	403.148	690.801	131911	2.33789e+06	857060	66720.1	185003	572577	149635	1.25751e+06	223235	425808	2.01568e+06	1.03293e+06	393999	1.2558e+06	403133	3.22583e+06	230946	447326	117808	366331	429567	1.08552e+06	1.13346e+06	895225	54233.1	93022.5	1.06959e+06	152516	3.76496e+06	21824.6	50042.6	242976	368879	59321.7	586971	86215	106949	191864	46964.6	472301	558354	882657	1.50722e+06	239001	317780	244578	1.61956e+06	624504	499277	560449	237355	1.04681e+06	227507	445315	20514.7	516466	588551	31519	324918					59	63
10384	404.053	436.597	198031	679265	107698	600770	736781	820258	928300	179781	68661.5	439555	258350	485425	427761	360250	1.10808e+06	112025	0	33012.9	1681.22	386220	58123.5	1.0696e+06	212101	265482	57770.1	22400.3	617220	33227.7	151280	202372	103788	227561	441901	102874	46420.7	834354	221908	613795	539601	327644	77672.3	88288.7	425817	66091.6	825161	799863	169070	35110.5	24474.7	2136.37	214635	0	43434.7	83568.9	476437	90089.8	18029.3	30040.5	186665					59	63
10456	407.005	751.094	3.71484e+06	7.32712e+06	2.8394e+06	3.21187e+06	4.99627e+06	8.09404e+06	7.09707e+06	4.46995e+06	1.80695e+06	5.3915e+06	5.47729e+06	8.17544e+06	6.25808e+06	5.31154e+06	1.64894e+07	1.31947e+07	2.80625e+07	4.23798e+06	3.34845e+06	1.18292e+06	1.42844e+06	4.78815e+06	1.31308e+06	66271	218341	907689	3.35085e+06	781264	1.52978e+06	606668	113880	233739	486088	1.67658e+06	12520.4	42584.1	1.19043e+07	7.27361e+06	6.29759e+06	3017.71	46408.5	661333	205588	1.92987e+06	1.20105e+06	258659	196948	105868	144466	4608.09	11037.2	0	275710	26984.7	11078.6	22833	964496	36655	37968.5					59	63
10479	408.142	838.865	302429	9.86622e+06	187403	2.28367e+06	8.25032e+06	1.0549e+07	4.25667e+06	8.97879e+06	267020	892587	840858	8.2098e+06	619210	528806	1.13992e+07	4.8479e+06	875782	1.82303e+06	5.72566e+06	1.56889e+06	1.19843e+07	1.11958e+07	324744	2.22409e+06	394664	339358	2.08226e+06	1.0044e+06	5.11366e+06	157010	457132	1.28556e+06	159309	49307.4	291166	2.68838e+06	188891	229369	3.65823e+06	256899	694996	2.42e+06	54278.5	105212	3.48078e+06	535083	1.20107e+06	106196	1.7587e+06	167987	3.37125e+06	246770	583494	106831	21177	2.51588e+06	2.61459e+06	63430	377912					59	63
10500	409.129	603.18	311502	690875	210659	2.00088e+06	194795	709752	1.14189e+06	204014	159097	674091	1.36051e+06	59084.8	337935	261895	589643	385337	59572.4	860914	15396.5	167351	418011	520941	896323	17311.9	1.19167e+06	134989	342515	852861	533175	466596	913735	391717	1.31746e+06	108141	932921	258840	169849	292153	333085	480993	396788	137208	126638	89586.3	388431	217449	322435	3738.65	249781	39331.6	223816	91452	1.2166e+06	113504	3811.96	366276	106431	59131.1	162127					59	63
10540	411.128	549.901	41501.8	209651	167651	57476.7	162511	392786	36605.1	346792	96229.4	76208.5	181051	165613	87718.3	172529	185227	303071	174947	187760	71205.7	133915	375651	188124	162661	156874	161209	104694	367800	367907	363347	625273	335382	134943	480538	156297	591787	533521	244997	162851	486821	407236	165193	234948	357167	513536	739332	172706	200359	337021	334006	469013	157343	907336	594933	847029	62155.1	296773	251278	244270	389214					59	63
10721	420.091	123.6	87251.8	117297	96556.9	71219.5	116682	154227	104357	71160.6	91104.4	107107	168331	116114	95426.9	88962.2	77534.2	165304	207430	155462	91454.6	180975	176731	96204	132226	58785.5	149268	126250	194817	151044	197149	138974	230320	387136	239536	109063	355813	591614	297039	588167	503565	3.99662e+06	264552	226739	427398	609075	462135	565739	163456	337845	474639	132266	713908	313924	236052	590616	645242	834409	867568	264379	593541					59	63
10741	421.075	342.785	5.73709e+06	5.00126e+06	4.23721e+06	6.64826e+06	7.38844e+06	3.92776e+06	4.98476e+06	6.80432e+06	4.60587e+06	9.05001e+06	7.56166e+06	9.10971e+06	1.13052e+07	1.12747e+07	5.30559e+06	6.23781e+06	6.56295e+06	4.56829e+06	3.97184e+06	4.91498e+06	2.84505e+06	746644	5.51845e+06	2.16819e+06	2.09941e+06	1.72127e+06	4.66897e+06	1.5908e+06	5.63808e+06	1.6705e+06	429399	891839	1.08155e+06	877335	1.23137e+06	1.86905e+06	1.44683e+06	1.71204e+06	3.74819e+06	130858	2.07317e+06	3.31706e+06	5.37041e+06	1.36186e+06	1.52452e+06	2.68062e+06	3.44172e+06	1.30927e+06	4.17449e+06	271439	884943	255654	1.82441e+06	1.3632e+06	297264	1.08977e+06	1.25613e+06	2.51118e+06	1.4673e+06					59	63
10763	422.079	343.339	696308	620361	559060	882472	923443	485287	616235	847500	564310	1.11479e+06	1.01057e+06	1.15814e+06	1.40076e+06	1.40874e+06	645401	765085	810597	588004	454336	633356	370797	52833.6	704636	262130	276515	197732	536827	197759	710168	168968	102091	133515	256421	81109.6	91617.3	200655	141675	210512	329027	0	305216	442779	436892	147605	211943	289202	469002	120904	295862	6889.25	62316.5	3878	211390	272075	31825.9	116868	189360	493988	174514					59	63
10766	422.086	624.149	377192	1.34568e+06	645756	560883	227331	887403	480822	680412	296699	580503	1.28781e+06	1.03076e+06	335295	1.46339e+06	1.09924e+06	984350	1.3372e+06	2.3458e+06	275326	1.62281e+06	1.73274e+06	1.67872e+06	1.53997e+06	380834	1.2027e+06	663899	3.0927e+06	1.7225e+06	1.2134e+06	232442	1.45336e+06	72710.2	807024	502616	437895	469053	102547	520881	158516	0	205134	352792	41294.1	2.08046e+06	125188	90234.9	153954	71076.6	213790	67214.9	75470.2	0	656937	147189	58570.8	100849	69996.2	1.48815e+06	139784					59	63
10791	423.08	577.977	66113.2	181048	148269	71632.4	216441	174546	294767	61992.8	85796.2	56714.1	73065.1	77930.7	191963	122588	151277	94055.2	177194	155840	139685	89587.2	260596	67451.3	135715	69772.9	268767	150571	152041	115297	62822.6	103758	22440.8	32340.5	101346	16964.3	117676	125684	71915.1	125073	288121	28635.9	87246.7	73459	48288.3	14177.5	74060.7	53943.7	150217	87595	96065.5	189972	38135.4	47036.1	101389	113654	109460	91188.5	86205.9	15922.8	126069					59	63
10816	424.136	765.38	221710	246284	144084	1.10703e+06	228024	912696	1.55097e+06	765219	119704	541148	326268	1.12681e+06	435478	305179	681983	564061	1.15061e+06	520784	47859.9	754379	542237	2.03775e+06	84056.4	196505	126363	93922	646347	153877	1.52459e+06	86486.6	93344.2	272353	33368.4	11246.1	557742	116933	83484.3	267149	56227.8	168809	101079	56876.6	94256.7	62319.5	343821	33077.2	208226	44183.1	234187	29960.9	104603	38642.3	75541.8	289090	33886.3	77314	195804	5221.85	84663.5					59	63
10840	425.143	760.291	29251.1	91773	55728.1	112494	54533.8	49153.5	117056	70680.8	43621.6	108395	38065.6	32054.3	45415.1	76555	36769.2	114167	70313.5	69919.5	17597.3	25426.8	88430.5	420667	106862	40863.8	231813	200228	198468	247179	204309	635662	615159	463847	439314	372578	304750	718393	756045	1.3495e+06	822302	630602	857330	848235	1.45303e+06	233814	1.01989e+06	1.72615e+06	1.27619e+06	1.95409e+06	393697	45894.3	1.13352e+06	305283	69287.1	463888	668898	1.34521e+06	99787.1	3686.96	839933					59	63
10867	426.125	712.71	37657	521705	14512.6	210325	192676	494445	825457	139386	127273	95946.3	881535	162701	97803	92620.5	277148	30403.2	49216.7	440364	91016.3	117732	104117	101227	175888	91437.5	54607.2	37662.9	555763	63324	197628	29034.4	26255.1	28688.7	506592	51084	53450	439173	446431	248314	204599	37809.2	495979	327730	942516	12853.9	4.58381e+06	1.46568e+06	1.28328e+06	1.30308e+06	552576	123150	125226	92837.8	194979	482761	19390.4	1.8359e+06	688350	8298.92	1.01882e+06					59	63
10886	427.011	58.927	24452.7	25824.2	0	38400.2	33884.7	442726	47418.2	18371	9234.73	63526.7	372725	151360	14369.9	11904.8	227842	17779.4	51764.3	35362.8	11032.2	126011	127159	37166.3	19542.1	18662.2	322398	54170.2	315057	214898	23575.4	50450.4	30729.6	65345.8	50145.9	72196.2	21039.2	639793	74579.2	206790	107949	301655	121966	180554	57581.2	23853.5	13978.1	135118	139086	190681	279246	281212	69819.2	117941	292144	178486	70503.6	94336.4	376229	0	174197					59	63
10890	427.054	711.826	750846	736460	303784	739459	685857	412134	564036	627648	688491	507598	368200	763284	738857	537466	463017	850857	135422	696441	650575	686556	931557	500592	659863	356692	684915	310932	601918	466312	1.10115e+06	31925.4	57434	275986	447015	240683	702667	743456	468234	399052	33780	200324	209478	365330	319565	10111.1	535521	227185	634384	308297	1.05569e+06	61903.8	406435	1.35016e+06	221167	496154	5780.43	770778	885842	75364.8	500259					59	63
10892	427.088	859.779	129078	331231	73466.9	66070.6	58449.9	93433.7	137096	95220	78827.8	119990	1.83666e+06	201279	55741.6	112360	62973.8	236726	163081	220583	168826	78107.7	76687.1	97509.7	197432	14500.3	138668	30120.4	305498	179688	58150.5	484573	94335.4	26861.1	1.39527e+06	293557	153122	1.03178e+06	595526	874332	1.80422e+06	9775.05	1.24982e+06	1.47103e+06	1.91547e+06	1.42105e+06	162646	1.87115e+06	3.52412e+06	4.36866e+06	1.87858e+06	155149	1.26811e+06	838639	3.78347e+06	2.79617e+06	810921	4.04376e+06	1.70338e+06	1.94667e+06	5.45444e+06					59	63
10992	431.178	173.045	997169	219908	349023	1.50811e+06	203354	127087	375889	268149	783598	456223	4.78952e+06	990222	624251	1.89689e+06	164292	663193	721700	1.69014e+06	59864.3	100806	738584	511873	398619	48957.4	122060	39742.4	9914.29	43759.9	197985	305650	291452	207500	274737	236596	534285	146897	375714	469538	430694	409778	507239	338334	721996	187108	100123	106893	173180	235472	569279	100640	11112.6	11017.1	14098.8	93933.8	725.364	7572.76	39021.7	0	33001.7					59	63
11035	434.178	698.012	74194.7	375895	37824.8	169898	134955	260447	292474	135962	72586.7	219289	464502	163562	211291	376101	400654	496379	168612	476677	53778.6	60589.9	196692	236582	410338	54671	608191	228466	447691	528619	151642	1.27825e+06	413929	216672	870924	209739	725656	1.47377e+06	733373	278577	1.47196e+06	6.79527e+06	238998	584250	593518	441823	35429.7	346714	964985	115357	7.60005e+06	199100	185304	1.61838e+06	453775	874010	1.5764e+06	290606	4.6836e+06	167265	110243					59	63
11114	439.13	700.616	97874.1	132218	178544	274113	36985.2	34902.5	397131	83990.7	47206.3	131664	84434.6	176468	51969	35845.4	20451.3	103458	31367.7	106305	42083.3	162288	100204	164560	122690	50926.7	28379.7	0	169501	2804.8	153303	47836.9	21143.6	106053	33767.7	0	127337	289328	115526	77238.7	54740.9	45696.9	34312.6	17579.8	55716.1	221872	243014	115648	84630.8	115988	248231	226146	90759.4	3308.78	86983.5	32411.2	118160	126496	26146.4	299430	63438.6					59	63
11233	444.033	636.297	500926	2.36082e+06	615957	1.10983e+06	1.03035e+06	2.26026e+06	892278	911945	578013	1.97151e+06	2.02307e+06	1.66508e+06	1.18621e+06	1.56947e+06	2.10927e+06	728336	1.03603e+06	2.3324e+06	1.39939e+06	622629	1.88215e+06	2.43897e+06	1.66289e+06	584541	140137	426029	878570	28639.9	1.20231e+06	469829	472699	249113	1.47273e+06	856432	0	463707	802513	347074	1.21077e+06	18423.3	1.04567e+06	1.06181e+06	546267	240563	442336	941577	1.02538e+06	753056	358616	0	1.58418e+06	2689.4	749334	264870	636140	1.16911e+06	132037	179482	1.5457e+06					59	63
11249	445.13	307.942	127988	136255	121134	119666	10905	18616.6	144504	76893.7	7690.26	25348.3	3.54603e+06	142786	21275.3	25445.4	69016.1	84681.7	6.7585e+06	17724.2	54956.1	2.82927e+06	68646.2	76896.1	14828.2	33432	148235	26855.7	72547.1	6433.63	69141.6	519823	241857	12073.7	1.43395e+06	29770.5	3746.92	26700.3	169834	2.0368e+06	1.40542e+06	2559.25	59829.5	73994.9	1.22011e+06	134022	595457	322409	294721	157475	108569	1055.06	173912	7183.5	205816	23276.4	120298	195362	14533.7	16918.9	16393.1					59	63
11258	446.097	448.911	100999	213201	79741	120712	48008	228932	281514	108809	29370.9	142357	175810	324975	91489.8	147392	182772	174150	105706	227814	10260.3	101395	154010	199095	68643.8	36709.2	140516	76859.5	199033	100581	196894	217043	262409	107231	92952.8	36753.4	163457	102159	54098.3	93153.8	86675.7	233284	129282	61614.2	71357.2	73589.1	153014	162527	91797.2	237306	259150	44485.4	69251.3	102903	196298	55715.7	67650.8	159402	113847	46396.8	84649.4					59	63
11319	450.173	275.936	43250.7	902193	21020.4	80931.3	151161	160622	341469	37988.2	9461.21	315728	684529	138435	268207	192198	260482	175703	562143	435988	198620	62534.8	422417	869934	219486	49405.1	197950	52267.2	1.05717e+06	642398	353821	408362	28219.5	552666	561127	230323	791253	741706	148318	371830	292428	499945	298761	88412.3	135536	4114.35	214759	253067	156818	155240	546376	10033.6	44342.5	4848.04	39959.1	391042	2359.63	921709	488632	18077.8	843646					59	63
11392	454.976	343.236	3.51563e+06	1.38444e+07	2.60097e+06	1.35163e+07	1.22757e+07	1.16391e+07	1.07537e+07	1.21765e+07	3.01573e+06	1.49795e+07	2.58178e+07	1.35081e+07	1.32497e+07	1.58951e+07	1.61176e+07	1.7047e+07	3.72359e+07	2.64977e+07	3.55936e+06	1.33068e+07	1.89688e+07	1.95621e+07	1.32268e+07	2.62634e+06	1.87673e+06	475042	2.29896e+07	636789	1.71574e+07	2.05586e+06	458448	768456	1.16799e+06	425297	712178	3.21991e+06	1.80553e+06	4.63018e+06	2.87635e+06	1.46812e+06	613320	1.1411e+06	2.54124e+06	2.69079e+06	2.99106e+06	1.10065e+06	1.37791e+06	949905	2.64219e+06	103608	571870	553799	2.35211e+06	1.44468e+06	478876	1.63443e+06	840527	769845	1.0646e+06					59	63
11415	456.16	697.295	38495.5	122432	23027.5	60507.2	55938.7	77003.9	59520.1	54711.7	41812.7	92759.9	139307	70630.6	108721	141479	116238	159356	47107.9	116591	30312.5	21231	45351.6	23965.5	150109	38118.7	61310.3	6818.34	115180	21787.4	21381.3	85933.5	34670.8	99277.4	96230.2	29534.1	22313.3	104743	54748.4	173202	123881	739883	29051.8	52093.7	239464	31113.6	25474.1	173692	132089	36155.5	500438	11404.8	14761.3	518641	25872	50175.3	48714	20052.7	431567	15643.1	36069.5					59	63
11475	459.174	859.353	214994	254268	101735	472679	117442	571454	594261	202689	26307.7	239009	317771	448485	249678	414378	733406	479973	753318	619504	309362	170081	623512	426361	45190	49132.9	979135	109130	445396	332947	150456	790071	1.6275e+06	1.38862e+06	1.9685e+06	20978.3	1.56894e+06	200626	122152	5.24815e+06	2.0382e+06	3.10433e+06	2.6742e+06	566377	2.27978e+06	3.41627e+07	43103.7	1.45089e+06	63957.7	7.28794e+06	8.77192e+06	83705.2	277562	449099	1.11277e+07	259826	121352	410419	447408	1.81435e+06	892890					59	63
11479	459.21	787.367	404610	168874	268105	149159	126478	150043	234478	148655	164516	249786	584145	260804	1.12838e+06	425719	116063	212002	146316	1.02694e+06	77380.1	255378	1.27684e+06	168438	226208	348976	5.23516e+06	1.46477e+06	53604.4	4.66847e+06	133227	2.48015e+06	1.28494e+06	1.11029e+06	2.28783e+06	1.29564e+06	526468	189879	1.19987e+06	1.07132e+07	2.60502e+06	190088	2.10798e+06	3.10701e+06	1.79386e+06	628318	557898	1.31019e+06	1.2788e+06	1.88713e+06	480468	54072.2	57072.7	27416.7	389687	393365	115639	222346	601852	541971	491451					59	63
11480	459.247	900.831	179978	1.59324e+06	170774	550495	66539	1.04881e+06	2.18795e+06	207343	68816.8	207583	1.23828e+06	2.22078e+06	406702	151661	710957	408351	197019	708984	99085.3	372571	350463	894315	273197	24086.2	50092.9	90081.5	2.00585e+06	121863	266265	125300	148425	256168	58494.5	18189.6	142831	140995	83773.2	617854	216391	81570.5	716859	715506	1.2868e+06	1.1203e+06	938608	1.92093e+06	1.69451e+06	304695	554183	23430	214496	692041	1.40673e+07	466991	31011.7	278478	535120	248863	228457					59	63
11512	460.951	324.659	511113	1.03567e+07	142148	6.20426e+06	4.91429e+06	1.40383e+06	3.90127e+06	5.39895e+06	0	7.08721e+06	1.07963e+07	1.22466e+07	2.34256e+06	2.46023e+06	8.4862e+06	1.82825e+07	6.3194e+06	2.26615e+07	276973	1.02285e+07	1.93702e+07	2.2645e+07	7.22425e+06	193696	1.59219e+07	3.37421e+06	2.78512e+07	1.10781e+07	1.33233e+07	1.08101e+07	1.58386e+07	1.45129e+07	1.37842e+07	1.98913e+06	7.53067e+06	1.13288e+07	1.81223e+07	1.13057e+07	2.10454e+07	2.51313e+06	3.98193e+06	1.37543e+07	4.06474e+06	5.18241e+06	1.68073e+07	1.03523e+07	1.18158e+07	342605	6.86231e+06	5.27373e+06	6.2358e+06	54110.3	1.64957e+07	1.20182e+07	319367	1.5123e+07	1.91165e+07	1.19305e+06	1.11251e+07					59	63
11514	461.17	75.1623	4.76513e+06	5.80168e+06	3.33198e+06	5.95126e+06	1.09136e+06	3.0592e+06	2.2658e+07	3.76715e+06	1.30402e+06	1.23946e+06	2.40165e+06	6.86208e+06	2.01275e+06	1.79315e+06	2.14005e+06	1.51748e+06	6.61886e+06	3.44219e+06	4.28749e+06	2.59742e+06	6.42661e+06	1.05544e+07	2.16809e+06	1.12915e+06	258320	70020.8	5.61281e+06	195536	1.69435e+06	61372.8	27687.8	69403.6	624666	1.2641e+06	103645	1.03012e+07	3.05573e+06	4.62756e+06	4.19399e+06	0	4.43499e+06	4.05626e+06	8.6791e+06	3.18868e+06	1.47275e+06	5.59328e+06	2.3577e+06	7.55681e+06	1.35977e+06	3818.35	3.90535e+06	0	340055	891994	2.25633e+06	3.26924e+06	2.05758e+06	138056	3.18611e+06					59	63
11542	463.186	74.6157	477373	530122	481536	118508	32920	127408	1.73108e+06	286001	51453.6	103451	256476	843545	52700	278198	85271.4	760553	633742	197665	282965	24755.8	730526	334226	46822.7	150287	336705	150838	207127	293529	81882.8	280189	43025.6	41275.2	419301	255367	98884.8	596858	205992	827104	731393	1.18665e+06	311419	274582	716459	384642	234661	174150	247444	432547	438447	427364	541977	418016	107557	191491	138549	406302	810140	206155	101151					59	63
11554	464.083	629.936	1.324e+07	1.7336e+07	1.31708e+07	4.43826e+07	3.02279e+07	2.8577e+07	1.57549e+07	3.2219e+07	1.32478e+07	2.51261e+07	9.04605e+07	6.01745e+07	2.524e+07	4.57084e+07	3.41697e+07	5.83862e+07	3.91779e+07	8.27886e+07	1.89338e+07	2.21515e+07	2.90597e+07	5.81419e+07	2.03859e+07	6.34184e+06	418285	541253	2.77249e+06	85163.8	2.74259e+07	3.77923e+06	995498	2.00762e+06	6.87209e+06	2.3653e+06	270311	5.62999e+06	4.37886e+06	1.41173e+06	1.17247e+07	2.21658e+06	9.73723e+06	1.22605e+07	2.65792e+07	3.00087e+06	2.25831e+06	3.2682e+06	3.06997e+06	1.49019e+07	3.16193e+06	43750.6	2.86529e+06	38312	4.13641e+06	250313	482574	1.62423e+06	767099	300761	2.6044e+06					59	63
11684	473.162	74.7537	1.17255e+07	1.79437e+07	1.12946e+07	1.948e+07	9.03271e+06	1.14996e+07	7.69882e+07	1.42296e+07	6.52704e+06	8.02503e+06	1.2865e+07	2.43551e+07	1.20816e+07	1.25837e+07	1.47883e+07	6.82537e+06	66176.1	1.14955e+07	9459.46	9.70994e+06	1.96311e+07	3.86957e+07	7.07192e+06	4.88798e+06	39491.9	53526.8	1.46945e+07	26247.4	1.49341e+07	39367.9	13457.8	26841.9	226993	3.04672e+06	14081.6	2.99119e+07	9.91021e+06	2.89261e+07	9.30193e+06	0	9.21768e+06	1.85502e+07	1.09303e+07	1.43874e+07	2.05515e+07	6.66012e+07	2.25889e+07	1.89228e+07	486006	0	4.03028e+07	87096.6	244929	2.68155e+06	6.36224e+07	3.46222e+07	1.48233e+06	322035	3.02612e+07					59	63
11718	475.177	73.7846	603897	531212	502402	179101	344639	807428	2.23091e+06	1.14073e+06	275881	492831	819207	1.1371e+06	387181	588215	551620	2.16408e+06	71782.3	651920	45442.9	376492	1.36778e+06	948800	309729	378010	31785.5	76125.9	581730	49847.2	825309	179018	20346.8	28521.6	111005	400024	0	1.01834e+06	602483	3.73281e+06	1.0383e+06	34114.7	395729	919250	495648	952527	2.24929e+06	1.88816e+06	1.65992e+06	688066	46278.1	5704.57	3.28396e+06	877394	0	620766	2.14544e+06	2.57949e+06	157819	220427	745976					59	63
11731	476.072	721.031	283853	394891	415930	24654.6	216930	694035	115850	230888	292848	441789	290772	269341	190111	224437	177686	259645	692321	133786	47582.4	209592	394834	156990	96186.1	88780.9	243017	372176	266348	148247	117359	924796	201779	18088.6	135492	26606.2	225594	262707	52752.7	240057	597540	166135	451367	166055	223915	717803	214909	242945	342749	208949	73796.8	124470	412783	95259.8	184085	313410	275577	418605	235252	616152	587843					59	63
11732	476.093	637.898	189143	37136.3	333224	182291	24064.8	18382.9	63877.5	467854	319631	119623	317164	70773.2	92960.5	142099	7199.81	332182	164133	309193	36581.6	95208.3	385226	114954	193674	70029.1	1.03533e+07	603732	5364.47	5.32564e+06	34771.1	660907	1.79002e+06	1.32644e+06	6.21942e+06	330157	42353	32339.9	254789	232235	480131	49863.2	1.18775e+06	278606	2.32151e+06	304446	40740.7	48446.2	331656	1.36327e+06	421348	390044	436488	0	881705	402756	5226.93	768530	390320	3478.66	690859					59	63
11746	477.163	885.725	80167.4	91564.8	98325	138113	4855.07	205691	301390	7337.94	43061.1	71222.5	202241	88975.1	145167	149418	90143.6	125061	1.24378e+06	101276	143381	48372.2	95508.8	80311.6	53495.6	3801.31	119352	153350	212160	584216	23523.4	227325	888602	158245	307133	141136	92606.1	45141.9	12242.8	89494	108785	89381.8	54554.3	48883.3	92353.8	102944	147426	105929	101752	292987	62741.4	36098.4	227831	0	255952	79581.4	198403	109102	72150.1	21788	108572					59	63
11846	484.194	819.181	2468.11	14983.9	9528.14	23672.7	16612.6	2414.94	13182.9	122144	4155	148747	10758.7	2262.52	13258.3	97501	42416.2	0	220611	14599.4	20124.8	70484.4	16480.4	46039.2	136888	0	8.16376e+07	7.19411e+07	6023.93	1.44405e+08	59687.2	7.56787e+07	1.73284e+08	9.85895e+07	3.7938e+08	7.76165e+07	71844	5.30318e+06	2.56037e+07	7.76796e+07	7.81412e+07	3.34986e+06	1.72466e+08	8.60859e+07	2.16388e+08	1.05068e+08	1.42091e+06	2.149e+07	2.47359e+07	1.28477e+08	2.80071e+06	25248.9	1.08675e+07	12467.6	1.86038e+07	6.3729e+06	8.06227e+06	1.51482e+06	3.95328e+06	3.01899e+06	1.9448e+07					59	63
11924	488.877	334.152	165658	2.19374e+06	508024	985061	825226	2.97147e+06	401128	1.74766e+06	3.58521e+06	2.18126e+06	1.98013e+06	1.06708e+06	1.51127e+06	1.48339e+06	3.90197e+06	2.32525e+06	4.38912e+06	2.74966e+06	75786.4	3.18954e+06	4.15392e+06	4.176e+06	5.87013e+06	732406	5.11491e+06	3.56625e+06	5.09814e+06	5.92254e+06	1.88422e+06	9.4147e+06	5.01504e+06	4.18013e+06	5.44215e+06	3.73303e+06	2.57955e+06	1.03932e+07	7.19502e+06	1.50581e+06	7.97576e+06	1.59664e+07	2.73801e+06	3.50516e+06	4.51332e+06	2.7421e+06	7.77504e+06	1.22531e+06	3.49061e+06	2.24516e+06	1.02882e+07	3.53635e+06	5.41386e+06	1.43903e+07	1.04763e+07	8.10609e+06	2.03488e+07	8.70733e+06	7.45041e+06	6.75349e+06	2.42902e+06					59	63
11953	492.247	870.391	41610.5	79045.1	2681.8	277016	15025.3	146092	322356	26620.6	17770.8	38477.2	242231	80618.5	39051.7	39033.3	239568	36205.2	30466.7	401902	10150.1	55171.9	74250.5	1.00819e+06	25828.7	14008.5	206142	134046	326238	209220	38096.9	413344	1.47572e+06	418215	321343	677815	299299	342139	726096	1.10158e+06	302252	2.02963e+06	909192	1.07183e+06	765326	432599	326051	1.78746e+06	277385	2.11529e+06	447093	24683.8	1.54069e+06	84444.2	152337	494410	3.46619e+06	1.26063e+06	746699	666702	1.27266e+06					59	63
12087	505.231	840.645	1.02587e+07	2.07591e+07	1.35227e+07	1.34235e+07	613951	1.10213e+07	2.73035e+07	6.50859e+06	9.55644e+06	7.18345e+06	1.60486e+07	1.10473e+07	1.22226e+07	1.4375e+07	1.52525e+07	9.64648e+06	3.8564e+06	2.77479e+07	4.33409e+06	8.33254e+06	2.13309e+07	2.8173e+07	1.06446e+07	1.98726e+06	1.55599e+06	342069	1.59091e+07	514723	1.54667e+06	1.34217e+06	465419	252455	1.86767e+06	255394	556696	107611	379953	209105	330646	159076	748473	259813	25773.2	995280	181700	1.04812e+06	106843	211571	120037	7279.16	677841	265234	84829.7	79425	1.82133e+06	181490	331926	111502	152232					59	63
12191	517.155	700.494	85983.5	145713	136501	255873	30177.4	34961	447560	96920.5	35317.5	117257	76590	172699	58565.8	31831.2	12415.3	113181	23450.3	87676.4	41085.6	144441	76778.2	175070	137280	50764.3	45162.1	35918.3	160033	93679.1	140206	47786.8	15977.9	91342.1	33912	6299.39	205694	20073.7	97406.1	33140.3	10997.7	895519	20700.8	21934.1	32960.2	354031	28532.8	110330	64610.8	9506.64	52129	257302	73593.9	3366.57	101112	15528.7	110357	132597	28152	368810	92153.9					59	63
12205	519.052	343.131	1.18027e+07	1.04445e+07	1.21918e+07	1.59367e+07	1.84165e+07	6.89773e+06	8.14517e+06	1.33712e+07	1.51514e+07	1.90781e+07	2.15375e+07	2.13231e+07	2.02628e+07	2.38107e+07	7.97344e+06	1.07067e+07	4.49698e+07	2.09946e+07	1.84674e+07	2.33756e+06	8.46647e+06	7.38558e+06	4.53902e+06	2.51033e+06	1.24273e+06	1.05404e+06	1.08075e+07	992176	1.50095e+07	1.2945e+06	650360	215106	911068	301329	400762	1.23315e+06	1.00085e+06	1.63688e+06	1.82528e+06	37561	2.13276e+06	1.42929e+06	3.31741e+06	1.65093e+06	1.05888e+06	970530	1.96896e+06	1.57144e+06	1.76059e+06	220963	631999	58790.4	502688	2.09396e+06	190080	1.04852e+06	883344	2.94763e+06	1.04039e+06					59	63
12207	519.213	868.649	19452.3	113204	38608.5	137025	78707.6	130102	125761	120906	93014.6	95773.1	230718	144521	79278.4	107708	154919	119017	192886	193892	66538.8	60952.7	175811	137092	164960	51438.8	85189	94696	229616	488958	212851	123502	197198	210603	91869.4	196710	1.2313e+06	118079	577275	334990	404630	3.60377e+07	161602	189300	36484.7	328163	2.0329e+06	146901	168516	54874.9	5.32511e+06	141413	306200	2.79669e+06	2.57844e+06	164689	111069	292146	2.29547e+06	186488	197379					59	63
12240	523.239	846.522	101250	154251	28587.7	275871	23415.7	285486	447646	92016.4	93920.8	87693.8	148967	95540.3	149190	164922	59580	256608	280109	477797	83890.1	116519	185497	98208.1	75051.7	46573.8	668321	746688	262905	295127	21653.2	441386	138574	73553.5	506412	63967.3	958676	122196	113701	43535.1	72702.5	1.0141e+06	35343.3	435868	41538.8	28163.3	187164	111806	435317	27733	672539	29709.3	44242.8	333848	70545.2	104213	11086.5	43789.1	241821	11823.5	86345.5					59	63
12326	530.222	654.15	34106	105709	81148.2	48090.9	44107.2	47088.9	134780	49986.7	61702.2	74704.9	111925	102964	108848	62714.4	96297.6	164459	75939.2	77404.1	30970.1	70260.4	99093.7	89406.9	65333.2	33615.3	392652	49404.9	67548.5	302557	98032.8	104144	189982	66037.9	204294	134295	113002	141536	195099	206715	227738	250255	120960	200856	204060	46170.4	71639	109359	44445.4	66920.1	151641	22396.1	72519	658649	58559.8	69192.2	123271	259540	58585.5	11603.7	68725.3					59	63
12335	531.203	78.0603	3.00186e+06	7.88898e+06	1.36572e+06	1.0523e+06	1.87997e+06	5.00776e+06	1.77974e+06	3.54502e+06	1.51072e+06	1.63936e+06	2.99262e+06	4.15338e+06	1.29528e+06	3.67128e+06	3.6931e+06	3.53353e+06	2.33534e+06	1.92178e+06	1.19003e+06	2.81168e+06	2.51609e+06	7.61016e+06	1.33039e+06	1.10102e+06	407916	354958	3.70165e+06	546975	3.79629e+06	233004	127303	14804.5	414111	1.28401e+06	0	5.71808e+06	3.04284e+06	1.9243e+06	4.40914e+06	0	1.15695e+06	3.14547e+06	1.6238e+06	1.10667e+06	2.13027e+06	1.74799e+06	2.5423e+06	3.04458e+06	1.39724e+06	176990	2.51775e+06	177348	31149.7	1.76836e+06	462241	1.64975e+06	824069	514944	1.60057e+06					59	63
12379	536.138	266.904	323568	536905	244111	338869	289016	395257	573114	254891	157894	552495	341966	480569	229028	328942	386257	470336	184676	678226	136013	240876	242721	350850	206235	121481	327775	337287	564676	469498	470029	480235	446794	222123	277015	126593	113800	152514	117060	213969	228215	266913	177437	82363.3	99795	228508	241453	293318	102489	261169	80598.8	8313.62	229445	297613	27263.2	85640.1	186342	283694	16346.9	50884.8	219066					59	63
12383	536.88	59.3101	58494.8	134329	47812.1	112622	120770	137902	239367	81624.2	57848.3	77059	145920	54878.3	78753	64117.9	90153.4	34416.4	89664.1	139023	54831	81942.5	120840	114353	122657	25516.3	263440	187203	126233	146873	37597.4	262112	312937	242343	398888	225673	75685.9	198732	208969	172664	322439	1583.43	160861	149719	237975	248504	456538	368298	194825	216495	105654	23824.2	80676.5	5576.47	153654	220583	102396	215417	412073	216607	257775					59	63
12415	541.057	521.081	567559	1.02421e+06	591600	783565	778079	931810	1.14812e+06	806918	515399	979867	518142	1.07908e+06	958168	805409	741817	643152	462719	816666	483421	622668	514490	836247	283665	202956	157425	152603	420974	90051.2	406003	239790	305179	97899.7	298103	101917	207082	132430	6885.82	412789	99065.4	130115	127640	127660	125553	0	92226.9	107558	169797	180022	42933	98251.2	20473.6	11234.7	8215.35	108377	70831.8	29021.7	2246.42	21022.2	102668					59	63
12455	544.206	162.064	1.23351e+07	1.02474e+07	1.07532e+07	1.06907e+07	9.41281e+06	6.7349e+06	1.22656e+07	8.66755e+06	9.59809e+06	1.65519e+07	9.46918e+06	6.70446e+06	1.40774e+07	4.90041e+06	1.10373e+07	1.00112e+07	1.35071e+07	9.0295e+06	1.56171e+06	7.31789e+06	1.41313e+07	8.31554e+06	7.43403e+06	9.23514e+06	3.49171e+06	927384	1.27462e+07	3.67091e+06	7.27008e+06	1.40238e+06	2.13989e+06	417127	2.05265e+06	933438	2.60901e+06	478906	280206	13639.5	534166	79313.2	932517	173198	1.18923e+06	271047	61391.9	408164	5704.74	1.9046e+06	562667	22430.9	505248	105443	753679	19462.3	161216	39839.3	458315	36888.6	96108					59	63
12539	552.953	343.836	497268	2.87935e+06	318192	2.4838e+06	2.18667e+06	2.5987e+06	2.06812e+06	2.24037e+06	397436	2.70473e+06	5.15334e+06	2.31581e+06	2.25891e+06	2.67072e+06	3.3042e+06	3.72567e+06	7.3013e+06	5.81861e+06	465513	2.64752e+06	4.37804e+06	4.53104e+06	2.49085e+06	433589	435765	102424	5.99792e+06	153247	3.65913e+06	367770	68062.6	135132	256802	65306.2	80736.7	772306	371942	1.07179e+06	604240	309188	117367	243962	519946	513724	654754	215978	209522	203430	501250	7016.25	38143.9	61352.7	526580	235802	95501.7	356394	165306	89200.7	190864					59	63
12566	556.164	73.1576	4.34134e+06	3.98008e+06	2.31115e+06	4.41147e+06	4.82836e+06	5.04485e+06	6.38896e+06	7.01689e+06	2.41397e+06	6.68375e+06	3.9583e+06	4.83849e+06	5.01494e+06	6.43539e+06	7.56472e+06	4.98981e+06	9.05977e+06	1.16327e+07	4.44682e+06	1.60084e+07	1.33264e+07	1.37868e+07	1.01175e+07	6.49654e+06	6995.53	4441.77	2.70815e+07	9081.24	1.30371e+07	57994.2	50420.9	53275.1	647380	4.66135e+06	10359.8	4.72096e+06	3.17359e+06	6.85023e+06	6.42282e+06	0	2.0695e+06	1.99197e+06	3.79892e+06	3.95582e+06	341778	2.15915e+06	426488	1.68842e+06	55344.6	3812.25	1.21522e+06	0	94789	96223.9	4.12146e+06	1.7493e+06	30735.9	172270	1.88487e+06					59	63
12603	560.14	356.198	54292.8	249536	74839.2	102392	126824	175064	248672	172893	55652.8	143896	124643	180972	159437	171096	182988	142493	136709	142242	56915.9	142334	130874	138477	55968.3	70191.8	240235	192759	168667	171201	189304	216205	230590	173198	232200	70400.3	309881	134257	62653.3	192479	207323	203370	167634	114009	291518	93740.9	379800	183374	216045	227069	180055	134135	136920	132590	193542	165300	165959	190813	158177	224531	175804					59	63
12634	564.195	701.816	76647	498142	92837	443958	122575	249159	2.07776e+06	201866	23610.5	270448	224903	519814	92503.2	66822.4	174926	350600	219928	306541	0	182129	227798	625034	191851	11102.1	1.42883e+06	604876	614978	841766	608891	1.89422e+06	649269	1.49995e+06	641802	223211	721325	1.65076e+06	3.87989e+06	658378	8.26958e+06	1.93467e+06	1.24573e+06	566627	7.20389e+06	4.15428e+06	8.95382e+06	2.34163e+06	1.07146e+06	2.86375e+06	1.10086e+06	2.01626e+06	718058	794615	2.82582e+06	398062	7384.01	1.00067e+06	1.2316e+06	4.11776e+06	898694					59	63
12710	572.147	694.836	85189.3	403332	55263.4	120401	171699	185534	293834	209080	67838	171425	217408	301657	113233	135126	136136	147560	363078	220797	95633.6	154087	198435	211721	82929.9	89781	235697	141599	198799	159332	213130	162285	143305	73744.8	373688	103479	217065	221339	110320	214786	386075	286026	47536.2	249834	183765	189721	370573	310908	405274	335488	331747	277495	257980	52093.2	606852	111537	147088	260897	401390	30132.6	222684					59	63
12793	582.043	56.9787	150665	81683.2	53840.6	150382	104106	99931.2	191110	144369	66253	123877	23827.2	124615	112053	82538.3	61701.5	159392	260104	127648	158895	63433.3	160188	127574	94668.7	140913	2091.37	13687.8	127328	3415.96	120746	77791.4	6352.31	95571.1	40241.7	149703	46011.5	177879	47366.2	116209	134759	89274.7	46301.2	161720	35658.3	13289.6	4086.32	43048.7	94295.2	15055.7	28217.2	267880	18641.2	304853	63325.2	42094.3	20242.4	108643	78237.3	0	40801.5					59	63
12926	599.029	46.5463	12902.1	44160.8	11148.6	39915.9	21972.3	46413.2	34114.2	21589.9	16517.8	17022.2	33277.9	984.633	29360.6	28929.2	52905.2	31915.7	35077.7	56134.2	16683.2	22731.3	69305.5	61048.4	29610.9	11432.6	48527.2	13730.1	67066.6	33515.6	19793.8	14209.3	11227.8	42440.1	15507.5	41559.4	4944.95	10043.2	16677.8	13075.7	17407.4	18259.1	22296.8	0	15974.2	5136.01	19167	43943.2	15585	9316.71	4771.51	8934.71	32519.2	9767.88	0	10520.4	9802.58	26600.6	1897.13	3700.83	13733.4					59	63
13031	613.152	694.76	247600	525095	93125.5	297449	230216	551828	2.87835e+06	213077	35686.4	448248	68063.7	182697	494696	623822	748596	824467	6309.8	171987	137937	339980	382977	721401	190774	563309	9505.37	86242.6	178027	28733.5	83235.7	224587	488404	191006	265226	30759.2	101920	114894	11338.5	266544	0	526619	148009	124832	447624	38553.9	258774	251735	375200	51740.3	38929.2	239159	85034.9	0	135247	117691	117927	12184.1	8039.53	66544.5	352496					59	63
13085	618.086	762.144	199393	34485	172025	20336.9	86061.3	139608	87979.5	190747	503855	84438.1	964403	94141.5	92612.5	275443	22297.4	770458	51600.7	647020	28583.9	132444	267623	82715.4	464410	164778	1.74405e+06	549508	52885.3	1.62279e+06	80400.3	1.73565e+06	2.03219e+06	1.03003e+06	2.49837e+06	464134	157334	234217	526443	1.58496e+06	1.87707e+06	254887	1.1022e+06	287434	842190	1.49102e+06	732485	137494	191432	1.27401e+06	9069.89	934019	116987	3764.97	945077	308383	101462	271404	10228.8	2.92945e+06	181436					59	63
13127	625.076	53.2936	286476	351905	134517	381869	252249	371462	472766	372938	133444	296719	143554	380231	290260	251994	253287	588937	799144	453236	328211	174199	476294	545068	257887	312955	13880.4	40194.8	411746	35620.4	443514	72279.4	22567.6	188079	55131.4	25566.2	83709.8	134546	119209	48652	137771	201083	47022.4	94706.1	38045.4	12707.9	3427.85	50219.6	40526.7	5253.77	9035.45	141135	115867	1.21599e+06	84584	15095.4	58968.7	233735	48429.5	0	7316.65					59	63
13531	718.205	694.349	169833	414958	100893	81617.4	30360.7	121022	604284	46855.6	78788.2	260307	328867	169012	540487	334850	56781.5	239340	375837	819019	103361	75754.3	270810	222046	57489.1	57151.7	408871	271684	288877	238336	179378	1.7874e+06	266470	115030	469076	228216	733301	145745	207115	141441	100390	701625	902397	134423	372363	624537	513392	784998	536287	759719	509247	303330	57786.3	207456	531373	518858	81045.1	263210	477786	94271.3	363936					59	63
13639	758.398	984.05	1.98888e+06	9.98307e+06	1.02219e+06	585004	44919.6	8.84214e+06	3.78744e+06	794354	605064	837561	1.62213e+07	306726	425758	895228	914500	2.66565e+06	1.86873e+06	7.78882e+06	597696	2.05276e+06	452142	6.09955e+06	955239	304877	120499	53489.4	4.69092e+06	51497.8	950060	97068.6	24396.4	35748.1	100357	36575.2	147448	299670	95926.8	697400	166661	192180	114330	226572	162706	16720.5	58088.6	122878	104935	308876	99084.5	12458.3	158867	142020	6577.25	17555.7	76151.3	221499	10752.2	6745.42	118138					59	63
13654	763.006	52.2458	47267.9	111506	34068.7	43732.5	40658.7	77625.1	44403.8	67034.7	20495.2	56948.9	115077	70611	48196.8	62364.8	88349	84083.2	45451.1	77230.4	21952.8	52360.9	32693.4	71354.1	38747.6	16353.1	60878.7	34840	92154.6	77979	75940.2	16552.4	28654.5	35045.9	8382.3	12235.1	2551.48	12512.3	33079.5	6108.78	7063.81	0	4528.16	6552.6	5036.55	17452	3166.9	2909.06	5850.83	8266.09	6388.52	5370.84	63803.9	26844.7	1553.12	2794.73	93388.5	48571.9	11793.7	0	7732.46					59	63
13683	786.158	920.121	224995	1.16524e+06	272497	552150	980325	817511	692362	1.05507e+06	229655	532916	854118	2.27229e+06	660028	1.18493e+06	639761	385007	231622	504480	35261.1	284289	293452	663372	227074	69672.2	0	99930.1	171079	71833.1	620903	523687	52528.1	1.94136e+06	555740	251267	5452.53	333041	1.064e+06	619345	1.31587e+06	52524.8	659316	539401	2.15737e+06	1.39124e+06	158375	183065	71644.8	1.44294e+06	186776	28468.3	455206	0	193432	81209	217977	175825	4755.68	156288	129825					59	63
13688	788.944	1067.93	183494	208838	249971	389448	236159	207541	207504	280138	236582	326614	271087	268579	240465	245274	360660	358284	271763	266313	187017	326543	0	216817	249975	301408	346433	268987	250253	304674	350145	217567	331765	416627	233833	299305	278345	221087	456983	245302	232668	198138	270796	354958	181369	342006	343543	366129	371097	423038	247213	211838	322966	189202	298788	309395	333578	329442	478622	0	301390					59	63
81	74.9393	378.853	2.96568e+06	7.29977e+06	2.45261e+06	5.18852e+06	2.92677e+06	6.65595e+06	8.85188e+06	2.9018e+06	2.40594e+06	4.12941e+06	6.93743e+06	3.83137e+06	3.77468e+06	3.18391e+06	5.06432e+06	4.57572e+06	6.10683e+06	6.93574e+06	2.70353e+06	3.48607e+06	6.3214e+06	8.01691e+06	4.34415e+06	2.43632e+06	7.35003e+06	2.61691e+06	7.26121e+06	3.37502e+06	2.64895e+06	2.71884e+06	2.97016e+06	2.83038e+06	4.44934e+06	1.28213e+06	2.12277e+06	3.95861e+06	2.27633e+06	1.24735e+06	3.43544e+06	4.74223e+06	1.34271e+06	1.29228e+06	2.93752e+06	3.37986e+06	2.44872e+06	3.36942e+06	455369	326165	1.94133e+06	591299	1.29422e+06	1.99666e+06	3.38767e+06	2.00907e+06	4.76828e+06	2.55819e+06	3.42909e+06	2.85739e+06	1.82766e+06					59	63
150	80.9741	378.112	2.96573e+06	1.32701e+07	1.83599e+06	7.08499e+06	2.75994e+06	1.26026e+07	1.66346e+07	2.56048e+06	2.04754e+06	4.3528e+06	1.39323e+07	4.15197e+06	3.80759e+06	3.81588e+06	9.15584e+06	7.83301e+06	1.16103e+07	1.3686e+07	2.285e+06	2.80534e+06	9.65794e+06	1.61576e+07	4.64984e+06	1.5864e+06	2.16085e+07	4.67531e+06	9.96169e+06	7.25506e+06	1.11488e+06	6.86128e+06	4.2934e+06	4.12199e+06	1.58449e+07	2.12682e+06	3.95869e+06	1.4166e+07	7.10369e+06	1.47114e+07	1.86863e+07	1.31563e+07	5.89732e+06	2.98003e+06	2.22924e+07	5.78832e+06	2.0665e+07	1.89666e+07	5.25385e+06	4.74144e+06	7.95795e+06	1.48426e+06	2.98938e+06	1.14889e+06	6.82184e+06	4.26453e+06	1.02075e+07	1.14336e+07	1.51241e+07	7.55223e+06	4.67196e+06					59	63
298	96.969	379.355	4.90153e+07	1.22748e+07	9.7708e+06	1.09377e+07	1.02985e+07	3.22379e+07	1.12295e+07	1.52146e+07	9.09162e+06	3.92421e+07	1.68425e+07	1.11599e+07	1.08516e+07	1.50776e+07	1.60054e+07	1.49521e+07	1.47508e+07	1.71655e+07	8.27575e+06	3.54332e+07	2.03864e+07	5.29205e+07	1.66532e+07	1.24528e+07	2.0912e+07	1.18078e+07	3.38636e+07	1.22265e+07	1.84538e+07	3.30763e+07	1.73911e+07	1.18269e+07	2.54731e+07	1.05352e+07	1.81669e+07	2.3522e+07	1.35446e+07	6.77066e+06	2.09125e+07	1.13154e+08	7.46235e+06	9.48148e+06	1.09015e+07	1.35272e+07	1.60018e+07	1.04592e+07	1.36608e+07	0	1.77953e+07	8.04433e+07	9.82855e+06	9.98327e+07	2.17318e+07	2.32484e+07	1.2183e+08	1.82331e+07	1.79243e+07	1.94054e+07	1.18587e+07					59	63
821	129.934	134.688	865130	1.77233e+06	913334	742553	1.38046e+06	1.45795e+06	840902	2.21122e+06	327269	1.67162e+06	2.05074e+06	1.13229e+06	657055	1.40435e+06	963838	2.15022e+06	1.80582e+06	5.6223e+06	970403	1.44549e+06	476669	2.99196e+06	2.50666e+06	528725	299962	295853	1.61988e+06	245962	857045	334169	115936	532885	928929	521916	2.67935e+06	2.67343e+06	369051	441155	1.4974e+06	1.27184e+07	593492	693528	491151	187192	100095	296165	459625	326237	1.21394e+07	2.20481e+06	121393	9.70188e+06	631759	253708	55143.1	254783	2.66398e+06	41345.9	138093					59	63
952	134.895	379.702	365704	343449	789503	411581	769509	406803	466853	381200	411867	419959	459362	1.49775e+06	385956	393635	834227	386496	381349	444995	346773	1.45784e+06	1.08252e+06	4.58253e+06	0	836368	701786	689399	541169	305002	2.4808e+06	888252	838076	632615	436224	331226	3.8356e+06	4.70624e+06	327144	997569	3.85453e+06	9.10651e+06	751875	382099	2.01631e+06	1.42301e+06	3.04332e+06	1.86092e+06	1.85102e+06	318910	2.49712e+06	309825	704602	1.84779e+06	448322	538975	509282	344119	3.49991e+06	2.94754e+06	569187					59	63
1017	140.012	122.582	2.14659e+07	3.18029e+07	2.41116e+07	5.71003e+06	2.418e+07	4.14376e+07	5.74959e+06	7.5788e+07	1.64081e+07	1.30962e+07	3.96916e+07	1.61278e+07	2.13392e+07	2.79418e+07	3.60309e+07	3.28064e+07	2.44377e+07	1.46843e+07	1.72372e+07	1.70677e+07	2.91498e+07	2.97494e+07	2.7259e+07	9.28214e+07	7.13781e+07	1.37989e+08	2.55872e+07	1.58307e+07	6.31661e+07	4.1561e+07	1.35325e+07	4.32098e+06	9.1843e+06	3.83976e+07	2.79002e+07	1.71941e+07	1.28107e+07	1.71854e+07	1.57325e+07	3.92509e+07	1.30753e+07	1.38377e+07	3.59189e+07	1.29506e+07	1.81007e+07	2.26852e+07	1.048e+07	7.15089e+06	1.48087e+07	439623	6.71196e+06	8.28058e+07	7.3263e+06	1.06297e+07	6.86598e+06	6.18619e+06	4.25096e+06	2.69785e+06	8.84285e+06					59	63
1250	148.063	68.3788	200320	142513	283740	95456.6	143221	228082	95339.4	71537.5	108131	85874.3	198112	64643.1	81599.3	98278.3	49220.5	310696	300559	219992	202624	96188.3	161822	140931	429102	109742	1.06775e+06	281299	274190	347801	153272	450855	1.84373e+06	857938	2.01853e+06	1.14997e+06	2.08309e+06	2.03253e+06	1.03527e+06	3.04645e+06	1.11412e+06	1.89708e+06	1.34313e+06	1.23398e+06	991884	254891	638281	1.34678e+06	1.14478e+06	1.70836e+06	4.20457e+06	721933	708488	775194	714027	3.12102e+06	374307	2.61789e+06	94643.2	860488	1.61045e+06					59	63
1511	159.965	348.333	0	1.11503e+07	3.90661e+06	1.00633e+07	4.2635e+06	7.96137e+06	1.19023e+07	3.93518e+06	3.33282e+06	4.14504e+06	1.04171e+07	2.85085e+06	3.7144e+06	2.37022e+06	1.08468e+07	9.06603e+06	1.14112e+07	1.1462e+07	5.19829e+06	2.72128e+06	1.0985e+07	1.23562e+07	3.40312e+06	3.86328e+06	1.35476e+07	4.61101e+06	1.49021e+07	6.51646e+06	4.21665e+06	5.2834e+06	2.54048e+06	2.01764e+06	1.43501e+07	2.64899e+06	3.28466e+06	1.17535e+07	4.04305e+06	5.65467e+06	1.40362e+07	1.59452e+07	2.31289e+06	3.2107e+06	5.73619e+06	3.28302e+06	1.55752e+07	5.43675e+06	3.30707e+06	2.08619e+06	8.27767e+06	4.93932e+06	2.65003e+06	6.7839e+06	7.11545e+06	4.13567e+06	5.11362e+06	7.77887e+06	1.33682e+07	5.42978e+06	3.04153e+06					59	63
1538	160.842	376.812	78262.7	223222	77200	198438	133123	204588	279519	111052	84633.8	151411	229759	280406	103042	119155	271056	189216	201821	352661	81522.5	707559	541798	459875	1.06135e+06	355605	301320	200304	890105	88153	1.17741e+06	250857	95146.6	106429	153888	62096.4	133995	193257	124004	154548	509918	290512	53476.8	75481.4	1.26503e+06	594914	574119	557295	1.15594e+06	0	127488	235677	175333	4.24898e+06	245882	294467	184073	261839	283495	497891	209502					59	63
1586	162.839	378.152	57631	243288	77886.4	161744	134836	178432	250671	102316	86544	161333	227318	190252	96912.2	113918	241699	197944	189806	620875	77729.7	815837	456150	507014	1.06958e+06	432875	351922	21197.4	1.44762e+06	44154.7	923708	106717	85002.4	26811.8	88067.7	13590.9	155121	221316	9085.97	116951	316383	179168	104627	96383.9	912059	89042.9	826699	490297	398028	518487	99618.5	185847	129713	2.74933e+06	170086	144548	157427	308715	187948	442194	278582					59	63
1620	164.289	261.152	426068	962180	282306	73492.7	194985	63986.1	575931	772086	1059.35	874823	907911	1.08709e+06	111922	530225	260101	1.54955e+06	1.8947e+06	1.2553e+06	717691	531988	547489	785063	68910.4	369884	59740.8	21589.3	1.04909e+06	114053	1.49941e+06	276330	64472.7	127101	451211	262797	3.24801e+06	950493	590469	93882.9	1.02612e+06	5.68936e+06	160771	236832	203653	224589	168525	138650	18001.5	305392	1.0161e+06	1.44327e+06	45650.8	3.76545e+06	320672	190262	0	265248	2.76383e+06	118395	105522					59	63
1833	173.009	777.836	1.60605e+08	4.85401e+08	1.07978e+08	1.9479e+08	2.09674e+08	5.05062e+08	4.44931e+08	1.80925e+08	1.03967e+08	2.16634e+08	3.82474e+08	3.03041e+08	2.13263e+08	2.2038e+08	2.52335e+08	1.90222e+08	4.51639e+08	2.52092e+08	1.12784e+08	8.40831e+07	1.28934e+08	1.92883e+08	1.18237e+08	5.11702e+06	8.74594e+07	7.31179e+07	2.63506e+08	3.98305e+07	1.02111e+08	6.65225e+07	3.41112e+07	3.84495e+07	1.09679e+08	1.13335e+08	4.64422e+06	7.35162e+07	3.6664e+08	5.32803e+08	3.66449e+08	4.18647e+06	2.2747e+07	8.3844e+07	1.05946e+08	1.05073e+08	1.31473e+08	1.53722e+08	1.12075e+08	5.6023e+07	1.88076e+08	6.0012e+06	7.06556e+07	1.71433e+06	2.31504e+07	4.21142e+07	1.85875e+07	9.69588e+06	9.09257e+07	3.52135e+07	3.69446e+07					59	63
2010	179.056	72.9583	3.01983e+07	8.73015e+06	2.34652e+07	4.47957e+07	2.20036e+07	1.35449e+07	4.6589e+06	1.40517e+07	2.60446e+07	2.96282e+07	3.24147e+07	2.10765e+07	1.75084e+07	2.20279e+07	1.80357e+07	7.71156e+06	4.70478e+07	5.14264e+07	2.29562e+07	3.75297e+07	5.06652e+07	1.6992e+07	4.12264e+07	1.23033e+07	8.63263e+06	6.54727e+06	5.21782e+07	6.38457e+06	1.00071e+07	3.89084e+06	5.90761e+06	5.75363e+06	9.16455e+06	6.50873e+06	5.78576e+06	9.42954e+06	8.15149e+06	1.17566e+07	1.23769e+07	6.5617e+06	8.68338e+06	9.94491e+06	1.24205e+07	7.81055e+06	6.31442e+06	7.5904e+06	7.48496e+06	2.30717e+07	8.12242e+06	0	1.26553e+07	5.90417e+06	6.51898e+06	7.95582e+06	2.78121e+06	1.72956e+07	1.00281e+07	2.9363e+06	2.01123e+07					59	63
2449	192.028	640.604	3.47147e+06	5.34577e+06	4.67065e+06	2.05582e+06	1.62571e+06	5.44114e+06	3.61094e+06	2.85672e+06	2.04862e+06	5.64571e+06	4.05963e+06	1.41165e+06	3.09435e+06	3.15163e+06	2.45528e+06	2.52379e+06	4.70352e+06	1.41611e+06	2.35802e+06	592962	991662	1.15341e+07	724230	255794	104080	27538.6	68658	144469	963763	55016.1	249042	69227.2	170807	77873.9	20227.7	83909.3	226100	75499.6	31947.3	265243	72102.6	14409.2	605121	577446	168207	263271	46465.3	194801	45390.1	294701	1.80996e+06	0	102747	181583	1.7812e+06	2.04848e+06	600152	1.02549e+06	684656					59	63
2452	192.034	586.582	634585	2.62648e+06	666847	1.64009e+06	645790	2.20794e+06	1.69329e+06	664951	818705	365972	1.56676e+06	612993	564353	435316	1.66643e+06	321999	78380.3	784993	14331.3	113994	584407	5.15815e+06	2.86452e+06	62285.1	363746	20416.2	69188.3	176286	120686	154535	163061	166644	277281	51693	83995.1	499496	106363	111023	279464	275702	54371.7	59493.9	189652	92071.3	139116	77146.7	50333	88520.2	470590	44692.2	39693.2	81730	371438	209210	87878.6	120168	144824	16416.1	116817					59	63
2560	195.087	85.2383	1.2437e+06	2.0198e+06	1.45628e+06	2.26449e+06	3.12336e+06	3.75995e+06	2.37815e+06	2.76889e+06	0	2.71147e+06	1.63255e+06	1.9809e+06	2.81145e+06	1.67778e+06	2.02367e+06	2.41342e+06	1.82171e+06	1.67139e+06	1.36754e+06	2.82056e+06	1.69585e+06	1.39521e+06	2.01237e+06	3.06876e+06	1.47747e+07	7.60815e+06	2.2458e+06	1.28331e+07	2.74885e+06	1.57841e+07	1.43268e+07	1.29859e+07	1.96007e+07	7.72567e+06	6.39152e+07	9.87151e+06	2.2546e+07	3.0751e+07	3.08271e+07	5.65431e+07	1.22704e+07	1.04059e+07	3.46601e+07	1.82872e+07	4.49527e+07	1.60859e+07	2.73015e+07	2.44816e+07	5.74502e+06	9.39417e+07	8.37393e+06	3.52628e+06	2.20496e+07	1.51521e+07	1.1461e+07	3.71956e+07	9.84684e+06	2.53022e+07	1.82991e+07					59	63
2822	202.783	448.037	171829	357069	129636	514017	119150	152220	516951	153144	112457	286557	272497	815910	148825	64574.8	425500	92947.6	597869	480202	254888	166340	254211	416668	102030	275775	33506.9	85957.7	334864	47052.2	1.21408e+06	147833	78402.9	61783.2	168456	72607.9	267338	53298.9	101116	30269.1	264334	1.00028e+06	33755.9	62861.9	205442	40382	31698.4	48592.8	24790.5	146863	435998	170945	19439.7	896814	305031	5666.14	45007.5	51293.2	268540	0	41901.5					59	63
3494	218.437	602.11	653454	929881	200270	91317.8	576876	191464	301665	786918	60841	587833	696608	131858	651079	46470.8	502205	1.35198e+06	1.2307e+06	80271.7	262310	729910	619234	985193	872830	290233	520693	806306	1.6673e+06	600545	708707	1.08098e+06	642950	637026	1.96194e+06	677988	788019	1.04726e+06	340498	233651	1.06968e+06	55664	898384	567349	435223	119710	1.86676e+06	1.74672e+06	1.14851e+06	50415.9	178869	582454	706724	524047	181432	833076	69771.6	1.90567e+06	1.36226e+06	0	50442.2					59	63
4477	244.023	250.055	191543	466233	485582	336746	531629	647857	468918	369226	395824	361493	402611	619671	853610	95956.9	400466	393776	510875	608495	309049	331037	483312	423315	462617	481964	885674	470015	1.01987e+06	692457	416699	575527	437841	458871	461313	472466	359082	640583	0	401559	370880	410792	308226	346050	282420	495899	387632	504114	294113	295755	383896	242424	260275	761132	325268	308352	541915	262585	367878	503995	427993					59	63
5005	258.038	85.8625	982428	1.17512e+06	1.0329e+06	1.01905e+06	646912	550049	436840	819435	821925	877304	820597	1.69937e+06	568653	994219	805995	951754	1.60578e+06	1.35666e+06	836434	1.30334e+06	1.49215e+06	843939	1.82257e+06	1.36719e+06	1.04684e+06	2.39857e+06	2.00792e+06	1.4735e+06	2.1172e+06	1.99517e+06	2.11096e+06	903033	1.3746e+06	1.23732e+06	246510	974370	1.80768e+06	842685	3.05781e+06	84963.9	666794	715276	1.27794e+06	3.11228e+06	944033	506060	205917	645457	1.87639e+06	206013	623271	385268	579411	496550	220573	576337	2.85454e+06	1.19833e+06	341059					59	63
5050	259.022	346.095	1.45092e+08	1.18155e+08	1.43391e+08	1.58397e+08	1.73317e+08	2.42875e+07	9.77784e+07	1.29684e+08	1.74811e+08	1.70586e+08	1.3377e+08	1.90992e+08	1.85354e+08	1.15397e+08	9.00076e+07	1.09793e+08	1.77811e+08	1.88588e+08	1.85156e+08	5.33418e+07	5.30552e+07	1.09985e+08	9.06003e+07	5.08281e+07	1.06905e+07	2.40592e+06	5.86952e+07	3.45515e+06	1.37805e+08	1.2538e+07	2.05166e+06	2.66986e+06	6.71109e+06	1.03051e+07	6.73818e+06	1.31945e+07	5.97407e+06	2.96699e+07	1.50269e+07	1.5494e+06	5.12257e+06	3.52305e+06	2.48293e+07	2.19821e+07	1.55548e+07	8.56511e+06	1.44637e+07	8.07011e+06	1.55406e+07	902210	3.89996e+06	3.3869e+06	1.7046e+07	1.02943e+07	2.23116e+06	1.19558e+07	3.99713e+06	5.52963e+06	7.42225e+06					59	63
6042	283.105	78.0296	1.19012e+07	1.44695e+07	1.49346e+07	2.20276e+06	1.47216e+06	4.01348e+06	1.09694e+07	7.82657e+06	2.64919e+06	1.68848e+07	1.533e+07	1.26547e+07	8.0742e+06	2.37472e+07	5.28812e+06	3.10614e+07	5.8192e+06	1.29312e+07	3.46364e+06	7.97392e+06	1.63058e+06	1.07402e+07	1.12944e+07	1.35143e+07	1.13501e+06	553343	1.16531e+07	372193	1.50144e+07	817220	586725	191367	508706	210628	1.11081e+06	1.82321e+06	351198	337938	294130	1.8767e+07	844500	827287	1.0164e+06	366384	417046	2.29063e+06	118405	396006	575098	421698	0	4.43518e+07	575767	145728	988858	5.59867e+06	2.38075e+06	924658	1.69849e+06					59	63
6311	289.039	882.484	239445	2.02531e+06	215755	119755	2.1416e+06	967745	154052	319524	95315.5	56359.9	224317	655516	57694.3	88135.8	406522	848556	59322.4	95809	1.21788e+06	129711	1.81827e+06	637342	154204	39158.7	222574	622448	111880	427013	1.10305e+06	34976.3	56247.7	4655.01	338587	227421	950356	12655.6	510751	532419	259929	119819	1.72779e+06	89913.3	59528.7	36284.1	1.30628e+06	735672	549378	2.59158e+06	883040	149292	1.47358e+06	170306	1.96964e+06	282538	209201	1.61554e+06	456272	261412	392704					59	63
6525	294.029	771.632	200994	793555	192334	366682	233216	423063	1.02032e+06	328557	112821	278041	729007	418428	187491	277349	389005	281421	453693	404202	97341.7	294419	374804	679508	265512	94196.1	332654	115394	534656	407444	373901	541113	450699	351214	279590	209868	1.45252e+06	623933	366085	478147	690386	1.1151e+06	542186	429297	649378	531462	1.01601e+06	780163	900102	543137	743167	345751	495711	86495.5	836349	525061	403019	1.22208e+06	937683	809823	976549					59	63
