## Supplementary material for "Chemical ecology of an apex predator life cycle": Time course metabolomics unknown data (part 2 of 3)

### Sheet: Unidentified_features_list (continued)
		Sample Name	Uninfected					1 hour post infection					12 hours alive					24 hours alive				24 hours dead					2 days					4 days					6 days					8 days					10 days					12 days					16 days					Nematode
6570	294.928	348.414	813684	1.7842e+06	1.79579e+06	1.93926e+06	787745	1.04759e+06	1.4617e+06	835162	155029	841283	1.19845e+06	653693	646942	200048	2.54668e+06	2.221e+06	1.39734e+06	1.30429e+06	174993	447594	1.87338e+06	3.40108e+06	71628.1	1.80989e+06	4.19869e+06	1.44959e+06	3.13536e+06	2.20872e+06	1.72744e+06	6.25445e+06	464711	205762	5.54478e+06	413624	3.11115e+06	4.2823e+06	441207	1.85501e+06	4.07561e+06	7.96015e+06	1.0948e+06	1.43472e+06	1.85248e+06	1.46141e+06	3.72021e+06	1.42958e+06	2.04221e+06	1.62382e+06	4.20629e+06	2.32313e+06	983049	4.53021e+06	6.64146e+06	3.99098e+06	1.50316e+06	4.49213e+06	4.62962e+06	2.18036e+06	2.42642e+06					59	63
6832	301.006	54.0036	551577	1.02593e+06	426436	753209	745585	1.39002e+06	1.27884e+06	749337	488401	830405	1.18458e+06	953810	616492	706522	1.00928e+06	820951	1.14789e+06	1.30709e+06	433616	788086	1.20666e+06	1.33917e+06	781369	365768	1.58609e+06	770494	1.47646e+06	824788	750339	522377	583671	620752	580995	229777	488179	333101	481548	531217	460812	225393	244252	267531	593011	433878	274745	481572	56474.5	225535	0	83653.3	597172	756842	471297	158551	727117	868141	1.53974e+06	1.80175e+06	131924					59	63
6888	302.101	71.9828	87897.6	59704.6	149697	454804	151280	0	182893	49114.1	55803.2	137859	106211	39791.2	39176.1	88193.9	174746	202745	458647	251053	32336.1	338030	329843	587134	715210	348999	1.1129e+06	379799	953347	334423	426031	821823	31096	121303	55219.1	168550	77182.5	152171	194209	286057	199869	7.223e+06	66325.7	73344.2	133014	164696	84206.4	120243	1.23323e+06	624207	2.10687e+06	1.24368e+06	89435.6	883090	1.36399e+06	1.07275e+06	1.72001e+06	331690	28736.6	114254	90687.1					59	63
7384	314.98	54.6588	2.6195e+06	4.70911e+06	2.24893e+06	3.69687e+06	2.81686e+06	4.74381e+06	4.881e+06	3.33124e+06	2.50092e+06	3.58814e+06	5.1343e+06	4.75847e+06	3.48929e+06	3.45964e+06	3.62514e+06	3.59068e+06	4.65062e+06	5.46838e+06	1.92309e+06	4.2928e+06	5.23111e+06	6.50098e+06	4.18233e+06	1.78582e+06	5.69916e+06	3.25572e+06	4.53057e+06	3.91191e+06	3.6918e+06	1.34797e+06	3.92442e+06	2.59597e+06	3.64498e+06	1.94523e+06	1.5755e+06	3.02565e+06	1.22787e+06	2.0609e+06	1.75079e+06	1.67958e+06	3.08821e+06	2.01367e+06	3.83005e+06	341897	570749	5.35863e+06	1.58894e+06	3.05095e+06	1.41985e+06	661876	2.61654e+06	1.0623e+06	453720	1.76927e+06	628046	1.64475e+06	345188	0	1.27463e+06					59	63
7718	323.078	94.3135	73383.4	1.23541e+07	2.49004e+07	3.73165e+07	7.17423e+07	8.79474e+07	5.83188e+07	9.78461e+07	24899.4	8.67689e+07	9.08332e+07	1.29291e+07	8.77187e+07	5.13703e+07	1.04001e+08	5.81605e+07	1.12146e+08	8.91004e+07	1.14514e+07	1.04948e+08	1.05198e+08	1.37193e+08	8.52335e+07	79045.1	1.22321e+08	6.46244e+07	1.22437e+08	5.60314e+07	9.50239e+07	538547	636885	136394	873735	346957	1.52065e+07	229174	97281.3	192623	424601	238972	333658	193760	229801	187547	213189	221483	114749	285755	117303	136627	46697.7	3.2627e+07	266112	71641.9	107361	136780	174670	14062.5	186607					59	63
7804	326.045	180.333	38771.3	147627	80234	87595.5	365542	20102	230046	163867	3338.2	73341.2	61317.7	199569	43256.7	10848.1	29441.3	119198	32461.6	195313	7380.15	390930	601618	284853	429369	322230	357171	631371	219840	252855	193732	916415	295533	236127	773554	1.05314e+06	19065.9	1.16969e+06	663591	447066	592554	1.0629e+06	269182	522803	390007	446349	607492	394199	859389	50905.6	779830	1.26765e+06	671492	598846	954360	430332	1092.3	882610	379396	132506	727137					59	63
8032	331.088	289.753	156535	169781	125959	596934	20242.1	278667	561002	20929.2	19777.7	55859.9	1.22488e+06	39790.2	31611.3	60101.9	235399	197080	127865	159952	26530.6	99306.1	236754	246353	885949	20805.7	1.32443e+06	293331	1.06418e+06	545957	83521.4	675355	2.32487e+06	1.29205e+07	1.49338e+06	84095.7	705916	360129	1.62211e+06	522263	2.88553e+06	1.39195e+06	1.11213e+06	209831	6.80298e+06	3.50283e+06	4.37772e+06	3.61627e+06	1.44568e+06	2.49702e+06	1.69714e+06	531949	207146	710111	3.74275e+06	797623	597592	2.0805e+06	6.18399e+06	6.08256e+06	19221.7					59	63
8037	331.116	167.498	21408.6	26903	16935	43453.4	65338.8	15655.4	24997	37035.8	41562.4	8648.1	14747.7	48116.7	21611.9	38777.5	34799.2	46006.6	37156.3	44587.2	10796.7	15363.4	16393.4	44843.6	18792.9	14160	99412.3	269204	31044.4	168496	41020.4	233096	219914	288904	392175	1.00876e+06	2.44419e+07	316638	85432.1	1.80647e+06	458164	5.98881e+06	411384	161297	1.43912e+06	469731	215336	338094	216364	511887	375905	440875	125940	17631.7	219565	301813	118866	403917	555254	5120.65	109030					59	63
8039	331.141	523.396	377749	936326	212907	890533	19707.5	340735	647558	174057	581956	215546	910205	434578	303941	754974	1.01931e+06	196899	60529.6	709791	95665.7	173439	422014	1.40566e+06	529030	26289.1	683563	55841.1	820212	849025	100550	388952	158498	174454	480215	244221	299846	213254	506344	449899	841753	536650	1.06587e+06	921453	1.71589e+06	95180.3	547323	826557	862828	919932	365118	60087.3	200339	97690	122162	267071	317593	177645	213852	317139	531906					59	63
8148	334.092	179.793	1.39417e+06	3.10837e+06	1.70183e+06	2.20593e+06	3.48305e+06	920673	5.46732e+06	2.65433e+06	106486	1.70462e+06	1.89361e+06	2.7959e+06	1.316e+06	162961	303980	2.68709e+06	538735	3.59104e+06	173875	4.717e+06	6.48901e+06	5.16532e+06	5.41812e+06	3.64361e+06	4.51687e+06	5.02035e+06	7.31285e+06	2.76277e+06	2.50461e+06	3.17284e+06	2.10145e+06	153183	1.87169e+06	1.63926e+06	382844	1.11026e+06	1.18194e+06	2.6949e+06	850427	817755	638380	911048	815456	498866	664121	2.38663e+06	414830	413133	914196	7728.2	1.85963e+06	3.51611e+06	473326	923628	22002.7	1.59518e+06	121945	17446.4	1.2959e+06					59	63
8380	341.039	174.782	118378	22173.6	108876	323073	247679	32545.7	49454.4	169966	109389	195252	244559	147702	147356	165649	22205.2	69687.6	231502	152750	87924.9	458522	50928	67553.8	52182.3	11267.8	171102	61596.7	772273	134036	45473.6	96488.3	106846	16447.7	120714	36869.2	5714.06	539045	49112.5	42155.3	50100	164238	169470	25403.8	222283	96337.9	34030.1	404117	38487.1	165468	21226.2	18784.3	11462.3	387619	16012.1	20802.9	2448.94	20783.1	143093	38941.4	18183.7					59	63
8493	343.13	505.555	1.2094e+06	3.61489e+06	892231	1.90551e+06	260222	3.64185e+06	4.47056e+06	1.04202e+06	916101	1.37394e+06	3.56103e+06	2.99631e+06	1.17305e+06	1.26521e+06	1.85335e+06	1.36215e+06	1.24184e+06	3.46575e+06	347600	1.07826e+06	2.96937e+06	4.25572e+06	1.22974e+06	270732	159667	74630.4	2.67177e+06	84741.1	507050	142694	180302	104181	189618	90508.9	171965	100287	416654	749017	171579	364907	869076	1.07788e+06	1.34177e+06	36058	445575	926689	609789	726515	190149	141994	139681	17895	28675	213115	183203	76147.4	131466	0	280749					59	63
8601	345.126	101.152	402070	604950	345887	961724	560532	624811	1.03785e+06	598440	443878	683591	640600	758157	517386	408694	725551	620855	836548	872716	260348	656199	765304	953419	584035	205550	306665	275985	701516	271990	603083	382366	375349	197739	650369	239119	32851.3	50669	198866	338205	390273	88748.2	177520	172408	592432	258043	505716	211360	161968	302704	118816	6032.99	188473	5669.73	156138	160072	49409.3	116273	187759	39015.1	278127					59	63
8994	357.104	302.867	2.09876e+06	3.77396e+06	1.82213e+06	1.15166e+06	3.68605e+06	1.42485e+06	4.34452e+06	2.4933e+06	360497	3.17597e+06	888526	4.20628e+06	799007	656626	3.26869e+06	3.47992e+06	995016	1.09094e+06	1.64594e+06	377434	1.47594e+06	631517	750554	1.32924e+06	1.63069e+06	543928	760406	898577	1.55122e+06	1.96191e+06	973114	680704	937584	101766	68634.5	329075	530625	1.29095e+06	1.11581e+06	146400	546861	331501	810831	376235	438719	491215	424623	837215	641748	328346	526786	254154	979575	570120	590479	577099	427358	873716	361952					59	63
9167	361.072	447.827	301585	397141	275858	350743	192967	493845	249095	222084	195168	184102	479617	264415	262347	273783	366288	405835	116166	232087	309595	308494	445974	155035	353182	345505	114810	186012	330205	73039.4	288398	151105	126543	170434	258530	291860	158634	143387	208831	136181	224282	257178	95583.2	151994	120859	83441.7	128696	30989.1	61688.6	92347.7	86916.3	193919	106592	275009	134721	147623	124921	74242.9	208625	10061.3	387915					59	63
9299	366.083	694.681	1.03173e+06	590071	411352	5.59546e+06	1.08293e+06	2.00659e+07	3.68831e+07	2.10936e+06	2.33671e+06	1.2996e+07	1.14367e+06	5.31097e+06	5.61632e+06	2.52813e+06	3.14666e+06	130183	1.50369e+07	1.57561e+06	2.78649e+06	3.59028e+06	1.09668e+06	2.78027e+07	156625	827601	4.82538e+06	3.89895e+06	2.00891e+06	1.10701e+06	1.07914e+07	341400	2.56388e+06	132111	645109	859687	426181	171137	364673	1.01385e+06	1.76301e+06	1.18142e+06	5.1834e+06	7.57901e+06	3.14821e+06	1.30411e+06	597491	1.59345e+07	373147	1.02737e+07	2.23797e+06	27238.2	4.49264e+06	15545.9	2.41535e+06	215735	9.51897e+06	526612	3.08611e+06	221881	3.7706e+06					59	63
9370	368.948	54.4178	39495.5	151609	43588	120726	48331.5	181722	258957	64363.4	21346.6	59208.7	147341	5131.61	66112.1	56332.3	164897	86932.1	159498	247303	39329.7	47304	132048	186785	86507.5	12035.2	322704	60861.8	171879	160082	37688.6	36212.9	49025.2	82640.6	178597	40940.2	7295.11	79961.9	77775.9	88601	155397	7996.98	10103.8	15972.6	60013	17412.8	103795	100247	5559.58	17316.5	1459.11	5067.06	45675.7	0	5822.23	34270.4	118469	116810	67194.2	21444.8	8032.54					59	63
9438	371.106	287.649	1.74221e+06	2.68811e+06	1.24761e+06	1.72238e+06	1.28435e+06	2.28921e+06	2.11842e+06	2.39654e+06	274313	1.83804e+06	4.02803e+06	3.28071e+06	1.55762e+06	1.80221e+06	1.65403e+06	3.12984e+06	3.7193e+06	4.27988e+06	957397	1.72012e+06	5.03821e+06	4.15172e+06	2.0117e+06	1.22224e+06	2.31852e+06	956051	8.31979e+06	1.26303e+06	2.81958e+06	2.66348e+06	482932	40730	2.84318e+06	1.67868e+06	200000	5.46009e+06	3.79039e+06	6.71692e+06	3.49345e+06	3250.52	834944	7.21286e+06	2.77303e+06	484953	3.30153e+06	7.15873e+06	3.99099e+06	1.90242e+06	870670	0	5.31027e+06	1838.62	69925.2	1.09218e+07	19716.9	1.30996e+07	3.21296e+06	37120.7	8.07577e+06					59	63
9439	371.135	689.522	71472	157146	12369.1	113019	322799	510478	150090	48017.3	36526.8	64380.9	68851.1	205352	74394.9	87227.7	118297	46764.9	8071.31	36264.9	53309.6	16490.3	200261	250325	84299.1	47206.7	34041.3	262719	99866.1	258221	84463	305294	165436	2.15747e+06	16541.2	196952	8.84468e+06	900946	329752	320266	89807	4.63557e+06	162581	406286	44966.7	8645.63	195320	77209.1	79582.3	26406.7	174618	43304.8	298136	8206.9	55060.7	748806	149529	54358.2	132770	47743.4	153769					59	63
9499	373.067	49.7634	95069.2	165288	61036.8	104688	100041	192917	106296	108735	71831.7	87748.9	150231	176402	108931	124592	138285	145565	131108	124620	65131.5	122359	136100	160890	160686	74069.9	101875	80454.2	161473	105292	121841	34559.3	46573.2	54180.1	53074.6	19096.5	25762.8	17597	57214.9	39051.5	31931.9	43732.8	59247.7	15506.7	14447.7	19788.1	11992.8	18507.4	23936	97042.2	58463.6	205416	51674.7	99260.9	13556.9	28864.8	103381	55557.7	65850	0	26039.2					59	63
9600	376.1	798.373	287190	785797	194443	484253	340641	506009	1.14876e+06	475030	192595	332489	550323	1.14066e+06	277213	422601	590983	474267	381608	503289	156963	397416	425740	936041	266716	130078	460960	392516	499956	454859	389022	573729	422472	884733	1.29729e+06	604208	554231	2.89148e+06	1.93135e+06	2.17568e+06	2.87345e+06	575056	1.14296e+06	757177	313140	139270	2.32053e+06	295410	3.52985e+06	552129	7.45848e+06	305708	194651	773405	2.53251e+06	3.9899e+06	38570.9	2.45212e+06	623553	106145	2.36177e+06					59	63
9605	376.14	700.616	133887	141572	173500	388106	44009.1	182083	693744	126890	53944.8	191635	101093	320656	102303	87261	132758	190702	126676	164745	45447.1	227512	136206	260777	185785	33559.6	153048	41959.2	208676	32997.1	292268	258643	132894	370619	97844.3	20618.4	307888	60938.3	359455	88070.1	464946	254424	124603	124949	505647	1.36774e+06	450142	443399	479316	145557	254517	579013	300510	77339.2	635034	253416	104724	455588	73588.8	1.40935e+06	387693					59	63
10081	392.905	347.098	394578	333987	178281	256339	237195	313706	187806	121521	13035.4	223648	289912	96956.3	60302.8	6241.86	602756	601386	251974	210012	149169	42290.3	804718	696489	2135.16	121626	1.06304e+06	364163	758865	579156	266168	1.04733e+06	58040.5	36699.5	1.03839e+06	47899.3	480453	1.17229e+06	63279.5	413107	1.21406e+06	2.15168e+06	328237	442443	472757	317688	1.01996e+06	413403	385298	275318	954412	553386	242807	1.25255e+06	832195	994424	360125	1.2718e+06	1.27617e+06	970436	407350					59	63
10153	396.116	775.619	92423.6	23737.1	19165.9	55263.8	35820.7	32628.7	49855	33854	62262.5	82262.5	234565	57028.1	61632.2	22660.4	12916	50058	54977.8	26866.1	8208.92	19513.3	38841.1	58658.3	41618.1	60587.5	33107.5	60208.6	56779.4	25325.7	26266.5	123883	110777	70456.8	76227	41249.8	44150.8	167470	150693	166087	103237	86357.2	289376	180268	330194	480435	237624	346008	213645	540668	16604.2	52519	237722	40409.2	329949	187623	191404	424361	173858	314052	266865					59	63
10154	396.142	578.348	123826	341629	63206.8	448650	48073	235571	572752	77068.9	59363.6	98089.8	489789	464364	143544	142379	182982	170744	114314	525334	19451.5	127538	267193	299334	125657	3378.47	195665	232882	196021	322828	52994.3	454885	535150	937820	757440	151575	590684	410378	411086	362116	539455	505025	318821	345626	563016	132455	387786	719561	805687	351127	1.16239e+06	370475	207075	53688.2	1.56889e+06	364574	10491.6	159292	1.26954e+06	18274	274746					59	63
10274	400.004	52.1308	69787.9	170833	71487.4	91753.1	120945	330562	138786	120110	72949.1	116725	209686	229552	88913.4	132154	158317	139412	150061	161259	71502.1	127332	153487	200771	139811	61765.5	162715	86055.3	164266	118894	146593	23086.8	43568.4	78162	40612.5	8547.62	6944.85	81866.2	65389.6	169869	19288.2	12363.5	98192.1	8128.09	26453.9	25606.3	121218	14802.7	105847	104578	4389.24	42232.4	92833.8	123781	8520.63	63169.5	113854	251820	51335.1	122005	47546.7					59	63
10310	400.982	55.7442	47177.4	74840.8	37919.1	78842.1	81263.2	107143	122768	82275.1	54369.6	73182.2	114203	95290.4	53117.9	56703.8	110908	45403.8	95248.2	90092.9	48610	65614.6	100256	116706	38487	38605.5	120554	84908.9	126896	76648.9	51492.8	234847	81644.4	78919.9	92575.4	68245	4780.19	91365.9	43611.2	22918.9	51753.1	27523.5	94858.3	112927	205093	176688	118485	199507	71775.9	109295	4055.67	28087.7	211121	33678.6	3873.58	74866.9	64972.7	102451	56817.3	92557.5	66558.8					59	63
10314	401.057	711.868	1.68581e+06	4.39286e+06	595192	1.78497e+06	1.4712e+06	4.11621e+06	3.44249e+06	1.20183e+06	1.15261e+06	1.37488e+06	2.42102e+06	718262	1.40688e+06	1.27857e+06	3.1069e+06	3.48194e+06	2.42804e+06	2.24207e+06	1.37571e+06	623578	1.65852e+06	1.21081e+07	968804	39900.7	765858	106686	2.31105e+06	310844	848803	140447	122307	91877.8	474315	168586	1.78059e+06	218639	872187	1.65818e+06	291548	1.25534e+06	70115.3	138720	324238	341429	402625	209273	118969	130119	280817	111250	151193	0	451421	278868	125284	1.26002e+06	404791	69035.4	68233					59	63
10361	403.137	178.14	280149	2.60767e+06	310217	728664	45189	500464	3.55368e+06	253829	8061.61	214934	1.76368e+06	750186	239712	63986.2	132890	902093	57727.8	3.43109e+06	6466.45	677258	2.72183e+06	7.24277e+06	1.27142e+06	77431.8	17497.4	16972.9	3.52804e+06	28407.2	265665	158062	111005	142199	209359	45865.3	254404	609062	255357	391089	224436	1.42407e+06	139054	252267	371856	36725.4	286988	377542	189459	66680.4	90619.4	41924.5	38628.5	90404.1	26360.7	115997	3287.39	36708.6	126701	4954.67	52957.8					59	63
10434	406.129	755.51	162462	442298	111797	936951	149290	1.04276e+06	605090	471537	220070	400874	596842	710123	597675	488792	1.08378e+06	548303	338527	1.15805e+06	160490	967218	1.10338e+06	1.23672e+06	329949	286965	75308.3	13991.3	1.16113e+06	50718.4	304882	28526.3	20919	125447	179381	63693.2	486025	42048.8	22184.9	64529.2	53170.6	648628	317651	199889	165062	51977.6	51902.8	104159	92958.3	160477	92555.7	775972	110599	39365.1	137900	113790	64828.2	68704	79257.6	97519.8	37530.1					59	63
10457	407.005	912.516	2.37782e+08	2.17294e+08	1.01877e+08	1.29347e+08	3.25897e+08	9.87192e+08	1.11113e+08	2.7098e+08	1.33622e+08	3.43354e+06	1.07365e+08	3.93202e+08	3.51616e+08	3.42658e+08	1.40129e+08	2.76709e+08	5.66889e+08	3.50322e+07	1.62381e+08	1.74515e+07	4.85302e+06	4.09181e+08	3.05497e+06	1.52415e+06	639489	2.6616e+07	4.51385e+07	370226	1.08064e+08	1.33816e+07	4522.38	71661.2	317584	410120	94493.7	446064	3.90721e+07	3.05804e+07	3.3734e+06	1.0484e+06	359305	1.54613e+07	465972	6.09925e+06	8.07137e+06	879931	2.62876e+06	426391	532543	272383	472764	0	3.09745e+06	861736	514283	684310	768955	142477	650340					59	63
10637	415.109	117.49	207641	546943	232261	555160	458618	929371	1.06058e+06	133034	143367	105521	212868	95936.9	293503	157421	1.77272e+06	117818	917848	316692	223555	40744.4	508558	937634	510935	9109.89	14055	20045.2	170953	3377.18	39858	52802.9	9473.63	24201.1	24705.3	124344	115599	294870	126654	325873	47408.7	711006	94405.2	168032	103357	229389	17961.7	155001	18743.8	107883	37615.9	13077.3	105143	0	41989.9	72343	3.97035e+06	135183	28838.8	38885.2	391716					59	63
10933	429.062	639.782	2.00137e+06	828765	2.1983e+06	634515	1.53751e+06	547998	1.39138e+06	1.16994e+06	1.77771e+06	1.32235e+06	1.59125e+06	1.41988e+06	1.57159e+06	1.46367e+06	1.84406e+06	1.61901e+06	2.22128e+06	573272	1.91982e+06	680210	603860	796287	943028	732788	97027	194591	422548	16434.5	517526	442136	131333	135391	489920	532520	2.34215e+06	125590	576645	351804	320474	91584.5	726918	538707	467051	263944	341471	572484	282538	630558	147130	7929.62	588003	0	147652	498291	821872	271668	96819.5	75649.6	593008					59	63
11259	446.152	74.8353	5.73441e+06	6.3619e+06	3.70216e+06	8.08373e+06	1.39223e+07	3.52818e+07	1.06884e+07	7.67004e+06	1.72398e+07	1.35388e+07	1.34519e+07	6.35244e+06	1.83294e+07	2.68393e+07	4.55518e+07	3.06804e+06	1.41224e+07	3.37544e+07	738078	2.42645e+07	1.37691e+07	1.54301e+07	1.9634e+07	2.837e+06	1.38047e+06	994015	1.8421e+07	1.2668e+06	5.28212e+06	244438	137140	73126.7	1.11902e+06	3.72149e+06	25673.3	6.06134e+06	3.76808e+06	1.08468e+07	9.20635e+06	0	7.38502e+06	4.1039e+06	1.21329e+07	1.041e+07	3.5153e+06	1.14323e+07	4.38026e+06	1.91805e+07	409922	97295.1	9.78314e+06	14919.1	177353	1.57761e+06	8.02044e+06	1.11119e+07	1.95534e+06	143381	7.99179e+06					59	63
11287	448.167	74.9447	395655	345997	170267	107443	904201	3.03003e+06	730800	592018	2.00624e+06	1.14551e+06	1.01798e+06	334617	1.83551e+06	2.34819e+06	5.50665e+06	1.50095e+06	1.33209e+06	1.42626e+06	19410.2	978530	2.41636e+06	574366	699844	650522	1.87621e+06	1.41166e+06	957895	2.059e+06	438342	770583	229889	62404	1.062e+06	732502	36045.4	293723	258691	2.03484e+06	1.57046e+06	149931	567732	295822	1.04265e+06	1.11202e+06	645726	464029	549809	1.14509e+06	86481.3	16218.3	1.19929e+06	0	50584	507596	503489	1.28473e+06	624156	244880	303476					59	63
11393	455.08	342.603	369302	383774	451340	157081	578717	365464	287511	362718	284346	276582	630110	192648	479522	426966	554128	589869	497599	300588	364969	137871	552539	225479	452348	336793	783419	215708	205180	690586	86679	1.02381e+06	434000	107669	271218	218807	9822.07	65720.6	365338	345537	1.03935e+06	6392.05	160320	218631	230601	76255	24478.2	112322	219473	336912	69854.6	45031.2	314413	81490.7	73708.7	366191	234951	396969	102545	130373	216655					59	63
11476	459.18	77.4347	546199	799675	415925	565189	755628	836262	1.02847e+06	2.18733e+06	549130	693174	228088	868443	1.20904e+06	925592	1.42388e+06	2.11125e+06	691289	854484	663219	729801	5.43307e+06	1.17001e+06	882107	100276	102342	90905.4	2.61744e+06	82325.1	1.11007e+06	587226	105185	31208.9	724984	458486	0	362568	333246	251592	1.0627e+06	165946	374727	300807	739544	246469	164751	1.1033e+06	335860	881707	824001	56958.1	390976	533908	338992	666670	267695	457686	957000	520065	906939					59	63
11527	462.067	866.357	4.15711e+07	1.79497e+07	3.48695e+07	5.63598e+07	2.7327e+07	7.07722e+06	1.1869e+07	3.33889e+07	2.32255e+07	184465	1.42657e+08	1.33311e+07	2.20527e+07	4.53785e+07	3.05326e+07	6.14028e+07	4.17588e+06	1.34101e+08	3.73209e+07	9.74481e+06	3.03083e+06	3.50215e+07	686683	6.05341e+06	1.12024e+06	621646	2.27234e+06	8361.76	3.29745e+07	7.73236e+06	134872	687322	583504	166631	274345	1.08509e+07	5.04318e+07	18485.8	6.29542e+07	383135	1.28788e+07	1.94744e+07	3.53924e+07	9.62515e+06	1.3364e+07	862397	1.07682e+07	1.199e+07	1.73547e+07	1.41702e+06	1.31398e+07	18302.4	2.16365e+07	1.13245e+07	1.53825e+06	5.65859e+07	1.28453e+07	0	4.78631e+06					59	63
11842	483.935	603.923	504865	164484	420420	868978	445847	365424	197224	615732	48718.8	768604	316796	877365	686514	30987.8	178411	934765	167049	368938	22915.5	677805	102814	150321	119577	321241	984908	447107	222579	611498	593033	1.28418e+06	769062	569006	952662	402908	62065.1	219828	107254	1.09101e+06	163847	14813.4	1.07475e+06	932589	274476	12701.1	232678	1.57239e+06	1.7114e+06	15932.3	244528	534194	828501	598468	128651	2.01527e+06	39823.2	239129	1.46583e+06	0	573973					59	63
11884	486.065	629.838	3.30981e+06	4.49445e+06	3.28243e+06	6.34131e+06	5.25467e+06	5.15732e+06	3.72048e+06	2.97844e+06	3.75354e+06	4.10991e+06	9.30934e+06	8.12178e+06	4.01277e+06	7.7513e+06	6.55852e+06	4.0664e+06	3.624e+06	4.72534e+06	4.86161e+06	6.86073e+06	7.05752e+06	8.19833e+06	6.99444e+06	3.80055e+06	204128	344572	1.33692e+06	13499.1	6.87141e+06	1.24692e+06	603715	830474	1.4917e+06	1.20298e+06	17629.4	1.55231e+06	1.33719e+06	300490	1.2735e+06	666942	2.10025e+06	2.96075e+06	2.32143e+06	994710	442854	532801	556537	1.76518e+06	974634	72829.4	685905	0	1.37651e+06	54901.9	278807	443534	230590	133402	908047					59	63
11904	487.177	74.5207	2.08733e+08	3.99139e+08	2.20229e+08	2.96094e+08	3.5893e+08	5.3375e+08	2.20183e+08	3.63103e+08	2.24169e+08	2.65595e+08	3.59304e+08	3.95098e+08	3.15439e+08	2.6798e+08	4.27952e+08	2.03938e+08	4.53815e+08	3.75055e+08	2.832e+08	3.13975e+08	3.45039e+08	4.19699e+08	2.12394e+08	1.43858e+08	2.61656e+06	709704	2.95379e+08	840785	2.63179e+08	384956	630485	43076	3.68063e+06	1.32725e+07	26709.5	6.455e+07	3.40849e+07	6.08244e+07	3.7024e+07	89873.3	6.1634e+07	6.81858e+07	9.32264e+07	4.88346e+07	3.94571e+07	1.28659e+08	5.02067e+07	9.38389e+07	3.76973e+06	0	6.13698e+07	1.45605e+06	1.41693e+06	1.12279e+07	5.84848e+07	6.47605e+07	1.16149e+07	955852	9.31738e+07					59	63
11915	488.181	74.4122	3.91087e+07	7.61778e+07	4.1146e+07	5.69492e+07	6.8832e+07	1.02407e+08	4.14903e+07	7.31384e+07	4.46826e+07	5.01159e+07	6.99495e+07	7.60151e+07	6.07999e+07	5.12781e+07	8.19147e+07	3.8024e+07	8.67279e+07	6.97846e+07	5.26071e+07	5.95233e+07	6.45766e+07	7.94133e+07	4.04134e+07	2.76398e+07	511844	120837	5.71943e+07	162252	4.4589e+07	39361	79511.7	10767.1	649518	2.39593e+06	34293.6	1.17732e+07	6.3875e+06	1.11884e+07	6.21761e+06	0	1.13565e+07	1.25629e+07	1.72583e+07	8.82323e+06	7.26559e+06	2.3166e+07	9.2561e+06	1.75733e+07	623429	14521	1.13474e+07	62383.2	220907	1.93471e+06	1.09174e+07	1.182e+07	2.06628e+06	144781	1.74529e+07					59	63
11925	488.877	347.589	1.6252e+06	3.71328e+06	3.6139e+06	2.26507e+06	1.32155e+06	1.60527e+06	1.82401e+06	1.34977e+06	72168.1	1.01078e+06	1.66802e+06	653131	561571	100360	5.52188e+06	4.82489e+06	1.75593e+06	2.02417e+06	2.00866e+06	269811	3.0503e+06	6.64352e+06	35428.9	1.21361e+06	7.55061e+06	2.41026e+06	1.06261e+07	5.12227e+06	1.88323e+06	1.48573e+07	266658	134341	1.03163e+07	402416	8.25905e+06	1.17069e+07	455024	4.05758e+06	1.27393e+07	3.92283e+07	1.7199e+06	1.98471e+06	4.21294e+06	2.67765e+06	9.76324e+06	3.26662e+06	4.33649e+06	2.44996e+06	1.06379e+07	4.97463e+06	1.25956e+06	1.46685e+07	1.6966e+07	9.76336e+06	2.15591e+06	1.08501e+07	1.27546e+07	3.79215e+06	4.1479e+06					59	63
12129	510.859	340.882	463472	605812	499190	741634	658732	455055	283277	335202	737758	728654	399466	323117	544358	140571	1.75321e+06	1.11543e+06	301259	702046	1.07481e+06	279286	797205	725187	187085	526589	1.05207e+06	884178	623923	1.2587e+06	541172	1.26958e+06	541781	438660	661221	796227	413648	1.61848e+06	1.17837e+06	563635	1.1211e+06	1.27857e+06	445953	806565	522802	524906	889626	522319	443157	396823	1.0658e+06	564321	602467	670085	770729	774187	1.69471e+06	648776	1.13921e+06	663081	283821					59	63
12148	513.193	82.0005	425378	724677	237934	774654	435560	590201	741747	238011	252641	628847	801299	747918	563982	761983	539539	55588.3	317185	576000	196193	79113	406177	491121	245857	53408.1	16675.5	9719.12	162264	18862.6	14812.6	10270.9	39095	142619	75699.4	264021	0	3.62865e+06	1.48703e+06	94578.8	1.44821e+06	50696.9	538730	775934	1.99468e+06	274313	412329	2.36316e+06	2.32689e+06	2.07395e+06	535554	33199.8	643570	17223.6	85624.8	414034	237768	1.26028e+06	1.05477e+06	50724	1.42541e+06					59	63
12170	515.209	83.0298	235335	382570	232049	291121	142209	521753	407569	170794	204795	135816	198063	281564	295051	375048	406579	211880	713114	251692	157877	88056.1	237649	307576	596697	99821.1	25066.7	63392.9	376170	54753.6	219801	75871.1	86022.3	177180	142216	346553	0	2.07265e+06	959927	982789	1.73428e+06	847517	750085	567820	889969	257608	2.30932e+06	2.14413e+06	604547	831423	242067	122540	1.00917e+06	849052	525200	1.03494e+06	1.44044e+06	1.40841e+06	897824	72772.9	872586					59	63
12190	517.141	274.684	140916	276104	115252	168274	208871	181162	273998	134285	163699	155755	161278	248693	306100	182178	187770	171387	299260	217455	168838	240895	197145	170273	247180	57163.2	291764	140100	283021	201428	173997	273013	162029	160673	247090	6607.32	119274	183941	114477	284297	224597	125146	229780	183760	218165	19771.5	296844	326627	12981.6	250347	57350.6	92598.2	307860	212782	89510.7	213819	152608	318454	213755	130115	367045					59	63
12192	517.188	75.1165	708463	777004	490883	636424	344591	549171	1.31232e+06	261822	498300	366143	1.48689e+06	756032	523402	1.03317e+06	529984	261386	351334	770988	175983	265928	476392	1.54879e+06	391552	86484.5	178869	235878	418065	49674.6	547182	97839.5	42305.7	19583.3	372426	311587	0	934042	808911	2.81493e+06	658338	18038.4	1.48947e+06	869949	3.55694e+06	867007	244238	999551	702198	4.50032e+06	3.63748e+06	72967.5	660973	116894	6.19534e+06	170552	334186	761486	1.98776e+06	176998	1.36525e+06					59	63
12559	554.969	52.3698	539595	1.07452e+06	466416	747539	664898	1.04479e+06	1.01344e+06	778071	490197	855225	1.1169e+06	1.2201e+06	781929	764669	834075	777034	877136	1.26862e+06	405507	942223	1.11352e+06	1.39394e+06	833971	340357	1.23143e+06	633308	1.04955e+06	818401	871863	157758	562645	480758	365642	180151	9726.53	160682	231255	173519	143448	44964.6	224491	159495	282129	11804.6	20404.7	380818	57252.8	159570	6517.88	12034.9	512331	223232	0	84571.3	111552	289789	9762.12	2961.86	92175.2					59	63
12610	560.986	55.5875	124181	215737	115216	103162	85562.6	140050	116029	123742	58928.9	147433	141705	197952	130711	173159	181075	155786	130280	171837	68111.5	125603	91730.1	101380	77777.5	83610.3	141855	130042	199892	227309	157845	166872	250588	162683	70443.6	8961.96	3277.79	8123.38	154326	59093.1	124128	3582.33	51833.9	59647.7	151551	169576	143196	60383.1	24445.6	78651.2	0	9828.36	438051	73373.1	4634.62	94053.8	369098	179170	4973.89	187065	42657.2					59	63
12666	567.025	54.7494	73475.2	63259.5	39652.8	122488	78972.3	121539	163721	88330.4	41595.8	86279.3	45264.9	68598.9	58979.5	59817.9	122608	121407	191201	149884	70818.2	59518.8	188260	140700	85969.1	77559.6	37746.1	44325.9	180641	33143.8	142603	83641.2	36932.3	160069	110973	73207.3	96382.7	816644	139485	273527	228983	542724	161462	228158	122716	48448.5	17351.4	87225.1	122051	196499	109005	47123.2	266168	417701	97256.3	151665	223378	347397	274372	0	129472					59	63
12668	567.051	49.6053	110738	198084	83434.9	79855.2	93075.7	189594	95691	90102.7	59524.4	89814.6	198057	162952	93480.6	130342	174153	167385	114729	132996	69461.2	119993	93512.2	111068	124865	80604.8	105506	83162.6	155952	117536	150367	36670.7	45120.2	74439.9	40155	9665.15	6554.31	14808.7	88506	13993.7	39714.8	21876.4	10140.1	12129.5	5623.54	38704.1	24893.1	10613.1	8356.22	0	12775.1	23238.1	126453	134550	26176.7	7849.04	181835	70485.4	7372.13	16429.4	5443.65					59	63
12829	587.012	47.583	63901.2	190888	55369.8	131828	52272.6	176682	132160	87436.7	61412.5	91051.2	630753	80167.6	105256	110195	146384	143962	162250	162541	53748.7	94447.5	128508	190150	177782	74662.8	119914	61818.8	132685	71295	116128	10182.6	39781.6	33701.2	53155.2	19407.3	933.355	32244.6	26913.7	20313.3	25956.8	43117.5	15053.2	4835.17	6716.43	90360.8	22678.4	16681.3	9374.06	4967.95	1428.55	11068.9	21402.4	15991.4	1268.11	6474.61	805753	31082.6	5552.75	14175.9	667.239					59	63
12931	599.79	819.854	245612	76848.4	78337.6	22887.6	33780.1	184337	33772.6	77336.4	88106.1	107705	288479	277434	258107	148898	13234.4	90230.8	79154.6	505609	10105.2	46020.7	404239	4634.18	93860.3	31623.8	688103	545614	33847.1	1.41608e+07	27431.3	937680	8.30293e+06	4.57298e+07	293737	295448	1.66253e+06	145620	177068	8142.88	88207.4	3.21628e+06	94287.6	26371.6	5982.16	166330	773267	110625	278302	70258.7	208017	53919.2	525128	12939.4	209531	101423	2768.66	3.57301e+06	26636.2	34837.7	961231					59	63
12969	604.994	58.8234	21320.3	41493	9256.35	31757	8172.69	91034.2	42220.5	25711	3696.89	29850	86438.9	79293.7	12171.2	52298.5	63451.2	11498.2	34559.5	29553.1	12686.3	26953.3	15613.4	24862.1	29106.5	14875.5	13219.9	4511.42	23658.8	53432.4	27940.5	25507.7	15546.6	59217.6	7561.75	39617.9	172320	352079	86945.6	145405	103599	106481	87542.5	148376	88010.8	18395.7	22709.6	123752	110788	59765.8	340432	211620	83441.9	68331.3	304354	170282	70553.7	57520.3	266029	0	164184					59	63
13077	616.926	58.7862	34970.3	69400.3	34173	22305.1	19386.5	42729	29980.1	32193.5	35178.4	49047.5	41802.6	41071.3	44326.7	49836.6	31121.3	18662	31228	29734.2	27149.3	55414.7	20996.5	106387	25591.4	30021.5	33216.5	190534	41271.9	100048	46247.9	130981	166762	111867	218226	16289.1	28657.7	113455	106299	199753	287584	0	68982.5	46542.6	97844.2	199434	216747	81428.8	113558	52443.1	103631	40797.1	151676	9033.66	75025.2	144491	124984	142629	16269.3	367239	121942					59	63
13139	627.06	48.1387	1.29857e+06	1.77711e+06	1.09244e+06	1.26263e+06	1.48302e+06	2.26704e+06	1.16062e+06	1.69753e+06	1.00486e+06	1.60358e+06	1.87027e+06	2.44439e+06	1.46189e+06	1.79664e+06	1.8424e+06	2.34003e+06	1.53591e+06	1.67543e+06	939014	1.64164e+06	1.63437e+06	1.86266e+06	1.63816e+06	947534	1.22603e+06	698292	1.91499e+06	1.10929e+06	1.93378e+06	233567	356280	628923	245451	36259.8	943.344	52957	430316	147998	154454	128585	16173.8	42687	35090.7	140357	35795	29863.2	20800.2	9090.63	1086.97	43019.4	663603	1.686e+06	1774.27	10382.1	1.34391e+06	623769	10690.5	19873.3	2073.87					59	63
13404	676.935	56.4882	97415.1	101898	84615.4	102852	112640	117293	125537	97338.5	74596.1	101031	119139	143063	80066.9	107133	131982	71028.8	74200.9	114060	80023.1	117200	95107.3	87904.3	48732.5	47538.9	174575	159914	148164	143913	92799.9	186035	218714	165795	140288	34413	3408.24	43243.7	90208.9	46574	148836	1697.6	67249.9	36644	95082.9	237963	121834	44972.9	57486.4	78642.4	6769.56	10092.7	207660	20649.6	7895.62	57321.2	208802	188474	50183.4	147116	16915.4					59	63
13413	681.004	51.1424	590181	994466	513694	637752	810974	1.11559e+06	717912	910459	468662	828468	1.09354e+06	1.18298e+06	623839	787126	996762	939852	617423	921437	406922	803460	882380	1.04904e+06	763174	296693	906391	433974	948335	835772	841179	135508	287415	493313	166742	31232.1	10135	16394.4	352426	50300.2	86256	6369.1	25344.6	22528.7	60069.5	108111	27968.4	49476.4	14030.8	19990.1	21321	4913.11	568223	471277	6235.53	10877.5	688699	486971	16936.3	25051.6	12312.1					59	63
145	78.9583	393.149	1.04085e+06	2.24941e+06	801798	3.43592e+06	2.74298e+06	1.97756e+06	2.59887e+06	2.75541e+06	884020	3.18957e+06	2.31477e+06	7.89924e+06	3.51402e+06	8.78128e+06	3.18856e+06	2.4191e+06	2.49187e+06	2.05016e+06	762520	5.19644e+06	3.5145e+06	3.1794e+06	2.96121e+06	1.14489e+06	1.55848e+06	1.3476e+06	2.2065e+06	1.25516e+06	1.94729e+06	3.71731e+06	1.34209e+06	1.21272e+06	1.05531e+06	977999	1.86144e+06	2.00497e+06	6.80558e+06	943239	1.62842e+06	1.62673e+06	1.62486e+06	957527	692852	1.03969e+06	1.43733e+06	808304	1.7067e+06	783021	1.3474e+06	1.69096e+06	7.47286e+06	2.64611e+06	1.38323e+06	1.97441e+06	1.92463e+06	1.61685e+06	1.448e+06	2.76206e+06	1.39585e+06					59	63
146	78.9583	417.951	3.59181e+06	2.50178e+06	2.7242e+06	2.00101e+07	8.57754e+06	534667	2.58091e+06	4.17504e+06	1.03853e+07	2.74585e+06	3.186e+06	2.58124e+06	1.20555e+07	4.45539e+06	2.34797e+06	3.54723e+06	4.95669e+06	1.15482e+07	6.09274e+06	2.48217e+07	6.1257e+06	2.96493e+06	3.50176e+06	5.42693e+06	1.61598e+06	1.25214e+06	3.09648e+06	1.10904e+06	1.84584e+06	3.9896e+06	1.40197e+06	1.30583e+06	1.98599e+06	1.03609e+06	821719	907701	1.33645e+06	1.04863e+06	8.02803e+06	1.19388e+07	1.66068e+06	762182	9.17096e+06	5.42446e+06	2.31248e+06	2.11284e+06	1.0639e+07	1.81808e+06	2.1892e+06	3.39558e+06	750316	1.43279e+06	2.2499e+07	1.31336e+06	1.3419e+06	1.35908e+06	1.96466e+06	1.68183e+07	1.90913e+06					59	63
295	96.9439	346.402	593611	226629	407983	284401	249976	322567	559080	525337	277468	267784	404223	196972	267841	159704	412460	475567	364719	328520	369464	211216	277741	452210	123184	165485	273159	386477	652254	363316	366565	411551	303491	198781	299347	123248	318369	404435	171021	302394	593772	781275	299449	291539	962646	172470	439026	294775	373848	264342	348053	191442	400751	223012	234531	574156	378848	573313	396410	338979	586575					59	63
592	116.071	90.3731	3.98729e+08	7.82141e+08	2.14359e+08	5.26983e+08	2.31843e+08	5.08976e+08	4.78875e+08	5.08943e+08	2.72748e+08	3.87839e+08	1.01179e+09	7.35045e+08	5.86797e+08	4.47574e+08	5.3451e+08	7.29088e+08	9.80841e+08	1.19619e+09	2.6686e+08	6.34664e+08	7.9939e+08	6.59594e+08	7.83671e+08	3.14161e+08	2.57653e+08	3.00174e+08	1.01067e+09	1.94372e+08	6.47058e+08	1.66534e+08	4.60092e+07	2.78199e+08	3.20225e+08	1.33004e+08	3.45855e+09	1.47877e+09	1.74313e+08	1.60533e+08	4.47037e+08	4.42171e+09	9.50331e+07	1.90936e+08	2.61909e+08	7.78851e+07	1.04466e+08	1.40536e+08	2.46291e+08	1.18649e+08	2.8769e+09	7.88466e+08	4.65527e+07	2.85369e+09	4.5987e+08	2.94669e+08	1.89873e+07	8.58818e+07	9.80835e+08	3.97997e+07	6.63734e+07					59	63
1110	142.975	59.5626	5.48084e+06	1.66006e+07	4.33295e+06	1.06486e+07	6.52848e+06	1.61582e+07	2.17375e+07	6.12114e+06	4.39558e+06	6.41574e+06	1.63127e+07	4.4705e+06	6.05185e+06	5.94458e+06	1.38151e+07	7.87298e+06	1.30772e+07	1.81393e+07	4.18882e+06	6.25213e+06	1.38513e+07	1.61589e+07	1.25424e+07	3.91964e+06	1.58591e+07	1.04489e+07	1.70121e+07	1.60577e+07	5.20059e+06	9.53042e+06	1.26613e+07	1.2244e+07	2.00266e+07	1.25479e+07	1.05001e+07	2.57319e+07	1.78846e+07	2.14003e+07	2.71306e+07	9.41175e+06	7.55778e+06	8.14796e+06	1.74857e+07	1.0355e+07	2.715e+07	2.2269e+07	8.88655e+06	1.26557e+07	1.19274e+07	6.82246e+06	8.11197e+06	3.52825e+06	9.94735e+06	1.13256e+07	1.4149e+07	1.8377e+07	2.44032e+07	5.41132e+06	1.08799e+07					59	63
1949	176.936	346.737	3.12625e+07	3.89879e+07	6.88276e+07	7.22812e+07	3.96973e+07	3.80365e+07	2.9186e+07	4.10667e+07	1.41843e+07	4.33411e+07	4.899e+07	2.57266e+07	4.19582e+07	1.75234e+07	1.18892e+08	8.2628e+07	4.03966e+07	6.33812e+07	3.03785e+07	2.88168e+07	8.14699e+07	8.32818e+07	7.15536e+06	6.3046e+07	7.79085e+07	7.66367e+07	1.22719e+08	7.5061e+07	8.14725e+07	1.79363e+08	2.77766e+07	1.74555e+07	1.54943e+08	2.80073e+07	4.14563e+07	1.20064e+08	2.54845e+07	4.70561e+07	1.0046e+08	1.234e+08	5.46617e+07	7.05608e+07	5.53472e+07	5.87911e+07	9.64741e+07	3.92613e+07	7.04116e+07	4.41988e+07	1.24892e+08	7.34605e+07	5.4913e+07	1.40922e+08	1.30438e+08	1.39201e+08	5.27033e+07	1.1222e+08	1.02745e+08	1.51e+08	1.16595e+08					59	63
1972	178.015	734.82	105381	87625.7	135433	96802.5	20552.3	37584.1	315571	188716	119256	40347.3	456757	46118.1	55584.2	85565	19028.3	43569.4	254310	31010.6	96548.3	27242.2	9616.4	229085	554683	196567	841638	297133	368331	382779	226247	581742	624523	395188	541377	337093	132783	214814	384648	225620	707520	1.84813e+06	763408	279222	339195	529927	336246	430938	233612	629961	146605	346701	191364	62660.5	192231	269938	165754	478486	118286	492229	176219					59	63
2238	187.01	49.2043	1.37073e+07	3.85214e+07	1.34173e+07	2.30677e+07	1.54845e+07	4.12907e+07	3.26686e+07	1.78046e+07	1.07838e+07	1.80951e+07	2.30117e+07	1.01451e+07	1.81322e+07	2.08396e+07	3.61025e+07	3.03673e+07	3.52809e+07	4.17635e+07	1.0862e+07	1.97607e+07	3.16522e+07	4.40088e+07	3.1913e+07	1.1424e+07	3.95605e+07	1.30322e+07	2.53318e+07	1.5793e+07	2.03845e+07	5.90683e+06	7.98778e+06	1.39937e+07	1.43308e+07	5.12648e+06	2.38914e+06	1.11103e+07	1.55158e+07	1.04206e+07	1.08298e+07	1.46044e+07	3.45459e+06	3.89321e+06	7.96895e+06	4.20283e+06	7.91865e+06	8.67492e+06	2.59378e+06	3.32753e+06	2.74286e+06	4.58411e+06	7.53041e+06	1.24221e+07	1.91955e+06	3.50558e+06	2.66974e+07	1.37758e+07	6.31026e+06	1.69006e+06	2.50381e+06					59	63
2275	188.011	49.6435	1.70537e+06	2.72969e+06	1.58314e+06	2.83203e+06	1.88185e+06	4.96113e+06	3.93138e+06	1.16746e+06	1.27545e+06	2.18712e+06	4.72606e+06	1.85315e+06	2.12351e+06	2.59236e+06	4.26707e+06	3.72861e+06	4.17175e+06	3.59918e+06	1.30263e+06	2.40212e+06	3.64992e+06	3.4588e+06	3.79906e+06	1.37761e+06	4.78466e+06	1.48346e+06	4.28966e+06	3.33226e+06	2.40329e+06	994320	1.26068e+06	1.60726e+06	1.6521e+06	604593	273152	1.26352e+06	1.88332e+06	1.24513e+06	1.25878e+06	1.68096e+06	432593	427638	982332	451731	972534	1.40942e+06	272937	348383	317441	554465	1.76896e+06	1.47851e+06	242867	418554	3.10592e+06	2.42179e+06	743451	182389	278832					59	63
2276	188.013	49.5828	710257	1.92599e+06	648823	1.15256e+06	739457	2.00421e+06	1.59584e+06	890650	552034	885108	1.07682e+06	757695	860996	1.04921e+06	1.82508e+06	953370	1.68067e+06	1.36178e+06	521626	922100	1.46682e+06	2.10062e+06	1.56981e+06	534720	1.91414e+06	480753	1.68761e+06	1.34119e+06	979538	296164	414948	664302	602339	256039	103660	499918	491092	515662	493272	746588	180509	180262	354826	206263	401426	448717	124496	168934	131345	246705	717652	568127	88805.6	159834	1.35799e+06	986421	276961	81108.9	121073					59	63
2381	191.02	425.003	2.44393e+06	5.52194e+06	2.50813e+06	1.82428e+06	955710	3.01749e+06	4.11895e+06	2.26885e+06	3.61832e+06	2.47179e+06	1.02831e+07	1.51631e+06	928412	2.53372e+06	4.21593e+06	1.54916e+07	1.69072e+07	1.23356e+07	5.64526e+06	714633	1.15406e+07	3.74548e+06	6.3781e+06	1.12947e+06	6.08979e+07	7.32007e+06	1.39872e+07	3.33681e+07	4.68652e+06	832744	1.37578e+06	2.89692e+06	4.13918e+06	778208	621970	1.17806e+06	1.76277e+06	1.02795e+07	4.13293e+06	2.45021e+06	2.0917e+06	1.41697e+06	4.61899e+06	1.64126e+06	1.70526e+06	2.75875e+06	3.6885e+06	4.36813e+06	1.67637e+06	235209	2.80085e+06	313294	3.74254e+06	1.99356e+06	1.83624e+06	4.17121e+06	1.63052e+06	589475	1.81551e+06					59	63
2387	191.02	327.909	3.08602e+06	1.26519e+07	3.93993e+06	5.49891e+06	1.76224e+06	1.27697e+07	5.5002e+06	5.31274e+06	5.08957e+06	8.30471e+06	2.47465e+07	6.40051e+06	7.02722e+06	1.65342e+07	4.70064e+06	2.08227e+07	3.87295e+07	5.37028e+07	7.09737e+06	2.64307e+07	2.96763e+07	1.40904e+07	1.28628e+07	5.4761e+06	1.20524e+07	6.31343e+06	1.24879e+07	1.45372e+07	1.32404e+07	2.22091e+06	4.18292e+06	2.38794e+06	6.10834e+06	2.8448e+06	2.67552e+06	1.06438e+07	5.25304e+06	1.34724e+07	1.87997e+07	9.93076e+06	2.86948e+06	4.42304e+06	3.56048e+06	1.06144e+07	7.85299e+06	3.53528e+06	4.12671e+06	4.70936e+06	5.51863e+06	1.40974e+06	2.44127e+06	1.48935e+06	8.47652e+06	1.18511e+07	7.86013e+06	5.37075e+06	5.26888e+06	347293	5.6366e+06					59	63
2389	191.02	358.059	1.38184e+07	2.68972e+07	1.43168e+07	1.99858e+07	1.73254e+07	1.00698e+07	8.30448e+06	1.82102e+07	1.23761e+07	1.4809e+07	5.07101e+07	1.21317e+07	1.0491e+07	1.79668e+07	1.68754e+07	4.70658e+07	5.8742e+07	5.80733e+07	2.81106e+07	7.76912e+06	5.84292e+07	1.33987e+07	4.92845e+07	8.91263e+06	1.52215e+07	4.38158e+06	2.18472e+07	4.06495e+06	2.47089e+07	1.97115e+06	2.46209e+06	4.14587e+06	6.7492e+06	3.66025e+06	9.94172e+06	1.01852e+07	6.66115e+06	9.70627e+06	6.91677e+06	1.73132e+07	4.0829e+06	3.04839e+06	6.32436e+06	2.6913e+06	8.93032e+06	6.00639e+06	6.69448e+06	5.14415e+06	2.67873e+07	1.78997e+06	1.62319e+06	7.37583e+06	1.12965e+07	2.00927e+07	5.60036e+06	7.0408e+06	7.26528e+06	792300	4.71241e+06					59	63
2507	193.815	378.013	105033	197346	105169	286438	202661	120232	245951	124486	113182	129567	212316	206888	157752	153572	379227	173238	155857	668230	111248	914817	961524	618930	1.76831e+06	724433	641548	72577.9	1.29102e+06	137896	1.67086e+06	259746	179985	120972	168530	51691.6	176561	39358.2	306031	192683	453596	473178	148899	234925	438294	212754	521900	475835	311548	26120.1	263528	390056	67158.1	8.75527e+06	336329	322248	287672	425706	241819	959949	214891					59	63
2539	194.946	379.058	453603	1.50044e+07	8.75247e+06	1.02231e+06	1.03903e+06	896589	8.72106e+06	1.18631e+07	7.66503e+06	6.52471e+06	1.34276e+07	3.25197e+06	5.27241e+06	8.70353e+06	2.76141e+07	2.17714e+07	1.43439e+06	2.03046e+06	7.33594e+06	1.17698e+06	1.16375e+07	4.1922e+06	1.73676e+06	2.68363e+07	3.74388e+07	1.68509e+06	4.19352e+06	1.4871e+07	1.80694e+07	5.28923e+07	2.95388e+07	2.61978e+07	4.31775e+07	2.58712e+07	1.42872e+08	7.16679e+06	4.61064e+07	2.86758e+06	7.22477e+07	1.55316e+08	1.97032e+07	2.51375e+07	2.50489e+07	1.87653e+07	4.55063e+06	2.78239e+07	3.64712e+07	7.66601e+06	4.74989e+06	4.28233e+07	3.77511e+06	1.08962e+07	5.6878e+07	7.1933e+06	9.17126e+06	5.5149e+06	8.10346e+06	4.27893e+07	3.00197e+07					59	63
2759	201.025	50.8194	1.69039e+08	2.66996e+08	1.47417e+08	1.89225e+08	1.79975e+08	2.91559e+08	1.44446e+08	2.12731e+08	1.37498e+08	2.08869e+08	1.72447e+08	1.51586e+08	1.82587e+08	2.26208e+08	1.50666e+08	1.389e+08	1.47246e+08	1.34255e+08	1.31905e+08	2.16246e+08	1.22811e+08	1.24395e+08	2.21222e+08	1.20518e+08	2.52375e+08	1.53211e+08	1.29813e+08	8.8788e+07	2.45697e+08	5.96801e+07	1.13893e+08	1.37692e+08	8.44577e+07	4.65233e+07	1.17401e+07	5.01632e+07	1.19649e+08	7.28259e+07	6.15904e+07	6.9326e+07	5.74576e+07	3.61263e+07	9.65277e+07	4.96384e+07	3.61096e+07	7.74898e+07	2.38399e+07	3.66394e+07	1.16207e+07	3.08667e+07	1.71971e+08	1.10289e+08	9.99565e+06	2.53425e+07	1.93999e+08	1.71763e+08	2.29699e+07	2.60682e+07	2.02145e+07					59	63
4066	233.972	907.18	31564.1	135907	79623.2	590829	68132.4	216998	416768	45836.8	23353.7	45837	227297	252132	54485	48171.6	88255.4	47041.8	137787	94953.6	27641.2	42615.4	273676	223487	357827	8017.35	80538.3	27094.7	384804	53320.8	116490	104460	73471.1	169765	44661.6	11799.5	85372.7	98512.7	30861.9	114601	46715.4	241501	64905.5	108584	133122	122799	766745	82082.9	886709	255574	31383.9	15602.8	425137	154216	95157.3	679445	82615.3	188437	147574	259489	234268					59	63
4118	236.024	684.587	3.08652e+06	4.64313e+06	2.4207e+06	8.21116e+06	4.18033e+06	1.01527e+07	1.08019e+07	3.39309e+06	2.27497e+06	3.71403e+06	8.70381e+06	4.08507e+06	2.78652e+06	2.75825e+06	6.66534e+06	6.84642e+06	1.68165e+06	1.9338e+06	831400	2.066e+06	1.91036e+06	4.90148e+06	4.3191e+06	2.72529e+06	3.46604e+06	2.53057e+06	4.46015e+06	4.50744e+06	1.70785e+06	2.4359e+06	1.63068e+07	2.25114e+07	6.98165e+06	3.06369e+06	351663	1.08078e+07	4.7546e+06	9.49016e+06	1.56824e+07	1.14038e+06	6.02743e+06	7.32349e+06	2.0266e+07	1.01098e+06	871635	1.29283e+07	1.46421e+07	1.78809e+07	2.07455e+07	433082	7.48056e+06	5.72428e+06	2.27169e+07	1.42679e+07	5.67386e+06	3.43858e+07	2.44699e+07	3.81508e+06	1.46577e+07					59	63
4155	236.992	45.6882	578580	484766	572059	522529	691842	542901	459776	607157	554090	601539	569849	749500	567799	516507	520569	543029	514154	448668	524646	626626	544584	473542	538397	589778	546923	743273	517734	450443	650436	750473	548633	636360	508406	399449	242091	455032	518937	253934	537813	405957	256820	416139	204073	832874	535792	258938	561231	126259	253552	561234	661675	973029	320647	505378	377621	565566	385894	903295	252375					59	63
4193	238.019	685.999	114746	221790	78055	254171	170302	453476	408988	89052.9	76314.6	167745	287677	94402.9	91498.1	110095	193881	143185	24762.8	39342.2	19645.8	10319.1	33467.2	67346.1	77118.9	87572.7	85012.8	91419.9	147574	363107	15022.3	134753	627127	852122	521081	96007.4	130830	373200	171067	349213	1.11139e+06	21518.3	337757	295575	417877	17649.1	87817.3	97345.8	596684	700675	844382	107344	317194	160283	902332	556217	18897.5	1.39171e+06	2.11658e+06	136161	1.31167e+06					59	63
4610	247.04	776.976	1.97229e+06	4.24347e+06	455475	4.89539e+06	2.93006e+06	7.73677e+06	1.22888e+06	1.98962e+06	1.42615e+06	5.2451e+06	6.07884e+06	2.48307e+06	7.90518e+06	2.77851e+06	1.34246e+07	1.30361e+06	448814	2.39658e+06	160256	4.65345e+06	1.12109e+06	3.02134e+06	5.07489e+06	2.84801e+06	308887	128651	2.18917e+06	120586	4.27013e+06	1.39058e+06	6.22742e+06	1.09374e+07	1.13624e+06	418492	2.19824e+06	2.35317e+06	1.00592e+06	1.80986e+06	966675	426635	2.72455e+06	1.88107e+06	2.129e+06	479282	2.26066e+06	1.33398e+06	1.6675e+06	2.36398e+06	2.4606e+06	1.6159e+06	155815	253644	1.88774e+06	532342	150583	1.18807e+06	215844	276688	1.57656e+06					59	63
5088	260.024	579.454	1.52178e+06	3.98919e+06	375247	3.13139e+06	1.87274e+06	2.0876e+06	3.88107e+06	1.28599e+06	772594	1.23344e+06	3.38232e+06	3.74428e+06	689337	1.06728e+06	1.49533e+06	720318	1.28198e+06	3.03944e+06	605985	740875	2.61215e+06	1.45432e+06	1.02422e+06	78652.8	1.87897e+06	830390	2.59492e+06	2.64936e+06	2.20483e+06	288873	1.93652e+06	885955	567044	537951	832648	1.10187e+06	714386	1.60162e+06	834763	569290	336706	511387	693307	1.53661e+06	647049	454175	596785	566522	1.77118e+06	18924.8	241160	290516	420362	252867	166938	185044	398223	90036.4	200414					59	63
6310	289.038	685.277	384706	773298	346728	699919	416445	1.45499e+06	606787	392214	355413	414832	1.16059e+06	1.0563e+06	1.13662e+06	1.48006e+06	2.5581e+06	3.3155e+06	1.65522e+06	2.41939e+06	768673	1.54445e+06	1.92873e+06	1.80323e+06	1.49933e+06	1.22648e+06	408348	238568	1.82813e+06	92158.2	1.73087e+06	356461	30087.2	219515	372740	250168	37462.1	2.49786e+06	9.54116e+06	797357	376691	186362	743049	830083	302216	1.37202e+06	565254	953294	845426	191619	3.56046e+06	940929	349238	47040.2	331245	968890	102451	2.07728e+06	18559	362523	754401					59	63
6569	294.928	335.052	333992	1.1396e+06	448166	496625	807800	1.37761e+06	551393	996489	1.70307e+06	1.24915e+06	1.55038e+06	670313	1.01991e+06	1.05789e+06	1.6858e+06	1.20401e+06	1.87484e+06	1.81015e+06	188884	1.69796e+06	3.21498e+06	1.96974e+06	2.4561e+06	599179	2.56645e+06	2.71958e+06	2.02169e+06	2.82244e+06	1.02259e+06	4.55991e+06	2.24179e+06	2.11115e+06	2.27804e+06	1.68498e+06	1.29253e+06	4.82539e+06	3.18248e+06	905613	3.34687e+06	5.47913e+06	1.47746e+06	2.05698e+06	1.9663e+06	1.56974e+06	3.09774e+06	876037	1.75683e+06	1.36771e+06	4.93654e+06	2.51224e+06	2.75434e+06	5.8622e+06	3.80764e+06	3.49677e+06	6.2292e+06	2.90692e+06	3.15256e+06	4.5994e+06	1.97545e+06					59	63
7137	308.939	58.9975	14299	129709	25850.4	38348.2	9118.89	88570.3	121029	18026.5	5224.9	19647.5	92825.3	6923.82	43397.3	31073.4	70334.9	35434.9	72742.3	100042	1905.13	21825.5	51022.3	72031.4	67329.3	2996.01	135449	22350.1	70893.1	119470	6684.87	45014.3	69270.5	63057.9	104075	35160.7	39589.6	55824.6	150631	125229	188015	14875.5	28065	26149.1	104797	27656.7	329375	198056	20361.1	58404.1	95385.7	13265.5	62185.3	1528.9	70300.2	36325.8	139802	9791.63	157285	2153.31	7096.16					59	63
7483	316.978	54.7264	147923	254108	131897	217082	175050	287172	305358	204246	148936	207591	281411	279753	201435	228644	235693	210105	320170	359034	121170	257080	303174	403441	254818	116831	378199	238703	257039	241170	231478	78028.4	211365	151001	129602	119901	5212.61	167743	50573.5	56744.8	97555.3	158044	133881	82472.7	219447	123294	89840.3	334530	75561.1	185147	73825.3	41508.6	165524	103771	67042.3	104156	14673	103373	65350.1	215583	72893.7					59	63
7630	320.135	603.354	670775	1.81469e+06	600869	1.34596e+06	644199	1.75004e+06	1.97587e+06	749715	587976	911652	1.95442e+06	839859	855184	769212	1.68673e+06	1.33816e+06	1.83654e+06	1.7304e+06	507236	776113	1.20107e+06	1.79901e+06	1.30137e+06	518222	1.41324e+06	529325	1.8309e+06	699632	804893	51332.7	588098	474584	1.05848e+06	446121	264360	1.05656e+06	666752	779837	301789	37284.1	473442	347414	92698.9	109585	880063	882921	190767	90350.7	550265	453995	374534	619383	450562	39660.8	104605	850778	914590	236378	249868					59	63
7666	321.13	72.9639	534932	3.71996e+06	528627	459668	1.66537e+06	924095	1.06903e+06	738764	220134	1.16727e+06	2.72397e+06	1.36712e+06	451733	1.06405e+06	2.11046e+06	4.32524e+06	4.66375e+06	3.90973e+06	3.38457e+06	1.05138e+06	3.63762e+06	4.09743e+06	1.65743e+06	1.43827e+06	2.45348e+06	877940	5.54583e+06	6.20859e+06	3.09751e+06	698967	231577	1.34678e+06	1.28636e+06	889710	226977	1.08169e+06	1.33636e+06	826747	487043	2.56952e+06	853387	696615	447441	304867	730357	645587	1.02717e+06	848332	198628	381902	989187	651222	141081	2.43918e+06	209848	768633	1.58983e+06	480590	411241					59	63
7772	324.913	59.4435	36724.6	245498	30676.8	141793	79632.6	201894	387232	73598.1	39245.3	65624	256635	21142.9	73858.3	63752.9	173454	87266.2	151242	276745	26959.2	72265.1	192229	220599	210641	14409.9	502395	142466	207335	278954	35034.3	179297	190244	206958	492039	240735	154712	425547	309749	328564	529648	28859.3	105773	150118	321734	126942	729240	572336	94658.4	196233	124029	56680.9	93223.9	1406.47	152697	188437	204351	267109	719167	35093.1	209341					59	63
7779	325.082	95.4332	530473	832351	343951	513911	949482	1.21349e+06	862589	1.33612e+06	148908	1.21716e+06	1.28618e+06	1.51941e+06	1.24111e+06	645523	1.35954e+06	852867	1.65528e+06	1.12669e+06	16654.3	738457	1.45302e+06	1.3055e+06	1.20048e+06	181370	3.59604e+06	2.28529e+06	1.55026e+06	1.22219e+06	146813	2.00629e+06	1.20411e+06	141293	318762	622011	157592	266229	75644.9	513550	435525	279136	200335	277199	35997.3	8059.61	39435	44770.6	20610.8	23930	301361	23113.1	22003.4	467529	107821	575763	12242.9	33654.7	195611	20579.2	30511.1					59	63
7917	329.022	47.9457	7.11121e+06	1.9722e+07	6.48344e+06	1.22262e+07	7.46411e+06	2.06592e+07	1.47766e+07	8.91208e+06	5.71932e+06	8.69595e+06	1.83271e+07	7.48934e+06	9.62332e+06	1.0701e+07	1.72197e+07	1.43233e+07	1.75787e+07	1.93114e+07	5.74591e+06	9.69633e+06	1.49299e+07	2.03579e+07	1.75254e+07	6.51029e+06	1.52948e+07	6.31938e+06	1.62037e+07	1.07669e+07	1.03557e+07	3.51897e+06	4.23568e+06	4.92876e+06	7.54835e+06	2.50144e+06	850690	5.96573e+06	6.78122e+06	5.80523e+06	5.08396e+06	1.01071e+07	1.32116e+06	2.01651e+06	3.40367e+06	1.95725e+06	3.30929e+06	3.58082e+06	1.16426e+06	1.16224e+06	757244	2.84945e+06	4.92206e+06	7.00516e+06	547912	1.63611e+06	1.1387e+07	6.89761e+06	2.18777e+06	603508	775658					59	63
7930	329.112	249.181	996070	1.14898e+06	846162	1.63221e+06	1.26424e+06	668841	751943	778883	850807	1.87548e+06	1.66066e+06	1.01355e+06	424191	750042	1.91432e+06	207632	1.11382e+06	912544	832620	1.63367e+06	949434	634646	769630	802831	624278	950237	1.69348e+06	922231	1.3914e+06	247518	46178.1	126006	121996	206387	238889	212054	306568	140700	257468	129825	130667	333061	492958	1.1435e+06	1.20127e+06	207117	1.12602e+06	421823	152364	89676.2	56756.6	941328	294276	550213	356705	162418	338582	63239.8	78233.8					59	63
7969	330.023	47.9093	1.45572e+06	4.26319e+06	1.32298e+06	2.55194e+06	1.57314e+06	4.46929e+06	3.24956e+06	1.82532e+06	1.23136e+06	1.86049e+06	4.02861e+06	1.56422e+06	2.05046e+06	2.30174e+06	3.68039e+06	2.97458e+06	3.90317e+06	4.27507e+06	1.22929e+06	1.99554e+06	3.1769e+06	4.35278e+06	3.75366e+06	1.35417e+06	3.41689e+06	1.33653e+06	3.55892e+06	2.31146e+06	2.18379e+06	758832	902928	1.0862e+06	1.66823e+06	481097	183527	1.34001e+06	1.3608e+06	1.21383e+06	1.12625e+06	2.24118e+06	261168	446606	730559	424591	713241	744934	249323	232902	157560	634619	1.13734e+06	1.4951e+06	111212	369411	2.47253e+06	1.43707e+06	502625	124734	165011					59	63
8031	331.085	68.5027	56225.2	160924	78538.3	106120	174222	260829	134782	168450	86558.2	81885.8	133204	167609	118422	99204.4	116740	96042.3	178912	184295	136163	115444	189576	154745	51247.6	36134.3	52472.5	43247.7	167431	42277.4	105513	122120	13666.2	326552	34176.3	779376	22669.6	128761	617825	59079.4	119736	180335	111377	118687	190641	141865	187219	147758	143391	103994	345244	600988	53936.6	343314	399728	50051.4	166117	89724.1	106083	71541.7	169473					59	63
8076	332.096	602.597	246135	611915	202244	431806	232332	449404	679019	296901	209065	332772	528630	457381	348879	283180	452302	449605	499652	507444	179676	318636	417538	40562.3	444562	200714	434678	243274	478086	246029	336444	171411	255576	215511	314342	748044	149084	402978	778832	298320	294189	859603	194244	262261	404739	1.23244e+06	100688	473205	229356	475229	232339	256059	633273	257185	56241.7	614244	3.20626e+06	443710	246678	1.79613e+06	385557					59	63
8154	334.126	68.2297	304843	362980	158018	492795	277003	255766	492433	468933	130848	517875	994639	473703	242419	544158	402007	301114	865293	926502	253350	558826	873681	617933	613794	187194	677603	90317.3	1.21516e+06	64587.8	242110	236449	137828	174787	693864	503454	431212	1.03771e+06	1.20185e+06	1.92373e+06	1.34026e+06	3.32869e+06	981712	802798	408043	349127	150347	306501	465161	562788	399834	82733.2	389874	1.37238e+06	105413	219689	105065	290031	176252	460981	480791					59	63
8314	339.074	291.796	96929.1	42146.2	69518.8	307246	44849.8	100264	171582	2495.39	98138.3	22782.8	265172	13570	30682.3	61679.6	86055.6	16309.2	101005	187533	29865.6	87583.9	88908.4	88121.3	348750	12110.6	285143	98068.3	283030	178089	229014	60406.5	334582	766296	267624	3485.44	46955.2	77995.6	110472	22693.9	184319	258178	104341	24588	53243.1	213737	403215	72574.3	64346	67068.7	346096	128078	10043.5	141433	381674	5897.5	23912.7	2097.3	136310	329492	36799.2					59	63
8318	339.141	74.9526	1.41957e+06	1.2567e+06	1.08248e+06	3.25996e+06	278416	604517	2.4734e+06	1.36702e+06	984520	449857	2.52655e+06	1.69855e+06	228160	589171	507486	1.15806e+06	2.44644e+06	2.21769e+06	400695	1.77465e+06	6.73767e+06	1.2644e+07	2.33574e+06	2.01123e+06	2.16838e+06	1.89307e+06	1.83287e+06	2.45471e+06	493622	1.07452e+06	626358	3.07236e+06	7.73728e+06	5.82002e+06	4.94847e+06	4.28942e+06	4.20116e+06	8.37394e+06	8.79706e+06	1.42204e+06	1.02175e+07	8.91677e+06	1.29509e+07	2.28188e+06	2.44158e+06	2.25152e+06	2.96236e+06	9.02844e+06	4.90549e+06	6.20215e+06	1.97982e+06	558687	4.06072e+06	5.33166e+06	315279	1.48676e+07	8.85162e+06	518388	6.79848e+06					59	63
8344	339.933	59.627	54518.3	152108	48092.9	101832	96231.7	122647	225644	60468.5	45105.6	77660.2	141752	43141.6	67688.3	64039.5	113479	47376.7	87810.5	179724	31311.3	83742	138751	133379	125942	25635.2	307148	189213	155359	193988	51845.1	160753	219498	180773	331171	195692	81725.2	242204	211374	197701	347140	5948.8	127437	115676	224365	209703	425723	370264	207472	167884	135515	45983.6	88863.5	19247.1	100447	199524	124873	241232	377928	100756	202882					59	63
8483	343.037	48.878	6.5348e+07	1.25915e+08	5.29806e+07	7.83251e+07	6.77066e+07	1.39033e+08	8.37169e+07	8.42773e+07	5.05918e+07	7.99184e+07	1.25483e+08	1.14514e+08	7.6837e+07	9.24774e+07	1.09957e+08	1.21399e+08	1.12155e+08	1.14019e+08	5.03837e+07	8.859e+07	1.10902e+08	1.38464e+08	1.15454e+08	4.95243e+07	8.55408e+07	4.54488e+07	1.18642e+08	6.98154e+07	1.08083e+08	1.6704e+07	2.66215e+07	3.33024e+07	3.0967e+07	7.40152e+06	1.24976e+06	1.31998e+07	3.52737e+07	2.45311e+07	1.66751e+07	2.71924e+07	7.46155e+06	7.41641e+06	1.64029e+07	1.01722e+07	6.39165e+06	1.16624e+07	3.76012e+06	7.09737e+06	1.02062e+06	7.0998e+06	4.45698e+07	8.93162e+07	844965	3.89519e+06	7.69335e+07	3.93748e+07	3.32029e+06	3.44092e+06	2.23601e+06					59	63
8542	344.102	72.5911	2.4281e+07	5.40226e+06	1.29911e+07	3.42829e+07	9.17625e+06	5.91516e+06	1.26416e+07	2.25312e+06	2.11113e+07	3.07768e+07	1.99748e+07	7.91926e+06	1.46974e+07	1.56949e+07	9.5894e+06	1.24959e+07	2.18484e+07	3.56177e+07	4.07548e+06	2.07036e+07	2.26956e+06	3.49671e+06	3.00144e+07	4.01469e+06	7.47695e+06	251438	9.77386e+06	833896	3.60866e+06	218292	88284.6	444258	82531	93869.7	286073	488952	1.40757e+06	1.69844e+06	37793.1	351155	672002	531706	1.38687e+06	695260	35665.6	547134	1.25427e+06	1.36676e+06	3.02421e+06	692202	1.59754e+06	868513	90839	1.1053e+06	759298	1.37122e+06	599880	2.1508e+06	26096.9					59	63
8890	355.136	71.5874	663690	434400	350742	977010	533194	641454	488412	495741	344953	583779	2.12355e+06	784766	306362	862437	412966	1.72887e+06	977429	2.78438e+06	489894	2.41432e+06	4.51491e+06	4.32853e+06	3.72512e+06	1.43513e+06	710533	145991	4.28611e+06	210430	3.87754e+06	174329	272426	194455	414134	369370	47829.7	357759	2.60032e+06	1.5223e+06	2.28768e+06	40097.7	1.19247e+06	969974	4.89024e+06	1.89826e+06	539992	1.21746e+06	484308	1.82895e+06	113487	9778.32	619147	112909	72528.7	420541	428452	564873	385791	154352	776855					59	63
9041	358.126	127.187	181815	707377	191492	190648	199383	397956	543497	214344	131120	350108	466741	561958	202352	337797	341929	445141	258018	420169	111301	274749	413853	684927	230522	163529	342630	164004	307781	309600	407278	470283	443667	392069	576175	282139	649793	1.14987e+06	833133	1.22546e+06	1.13758e+06	756888	904796	723893	1.59062e+06	828878	1.22868e+06	996451	739240	1.83017e+06	2.01498e+06	1.03613e+06	428563	467312	1.14322e+06	388803	933465	816235	1.85633e+06	1.26823e+06	1.0512e+06					59	63
9278	365.032	53.0808	292521	738559	307729	318376	205142	433182	328732	300607	148925	371047	419137	527651	373367	473714	550536	541664	499828	519129	207904	357731	293584	402336	281602	245682	387066	307006	607715	627624	613996	235215	373361	320767	144968	65629	18830.3	80874.7	408026	246936	246852	91502.1	129718	117913	205222	267151	190655	160619	107066	116745	84091.9	95959.2	960005	468694	31740.4	108846	884093	415339	23257.2	204735	54475.7					59	63
9464	372.069	48.695	63346.8	108460	55458	79232.5	72572.5	149105	84389.5	77787.4	53403	99382.9	25324.4	101182	79078.7	88651.4	100543	102034	84431	113768	54300.9	84167	99984.3	123688	91671.2	49042.6	92453.2	46672.6	107011	55986.7	108223	23433.5	44530.8	44645.3	44523.6	12971.1	8390.21	93783.1	49719.6	26771.1	23839.4	21024.7	10257.5	20354	20971.6	12951.7	6938.7	20697.6	10074.9	20864.5	19850.2	66649.9	48399.7	103066	9006.1	10498.2	90455.7	48492.3	27327.1	5059.92	10510.1					59	63
9497	373.063	713.088	402739	863495	194109	373622	686778	676743	889418	305722	317064	433509	723245	293174	284477	501365	332728	329445	1.59448e+06	861669	472812	662054	913954	620707	181571	27524.9	867049	262763	6.19799e+06	265596	746008	217512	595981	3.04558e+06	910620	247441	5.00466e+06	3.78568e+06	1.6951e+06	694614	1.35165e+06	1.30054e+06	390110	261089	2.1405e+06	1.33848e+06	3.7689e+06	300259	606162	1.28543e+06	3.701e+06	793735	389174	1.72953e+06	598652	663411	277144	2.17972e+06	2.63712e+06	149241	1.60026e+06					59	63
9571	375.131	886.46	94082.9	118207	162163	323168	67562.6	22859.1	511374	113192	71055	177635	143302	217390	112836	114248	122412	262713	283110	193608	27990.4	218630	173253	240586	180302	58673.4	410060	144128	187923	205642	225203	277869	94015.9	165407	191778	25734.2	451527	122273	544728	657450	868441	148002	169346	212672	320050	869810	817899	673632	543168	199075	206435	153346	385611	208089	350760	128610	107525	452314	389043	974232	335605					59	63
9826	385.027	51.4243	35737	51067.9	18652.4	28003.8	18930.5	39946.6	20834.9	21296	15775.1	36573.6	48597.3	46610.3	143464	37095.5	37438.5	56827	18316.1	57818.2	21201.8	43557.9	16979	41470.1	18464.6	15207.8	18574.1	17922.9	17356.1	31847.2	56073.9	110612	23376.5	14183.3	218583	102224	12749.1	82035.1	21410.1	134336	11194.7	32037.7	62324.3	40141.3	127646	12124.1	162514	191585	49852.6	52693.9	13542.1	37379.5	38068.9	42793.7	15973	57977.8	54709.6	22168.8	93378.2	9796.76	46694.7					59	63
9865	386.025	549.587	1.95309e+06	6.65949e+06	1.6639e+06	3.95076e+06	3.27852e+06	6.5574e+06	7.60324e+06	3.14528e+06	2.09051e+06	3.82164e+06	5.61306e+06	4.8018e+06	4.27041e+06	3.92388e+06	6.38428e+06	4.79725e+06	6.27958e+06	3.31937e+06	1.98468e+06	723854	1.20925e+06	841295	415970	258440	38221.9	204697	861869	2515.08	1.64438e+06	301940	255257	189594	682587	682973	1779.75	991446	1.55448e+06	1.9545e+06	1.68189e+06	10902.2	767779	934844	1.57772e+06	396130	780314	1.36221e+06	329421	832674	428121	73757.1	617136	1644.73	426593	73162	882308	919022	153687	72117.5	713644					59	63
9866	386.089	54.9797	208993	79097.4	92186.4	254514	153321	247284	301384	219830	40815.3	171451	55430.2	122039	40363.4	58580.8	132446	346851	622482	311788	216457	121847	291212	319404	201666	227296	9468.39	48942.4	267445	19456.9	270185	78867.5	34779.1	82157.4	64211	406773	123634	259649	86161.6	36596.9	161576	684092	75343.7	165393	78939.1	16950	11065.4	102311	70237.2	50682.7	113684	437194	42543.2	993368	87703.8	39077.9	43076	149868	122619	1810.16	48622.4					59	63
10237	398.984	55.3824	191619	364912	197762	321348	340319	534917	6.19747e+06	352667	246150	362375	416675	376979	267029	292297	402883	311104	419180	466435	222327	346181	525857	450511	266174	169963	667373	273061	561917	299060	294844	294399	298018	360493	401515	107355	223309	102921	197598	206516	128422	523261	115612	1.28601e+06	176057	157416	175810	208011	111758	118886	221616	573979	175889	201744	284659	6625.44	323190	4.15707e+06	891079	79572.9	73428.7					59	63
10431	406.054	47.552	54290.5	44895.6	50475	50144.7	102675	48680.8	41893.2	110468	59055.7	95282.2	44955.2	100584	76307.1	65899.6	57267	22841.4	81984.3	50332.3	52623.2	110673	42773.9	42773	37900.1	70572.7	58890	93384.5	84055	52167	143117	65915.3	53597.4	70661	56328.5	24321.4	6990.24	27981.6	55288.5	5542.18	36010.2	43180.9	10886.6	33129	15686	58518.4	20375.1	15351	33767	2446.67	1089.77	42563.1	85590.2	164108	8687.81	31042	49874.3	65963.9	14954	32115.4	9362.25					59	63
10458	407.05	47.3631	66923.3	48111.9	65096.2	63752.5	104112	92770.7	62111.5	70662.3	51911.6	91595.3	46745.1	145179	93958	92493.2	53143.8	64386.6	72797.3	60349.1	59047.7	77578.2	63524.5	48288.2	67732.5	67798.4	70845	107640	78638.7	71676.9	136514	68940.5	58891.1	77747.4	54273.1	36669.1	56266	29707	53452	19530.8	39735.4	41198	8820.88	29444.6	12264.4	65915.2	22131.8	18307.5	27201.2	4280.22	58216	39681.6	82715.5	183236	62941.1	30944.9	46084	68630.1	18246.2	35732.4	8604.81					59	63
10589	412.882	341.352	3.47643e+06	1.78804e+06	3.3894e+06	2.05555e+06	2.19756e+06	1.3522e+06	886761	2.59899e+06	1.99956e+06	832884	496015	1.1722e+06	1.46311e+06	288136	1.82643e+06	2.26292e+06	968528	1.92927e+06	1.62433e+06	862227	1.30415e+06	1.86831e+06	593783	1.49516e+06	3.83509e+06	2.40741e+06	2.43189e+06	3.79741e+06	1.35979e+06	3.82727e+06	1.88027e+06	3.25911e+06	1.89734e+06	2.70382e+06	701576	4.50473e+06	5.51633e+06	2.12706e+06	2.19961e+06	2.90104e+06	1.79909e+06	2.97599e+06	1.3173e+06	1.32459e+06	2.28495e+06	1.47308e+06	1.55212e+06	1.38986e+06	1.84774e+06	4.46327e+06	1.69592e+06	2.22781e+06	2.20464e+06	1.06741e+06	4.04011e+06	1.99454e+06	2.27275e+06	3.74083e+06	1.03166e+06					59	63
10732	420.932	58.9567	262577	710713	242368	414244	317882	476176	655568	290456	220729	357104	602170	226237	323232	330340	513255	274980	414768	589922	189198	308957	343481	400341	468532	173620	794225	550016	592838	861599	270854	833323	991522	792208	900623	576772	447800	628991	1.01352e+06	704468	1.1546e+06	113531	574517	551768	985874	872263	1.89021e+06	1.22678e+06	645265	743628	538594	295647	645342	124236	657096	861729	836466	716575	963003	843458	837255					59	63
10764	422.079	577.842	339468	927265	828408	423728	1.05994e+06	927648	1.41018e+06	334106	453815	392875	401206	444484	1.01196e+06	646788	742944	545221	949397	851264	695233	503124	1.28734e+06	430602	717435	401856	1.42072e+06	796729	692511	626431	364472	641450	193991	257470	611743	170444	627928	610564	426375	693570	633561	247353	475683	494124	483237	202458	536093	433123	801990	515000	528919	264623	365685	25205.1	719642	421623	553824	567702	495052	39151.6	622927					59	63
10787	422.89	59.599	21610.3	108493	18239	86444.3	45278	93795.8	221604	47203.2	38020.5	39586.1	131098	41566.4	37872	31703.4	96026.3	20682.7	53586.2	152833	12598.1	44243.6	76108.5	104352	102610	10323.7	258373	111562	105735	136615	42407.3	82415.3	133112	129311	302242	153381	46768	209095	163196	154272	301872	6392.16	95758.8	88217.1	191743	76540.2	374965	350968	71227.5	109747	93929.1	7958.05	128658	5533.43	80271.4	109312	102811	146223	392431	123279	119175					59	63
10966	430.156	74.3793	7.8778e+06	6.78354e+06	8.14984e+06	1.38181e+07	8.39363e+06	2.03902e+06	1.17403e+07	7.44551e+06	6.04363e+06	4.04702e+06	5.11294e+06	3.57207e+06	4.69532e+06	4.34465e+06	2.70625e+07	5.56436e+06	4.6556e+06	2.95156e+07	5.98616e+06	2.05658e+07	2.64828e+07	2.73335e+07	2.82275e+07	8.04643e+06	622176	383723	3.33236e+07	315848	1.45635e+07	202991	88027.4	129332	496775	1.4916e+06	170162	2.26419e+07	3.96734e+06	5.162e+06	4.61446e+06	49267.4	9.75613e+06	9.99102e+06	9.80548e+06	1.08539e+07	2.83126e+06	7.68531e+06	7.8214e+06	9.08315e+06	6.41652e+06	46894.1	5.47018e+06	48924.8	2.07742e+06	4.22502e+06	2.27306e+06	6.62615e+06	5.70509e+06	607127	7.83247e+06					59	63
10991	431.16	74.5823	1.15529e+06	1.0191e+06	1.35437e+06	1.96926e+06	1.32735e+06	344939	1.66201e+06	1.12869e+06	731304	680533	716149	333341	640650	330731	4.15912e+06	811046	465547	4.72587e+06	971362	3.31485e+06	3.85933e+06	4.32445e+06	4.53464e+06	1.22935e+06	78343.2	40611.8	5.17017e+06	111112	2.25432e+06	28639.8	53399.2	59839.6	90745.9	228287	68644.4	3.53691e+06	630535	825103	718445	64268.9	1.5064e+06	1.40593e+06	1.41411e+06	1.73916e+06	423792	1.26506e+06	1.37118e+06	1.44319e+06	1.09327e+06	27953.7	870370	34114.5	241011	692529	361907	1.05126e+06	940741	87579.2	1.11953e+06					59	63
11008	432.127	870.752	674560	3.24028e+06	419828	991296	135784	823821	1.27083e+06	288196	549942	127151	2.58748e+06	963015	354546	937966	1.24391e+06	453864	245774	1.12842e+06	406656	113337	385964	1.3519e+06	1.03566e+06	33047	6118.82	236924	2.18109e+06	28882.7	472308	686881	18514	1.9798e+06	65911.2	3864.22	3.84914e+07	1.91598e+07	1.28348e+06	167763	5.45615e+06	6.20164e+07	802819	976175	24128.2	174908	1.12962e+07	276642	2.91221e+06	97656.3	9.35639e+06	4.46311e+06	153325	1.26576e+07	2.64019e+07	6.43522e+06	265829	371858	9.17139e+06	275462	167602					59	63
11193	442.015	51.2523	534061	1.09573e+06	414211	675769	731085	1.32776e+06	854559	805371	426753	798530	1.20065e+06	1.09254e+06	637413	776719	1.07053e+06	991886	814628	1.08695e+06	423242	767435	1.02819e+06	1.25923e+06	804809	316521	1.163e+06	557031	1.24531e+06	875221	842401	211568	321187	480905	318213	67393.3	41351.8	63115.1	402105	182205	217101	70134	77104.5	85874.7	146876	187321	74174.3	126458	23293.3	39997.1	24596.6	29386.5	608239	747847	46113.7	28419.5	754039	628377	20685	54451.1	20353.4					59	63
11209	442.976	51.1862	77837.3	328433	65814.4	181249	90206.8	265527	260244	113362	71609.8	121396	328334	1.98011e+06	144114	152362	227928	184171	225100	361176	62965.9	153169	233675	420255	278022	47094.9	310892	81215	239330	221143	132587	23305	74032.8	79341.2	97235.1	34123	12239.2	71059.4	42507	40031.5	38290.7	26021.4	34584	18680.5	69519.1	215929	83265.9	123953	26969.9	19065.9	6019.42	39728	693713	1.39801e+06	19667.6	19698.7	1.23958e+06	29157.7	38976.7	39389.4	15266.6					59	63
11247	445.053	307.847	2.50587e+06	6.42139e+06	2.81764e+06	3.22688e+06	3.78155e+06	5.78463e+06	3.73099e+06	4.22012e+06	2.51011e+06	3.95971e+06	5.56478e+06	4.86034e+06	4.1964e+06	5.559e+06	5.48365e+06	5.87661e+06	8.56739e+06	6.03936e+06	1.96093e+06	4.51484e+06	3.69536e+06	4.75851e+06	3.98355e+06	1.23403e+06	168530	341143	4.77784e+06	72524.5	5.14861e+06	613383	305716	170151	1.65981e+06	740926	10460.1	716538	1.07711e+06	2.39762e+06	1.86345e+06	2557.12	782468	886716	2.12478e+06	1.0304e+06	666583	524414	349924	729090	163890	1052.67	284331	11570.1	230661	59182.1	309926	216375	104734	22557.4	333642					59	63
11252	445.2	603.358	572555	1.04525e+06	437863	1.00775e+06	617433	820781	733176	671616	419362	828941	1.08823e+06	948303	667952	725689	838939	787173	986940	811707	302746	733767	828240	1.10391e+06	817891	316623	421380	221856	809493	171373	829636	394637	251445	142974	107924	136987	91724.9	63552.5	132762	79339.1	21069.2	167676	139137	85011	1.35169e+06	141229	777157	29881	407885	1.21758e+06	137413	188352	364464	979011	267431	190443	176816	56304.4	82516.3	249801	76794.9					59	63
11414	456.101	864.459	580086	1.02819e+06	472072	639281	517883	933805	1.00981e+06	1.00923e+06	448182	1.0195e+06	1.50757e+06	757950	438043	760259	175688	565162	1.99632e+06	1.04476e+06	271653	766922	1.02638e+06	1.25096e+06	1.37315e+06	223220	1.41208e+06	447598	449146	797244	692774	1.68928e+06	728717	1.44219e+06	1.1057e+06	339919	83987.1	267177	299814	547124	780332	629491	279929	348546	773725	1.4401e+06	398417	1.47836e+06	2.61027e+06	437715	881017	1.83996e+06	168758	311779	848038	365437	19710.4	310036	390303	1.1526e+06	599019					59	63
11461	458.018	46.6496	23405.8	74395.6	57004.2	55829.1	27085.6	94728	91353.9	29599.2	30526.3	20817.7	97997.7	12255.9	34565	34382.7	88364.8	58693.8	82072.1	95449.6	19855.8	20182.8	72057.6	80235.6	58185.6	28222.1	93112.3	36990.5	92317.1	65411.1	28054.5	20453.2	18019	26675.4	51960	18693.8	1916.02	48919.2	43164.7	20161.6	45226.3	74964.7	10163.7	11654	8575.43	14366	32607	10538.6	6350.82	10579.2	4074.47	28909.7	15919.6	17178.3	4467.05	14357.1	39867.9	44536.7	26130.9	1793.13	6447.43					59	63
11473	459.015	47.713	81977.6	155286	61216	121495	61760.3	176985	134980	117786	67402.5	123932	175991	110109	114601	116958	181761	149433	163038	167558	60061.8	105392	150188	199832	175999	83383.4	130197	55748	165456	102865	135239	31466.4	48327.4	48411.7	57442.1	20550.3	5856.11	48568.4	48715.2	31694.7	61845.9	90051.2	7770.69	12857.7	16611.7	14341.7	38521.1	21551.4	19875.7	24559.9	7628.7	31896.9	35829.6	36437.5	3063.69	15538.3	50032.1	51464.6	26560.1	16404.1	10636.3					59	63
11496	460.167	75.1675	2.77859e+07	3.5689e+07	2.00685e+07	3.52658e+07	6.18824e+06	1.73339e+07	1.34583e+08	2.08685e+07	7.38631e+06	7.19052e+06	1.38083e+07	3.91631e+07	1.20038e+07	9.27863e+06	1.28296e+07	8.78091e+06	4.12549e+07	2.22785e+07	2.43749e+07	1.38613e+07	3.86747e+07	6.11401e+07	1.12877e+07	6.51226e+06	1.50198e+06	587078	2.83562e+07	1.16261e+06	1.16236e+07	529843	295231	535314	3.32579e+06	7.16521e+06	225294	6.20266e+07	1.90658e+07	2.68757e+07	2.61219e+07	90768.9	2.54927e+07	2.28255e+07	5.39815e+07	1.8562e+07	8.79383e+06	3.45042e+07	1.26373e+07	4.52913e+07	7.65548e+06	196772	2.28115e+07	103922	2.52609e+06	4.99654e+06	1.32642e+07	1.92459e+07	1.28359e+07	858584	1.84528e+07					59	63
11498	460.203	86.5535	3.08375e+06	3.22105e+06	2.72566e+06	921889	2.34909e+06	2.49262e+06	2.19728e+06	1.96242e+06	2.83182e+06	4.19657e+06	6.34274e+06	2.62238e+06	4.44074e+06	2.49391e+06	4.77318e+06	3.4396e+06	6.18758e+06	5.17861e+06	2.51507e+06	2.56779e+06	5.37146e+06	2.04892e+06	4.26872e+06	2.17191e+06	1.38145e+06	2.40169e+06	3.45974e+06	1.52835e+06	1.31861e+06	2.07068e+06	687080	794477	3.1677e+06	649853	510923	2.4023e+06	431670	1.53082e+06	1.87611e+06	1.34065e+06	255316	506644	1.44487e+06	209224	193508	198350	726003	542671	3.14931e+06	1.10858e+06	890948	4.01836e+06	1.27671e+06	1.88197e+06	273579	550228	4.66916e+06	430608	172173					59	63
11516	461.202	603.351	168274	420134	134906	313266	161937	322644	504689	211909	114393	291941	376666	282634	255724	208894	346479	330758	341228	289684	80600.6	263931	226738	351111	259645	80715.9	241230	109941	454469	144892	265489	261440	194694	134893	272963	119894	97898.2	138206	74981	339634	74492.2	4828.79	501408	114530	550002	77301	1.94119e+06	978282	738175	336117	107225	85488	497093	189476	126323	33860	175269	1.11044e+06	100247	3019.57	249075					59	63
11517	461.207	86.3895	611514	607630	508511	102504	407188	403929	384869	379678	467793	746051	1.19027e+06	502845	776763	382393	744193	633592	1.06774e+06	816659	471328	476728	1.05255e+06	354653	719801	372933	263040	435521	591435	284539	293639	337163	114382	142304	584794	108557	19742.9	810158	60626.6	313762	342602	94386.2	146024	50886.4	234224	225144	70820.1	507135	77217.1	61963.5	496671	216341	140511	684852	242764	309738	43554.8	72978.3	812941	61250.1	194014					59	63
11539	463.009	54.241	446044	806781	459534	364016	315747	535857	441412	390962	265910	485614	554673	668967	489544	616258	618443	612368	592030	631194	265552	490091	324955	460804	303860	350756	521080	444491	690795	829300	723051	484775	619579	511981	232878	92773.5	22880.6	82480.5	489284	283815	389208	97906.8	205000	178916	405892	574955	275096	270651	160140	181286	10864.5	55972.1	1.3581e+06	490346	35046.4	169081	1.13855e+06	548212	28883.8	444154	135420					59	63
11681	472.995	46.5639	25656.7	144782	43691.7	71267.4	20764.6	128716	96117.2	27394.8	31756.8	35617	486014	6892.06	418141	416560	586890	46838.3	534690	535658	27143.5	40592.6	67244.8	132469	107540	37852.3	99722.1	23190.2	63930.8	68617.1	44572.5	16605.1	33019.8	30198	57825.4	30339.8	17231.4	121421	19330	21909.6	35723.5	112473	44641.1	16220.3	60174.7	100588	17970	48744.9	4855.69	24031.9	28108.1	18569.7	229512	323631	12808.5	23309.9	447560	261568	14580.8	17791	21547.5					59	63
11700	474.166	74.7826	1.98051e+06	2.35704e+06	2.09018e+06	3.30146e+06	1.73463e+06	2.20913e+06	1.32541e+07	2.67841e+06	1.09641e+06	1.29848e+06	2.0839e+06	4.2554e+06	2.13864e+06	2.23048e+06	2.56042e+06	1.02322e+06	1.44874e+06	1.91214e+06	773105	1.78889e+06	3.37319e+06	6.83305e+06	1.17129e+06	774159	277569	252255	2.48452e+06	303514	2.69703e+06	153295	24593.8	106787	288401	507676	14259.9	4.73893e+06	1.53767e+06	5.11199e+06	1.48291e+06	78875.8	1.54758e+06	3.29977e+06	1.8496e+06	2.42613e+06	3.30537e+06	1.08503e+07	3.80135e+06	2.95045e+06	108157	23263.5	7.00279e+06	46980	110194	360825	1.08211e+07	5.92906e+06	357868	31645.8	5.22212e+06					59	63
11794	481.006	52.8326	27579.9	91529.4	26210	31142	27252.6	86704.1	454601	50918.1	20269.9	39719.3	73462.1	84105.1	47148.3	51733	63707.3	74677.9	47847.3	66182.8	22715.4	35865.5	37336.5	52467.4	32558.4	28180.4	477302	24119.7	94042.8	52959	62315.6	10119	17583.1	33498.2	441019	176678	22153.8	136942	37681.3	266107	10636.6	39337	227193	158681	339610	9353.06	362233	282206	196737	208589	26744	114374	64113.4	31200	47660	189314	72352.9	41197.7	87216.6	432724	140448					59	63
11883	486.05	48.0684	3.24935e+06	5.1214e+06	2.68577e+06	3.33272e+06	3.63226e+06	6.12657e+06	3.47901e+06	4.15875e+06	2.56488e+06	4.06358e+06	5.14563e+06	6.0946e+06	3.64661e+06	4.52631e+06	4.92272e+06	5.7395e+06	4.50264e+06	4.65377e+06	2.43445e+06	4.15178e+06	4.65963e+06	5.23471e+06	4.90316e+06	2.35251e+06	3.50836e+06	2.00927e+06	5.19253e+06	2.79426e+06	5.16979e+06	727479	1.04117e+06	1.5116e+06	1.00185e+06	183334	13809.5	309632	1.39353e+06	696726	547004	748911	149218	183760	287031	450911	176666	223121	81460.2	90786.5	14678.5	237397	1.8742e+06	4.55343e+06	19812.7	85730.8	3.89637e+06	1.68087e+06	70517.4	112942	35876.8					59	63
11929	489.183	74.248	6.82776e+06	1.32966e+07	7.14711e+06	9.72893e+06	1.21318e+07	1.75897e+07	7.02979e+06	1.16138e+07	7.6293e+06	8.84331e+06	1.19051e+07	1.38204e+07	1.06925e+07	8.83883e+06	1.33105e+07	6.31359e+06	1.6192e+07	1.22487e+07	9.30802e+06	9.42519e+06	1.1111e+07	1.39297e+07	7.09803e+06	4.57582e+06	2.86088e+06	878271	1.03331e+07	977231	8.50888e+06	1.18935e+06	575764	28084.7	54136.5	422925	118103	1.98835e+06	1.11218e+06	1.86613e+06	1.12155e+06	4.10136e+06	1.93704e+06	2.28466e+06	2.95062e+06	1.5893e+06	1.23531e+06	4.21863e+06	1.59625e+06	2.95757e+06	1.14623e+06	45176.5	2.05468e+06	1.06344e+07	329174	355428	1.95519e+06	2.05198e+06	275537	861169	3.01945e+06					59	63
11930	489.194	74.0399	9.02052e+06	1.40628e+07	8.72402e+06	2.71048e+06	1.23255e+07	1.3915e+07	5.01385e+06	1.21911e+07	8.20151e+06	1.44723e+07	1.83978e+07	1.35159e+07	9.29687e+06	1.06164e+07	1.48199e+07	2.47882e+07	1.96838e+07	9.81207e+06	8.31031e+06	7.05041e+06	2.32124e+07	7.45922e+06	7.16738e+06	1.96448e+07	2.81113e+06	888025	2.15013e+07	980492	1.97175e+07	1.18321e+06	768828	25243.3	2.05924e+06	1.78298e+06	119335	2.21768e+06	1.71167e+06	7.75907e+06	3.84119e+06	4.25661e+06	2.54378e+06	3.09018e+06	4.22396e+06	3.47639e+06	4.1738e+06	2.91653e+06	4.85617e+06	3.29909e+06	1.19375e+06	34958.9	5.07456e+06	4.9487e+06	335677	2.68175e+06	2.07948e+06	4.47406e+06	2.90934e+06	873734	2.0575e+06					59	63
11935	490.186	74.352	1.01789e+06	1.93769e+06	906364	1.42214e+06	1.61931e+06	2.74426e+06	851931	1.76946e+06	1.21365e+06	986746	1.754e+06	2.17537e+06	1.383e+06	1.04882e+06	1.76641e+06	678755	2.10615e+06	1.78574e+06	1.28997e+06	1.55608e+06	1.65852e+06	2.03104e+06	1.13423e+06	599522	861299	164134	1.50081e+06	309205	1.0796e+06	299006	620041	2100.62	303408	294252	794360	247749	99327.9	217032	60872.5	579795	265760	256619	397895	171150	88661.8	559369	676302	426115	67561.1	159648	240746	1.87095e+06	25877	357603	293019	230170	322962	161223	608612					59	63
11936	490.197	74.7821	2.36646e+06	2.41335e+06	1.63117e+06	480562	2.8994e+06	6.42094e+06	922116	2.22378e+06	1.53249e+06	2.64513e+06	3.13983e+06	2.75028e+06	1.57012e+06	1.91852e+06	2.75568e+06	4.71815e+06	4.1462e+06	2.15004e+06	1.40196e+06	2.92656e+06	4.39869e+06	1.41428e+06	1.3848e+06	3.58205e+06	487269	157459	4.04728e+06	167560	3.66699e+06	199931	117490	9258.34	320553	299566	252876	305132	285096	1.42104e+06	664935	551233	432101	566272	751394	594680	901876	571130	615966	550393	52734.5	157205	972667	2.41633e+06	21588.9	362137	345046	890188	446967	159163	416730					59	63
11990	496.98	53.2413	65055.6	104920	41204.7	62574.9	87218.4	118253	96686.8	85509.5	52644.3	99288.1	108498	124473	62632.6	63966.7	113666	91318.8	71725.2	112528	41376.7	93323.7	100829	107374	65745.5	33819.1	148850	55730.9	134951	77570.8	67827.9	1.54696e+06	38292.1	47346	24347.5	859219	103745	352444	41204.1	720140	8882.98	80562	703172	399593	944485	16538.5	852521	904328	703247	653129	110568	235976	33888.2	26480	158042	528584	81026	67918.1	408631	1.11519e+06	430490					59	63
12075	503.173	73.433	292079	169376	143221	233597	99364.6	102171	709656	50509.7	153751	52160.8	524787	167577	71398.1	789453	85589.1	137576	73003	253267	50091.1	40874.7	143888	375704	137560	267207	483383	729730	354931	900604	74606.4	1.16097e+06	219472	90838.4	32337.7	161847	76362	410417	303872	452905	706901	27997.2	468884	328096	632425	277566	492364	445005	661319	699192	582737	369424	677487	21209.5	83016	1.01512e+06	87368	717168	35564.7	730029	522817					59	63
12094	506.154	75.2201	7.54602e+07	5.78468e+07	4.75712e+07	7.22179e+07	5.2514e+07	4.29771e+07	1.74143e+08	1.10342e+07	8.57083e+07	1.00667e+08	4.08331e+07	4.09434e+07	1.3105e+08	7.34586e+07	9.92312e+07	4.03499e+07	4.93711e+07	7.63536e+07	1.8317e+07	6.54291e+07	5.84874e+06	3.39593e+07	8.82047e+07	1.16207e+07	4.95554e+06	280523	1.91481e+07	852588	1.49133e+07	118692	48435.9	152170	40548.4	292642	1.14668e+06	1.02952e+06	305487	285558	282966	96907	146207	208463	447929	357849	68694	258542	131664	324538	5.35551e+06	6493.29	126460	12966.7	226035	244012	75914.2	146472	1.41646e+06	51304.4	255533					59	63
12100	507.043	51.7798	72015.6	196784	63346.8	50257.7	37891.8	125396	47126.1	68441.9	32554	95373.3	110757	155316	83167.2	130015	141291	170130	95117.8	129107	47419.2	95568.8	47955.2	87060.3	62019.5	55536.6	72601.8	44935.2	124597	154290	152700	32443.1	53649.4	53868.6	16760.6	35295.5	128389	77462.1	90840.9	42046.6	29411.1	34606.4	36053.6	30846.4	13339.6	41359.7	16398.5	38047.8	79802.4	84013.7	195716	113442	211703	121759	4658.44	74769.4	229574	70307.8	103356	17433.2	68915.4					59	63
12147	513.08	48.4681	57603.2	89811.2	55301.8	74087.7	58848.4	98357.1	51746	67401	58251.1	80881.7	71698.2	110597	56030.3	67263	77224.5	91686.2	49253.5	17845.7	45419.9	65330.4	91371.9	58945.2	59954.9	49153.9	50434.8	50494	97529.9	41697.8	98448.6	30808.4	17847	25963.7	20558.7	10553.6	6714.84	72905.4	36138.6	23207.1	22038.5	138010	3786.37	11580.3	7241.47	11965	2645.42	11621.1	7738.69	2791.29	16721.8	28277.9	47601.4	67492	13715	4913.8	70348.4	38093.2	20524.2	1278.07	1109.98					59	63
12181	516.204	74.604	526099	164418	230036	660233	218444	114299	86907.6	755162	201119	441033	1.2612e+06	720308	282495	988353	636899	1.66457e+06	1.30839e+06	1.21646e+06	606705	213455	856611	354642	393679	350870	905358	1.31052e+06	2.97124e+06	1.35175e+06	3.18857e+06	796586	408918	229312	2.04961e+06	7.78457e+06	43593.5	3.79284e+07	5.50356e+06	1.54363e+07	1.0769e+07	15473.2	2.02048e+07	1.84133e+07	6.03932e+06	7.24992e+06	5.13966e+06	7.02368e+06	4.62443e+06	6.9501e+06	2.13464e+07	495662	1.2443e+06	121489	3.89663e+07	1.98135e+06	218472	2.81837e+06	1.22905e+07	4.1895e+06	1.20617e+07					59	63
12204	518.949	58.8019	26479.4	117833	47636.1	35942.2	46099.6	36410.6	26407.8	30857.1	25579.6	37704.5	67826	53357.2	53201.2	50284	50804	17776.4	45166.9	49764	19893.1	45105.6	26304.2	33254.8	42084.8	15212.5	224534	218886	43230.6	91118.6	42713.3	294564	178246	109552	281276	234015	13681.9	192785	140529	260528	87954.2	8118.7	97591.6	71169.8	121076	170957	231651	95367.2	63257.4	92875.6	162553	11131	151783	25040.5	89650.7	141851	160751	232327	304397	348218	8685.44					59	63
12237	522.99	59.4182	68103.7	115631	81913.8	121764	84275	109521	233385	96724.1	58680.2	76917.4	57387.8	47348.4	84832	65115.4	60537.2	66295	136509	127644	69126.2	46508	132585	135897	127224	73839.7	24087.4	349595	146340	20458	79388.2	175713	123237	222096	159177	232752	576060	1.53018e+06	238287	388256	378037	450420	349039	492978	340241	139879	105460	444462	389463	290199	1.05678e+06	645058	196006	254652	727778	503776	194303	325215	1.14947e+06	20542.3	490341					59	63
12256	525.041	50.0657	90466.4	154573	74286.7	82832.2	60038.3	140039	57791.2	104865	400717	90311.1	129475	176333	81017.4	95503.6	128820	149906	85412.6	116004	76487.2	84593.9	704949	70975.4	108287	53096	75147.3	452305	118533	96922.3	151836	37892.5	43194.5	55124.2	40502.8	121990	20573.6	111200	76817.2	128512	38594.9	23065.1	50289.4	10037.2	129174	47668.3	16573.7	8149.91	7381.43	30870.4	42403.3	13782.9	124133	100750	35567.1	41498.7	158870	79915.2	71062.3	15887.1	26403.3					59	63
12412	540.953	52.8643	54543.7	174892	46722.4	135211	81647.9	194139	185355	98057.8	55482.8	2.13441e+06	207081	2.88233e+06	98110.8	79955.9	139537	101024	141007	226671	57890.3	99452	174656	271890	148546	35619.3	256238	89826.9	145057	158445	94764.5	637366	60573.6	61343.2	77272.8	30576.7	10065.9	39363.5	34166.7	28798.5	465068	47329.6	22340	13836.3	48545.5	520166	126592	100701	6883.79	6692.53	12007.3	24935	53876.3	1.42756e+06	23584.8	81618.2	1.62215e+06	1.60535e+06	42424	74675	6623.71					59	63
12623	562.944	56.1333	77648.9	161080	69948.8	103873	93022	128961	168771	73283.7	57576.3	92394.9	147970	65107.2	92231	118377	145698	95233.8	113644	182798	44970.1	99203.7	109993	142394	72457.4	51436.7	239288	120656	167855	202428	83177.5	99948	157173	130677	16312	24350.1	2647.75	40494	126834	88064.2	189779	2466.49	34785.5	27264.3	71757.7	76760.7	128749	138752	19524.9	13946.9	1506.06	3078.1	135970	14049.6	10966.5	43050.3	214296	199304	38935.1	21776.6	31952.3					59	63
12800	583.038	56.8243	198498	114420	73100	226171	175599	159127	262328	217826	88624.8	143208	39921.5	149864	141104	110499	110784	203569	315232	179191	193034	95485.8	202622	156657	139690	167560	281539	75574.7	161145	204599	153527	95028.6	16050.6	131851	60617.6	60578	92936.5	247427	73680	257612	120136	175527	94704.8	202571	51024.4	14586.8	4141.43	90279.6	135610	55977.4	67714.8	320752	15770.7	409125	86800.7	66938.8	28870.9	153270	226948	9627.16	53346.8					59	63
12811	585.05	47.7604	1.43774e+06	2.14543e+06	1.14706e+06	1.36915e+06	1.58029e+06	2.60218e+06	1.46168e+06	1.80604e+06	1.10873e+06	1.6949e+06	2.18368e+06	2.57156e+06	1.4107e+06	1.93098e+06	2.26276e+06	2.58909e+06	1.8081e+06	1.99751e+06	999796	1.72031e+06	2.00203e+06	2.12125e+06	1.91111e+06	949753	1.45405e+06	772044	2.20251e+06	1.17991e+06	2.05803e+06	259641	371255	629471	314881	43938.4	37779.5	75245.3	588528	189795	191273	194097	25683.6	44309.8	46067.2	172694	44805.9	54729.1	16005.9	11822.5	27430.6	67425.8	761124	2.00109e+06	6581.86	18508.6	1.77711e+06	789492	12881.2	31997	3118.45					59	63
12872	592.934	56.4307	927164	989746	690986	1.08381e+06	1.47337e+06	1.40701e+06	1.85521e+06	1.17597e+06	989901	1.24698e+06	1.22596e+06	1.23424e+06	945902	974825	1.23665e+06	748578	961577	1.30873e+06	744009	1.16925e+06	1.3666e+06	1.12349e+06	884633	484990	2.28219e+06	1.77362e+06	1.50936e+06	1.3253e+06	783859	1.71e+06	1.8475e+06	1.78854e+06	2.11263e+06	644346	146721	581799	807311	777761	1.54677e+06	106713	747568	710207	1.39688e+06	1.73762e+06	1.16382e+06	1.24711e+06	765342	750267	123528	256475	1.15551e+06	461341	205801	652086	1.11814e+06	1.93133e+06	549343	1.13449e+06	643274					59	63
13056	614.928	58.5025	195304	325879	139995	144294	153568	149638	157342	137159	133733	196362	228203	229814	175964	214301	208907	123733	128897	178654	106003	195055	91793.7	122342	160792	106840	187864	298530	228752	356885	184747	537148	664097	456852	236342	199053	149236	110857	458137	270663	367682	3521.32	329425	269696	413353	817985	801852	374827	441745	375225	166199	105654	557872	62841.9	399005	525222	515703	264837	183505	1.29922e+06	457814					59	63
13170	629.555	1104.19	102428	26625	37009.5	4.38277e+06	3.50116e+06	205758	131307	640104	100359	1.34361e+06	3.01553e+06	8.848e+07	1.65071e+06	515848	419187	579469	1.16721e+07	3.02689e+06	54408.3	1.70876e+07	1.9533e+06	6.40488e+06	684809	2.66572e+07	3.25484e+06	1.85447e+06	581441	451296	4.307e+06	1.89459e+06	1.37969e+07	7.43038e+06	1.41527e+06	2.22535e+06	45160.6	1.13097e+06	149522	1.8067e+07	8.29463e+06	1.38556e+06	53326.5	2.74487e+06	140150	8.32591e+06	6.48531e+06	860833	1.78264e+07	51040	33847.2	1.28833e+06	9.49189e+06	9.8624e+06	946119	3.93592e+06	2.45138e+06	658469	279511	311371	2.82407e+06					59	63
13355	665.029	51.31	121008	266643	115729	114761	108743	201492	87858.2	157901	71101.4	154588	192919	191984	128620	162780	215383	217222	119054	173059	75240	132867	128167	176360	138520	71057.8	125909	76498	190878	194414	232133	34306.1	59139.5	93573.2	21652.9	37179.9	8034.94	40730.3	104374	17419.3	19399.9	5948.56	14346.5	18739.1	20889.5	28593.9	9934.29	19651	12912	21170.7	23875.8	29621.9	194606	90919.2	7506.72	6656.3	261195	95529.6	37969.9	1404.93	13623.6					59	63
13395	674.937	56.4133	261729	278378	211987	217183	267511	262426	328820	262872	183494	319261	290967	302023	246361	268804	282734	204877	217260	299498	174121	256360	230064	246501	184766	124949	457951	385416	373165	399665	222451	426349	570937	446181	408861	111996	16492	120992	242607	192686	389600	5128.48	204293	175859	209167	559860	297905	292656	217846	216298	15655	32192.4	496398	91499.5	36982.4	192907	484276	467783	98318.6	431392	186592					59	63
13521	712.905	58.9735	91976.3	191388	72141.9	85192.2	78756.3	77007.9	96560.8	83794.4	65319.9	92937.9	140216	109377	101246	118656	92259.7	48321.4	56421	77942.5	56025.5	92649.8	53187.1	59931.9	80816.5	44837.6	50904.5	172803	109727	164498	76296.2	288361	390112	238084	101184	75473.3	44675.1	56412.8	262443	110607	231872	1538.16	188791	132252	224638	437529	468957	201794	237252	191954	50486.2	30627.9	256630	15332.3	171935	287148	256506	138937	91844.6	719164	253868					59	63
13602	744.074	763.802	97688.1	305532	182904	78560.6	45797.1	277687	175361	100830	89079.6	98075.5	270555	40846	93833.9	228787	120663	474624	630753	369878	389650	106556	357268	133360	142480	48643.8	757126	239530	366635	467184	158609	405381	4314.59	101878	483567	136648	907468	121554	18844	415494	180635	103757	194396	87302.6	299247	10480.8	173876	36013	133806	372770	89960.5	328334	50806.4	2532.42	14388.1	154243	16501.9	86673.8	4588.36	4164.92	128063					59	63
12599	559.474	1073.85	0	2.93222e+06	1.20109e+07	4.39633e+06	0	1.10344e+07	4.3263e+06	0	3.76115e+07	7.67406e+06	1.29487e+07	0	0	4.42078e+07	6.77669e+07	0	3.81475e+08	1.06242e+08	6.11217e+06	1.12072e+07	0	0	2.42151e+07	1.85222e+07	2.15736e+08	0	3.112e+07	3.60423e+06	0	1.00086e+07	7.01766e+06	3.14822e+06	5.17088e+07	5.7369e+06	1.50839e+07	7.24372e+07	8.16659e+07	0	6.40616e+08	2.13337e+07	4.56812e+06	7.36802e+07	1.30886e+07	0	8.29346e+07	1.75313e+08	0	5.43544e+06	1.33094e+07	5.48105e+06	3.37822e+07	0	0	1.14233e+07	4.1972e+08	1.92612e+07	1.13619e+08	0	0	5.1847e+07	8.14019e+06	7.12395e+06	0	63	63
13748	990.153	1068.04	0	761969	661122	654370	782950	969742	786003	0	0	658361	1.03937e+06	750725	703194	0	1.02106e+06	780197	851482	1.30918e+06	0	816585	685474	725143	807014	0	0	667330	706914	673259	763873	900946	661369	737361	683399	0	0	799808	949936	0	939966	772330	0	668133	0	705328	1.00903e+06	907787	952305	0	718191	717036	1.01265e+06	0	671593	757151	951877	1.09167e+06	1.0718e+06	0	795985	735780	722506	700448	0	63	63
4867	255.01	593.287	0	124112	30632.1	64910.9	137858	195844	100348	41563.4	0	60177.4	122085	36089.4	84166.4	0	126796	77520.4	117771	62117.3	0	54484.1	102297	129365	123166	44085.8	0	46341.2	58071.1	58944.4	57761.7	153662	40628.9	55065.1	0	0	32673.4	122270	66387.7	203609	0	0	118412	75307.6	0	129916	190862	331222	0	42178.9	758127	49171.7	233438	0	67188.7	0	277980	30709.7	0	79409.8	57173.4	54649	34959.3	77967.9	0	63	63
12486	546.472	1111.96	1.71191e+06	1.64766e+06	717112	0	1.08196e+06	0	0	1.68311e+06	981736	793549	2.15203e+06	0	687383	749573	1.73017e+06	825295	0	1.98732e+06	795096	509007	0	1.61124e+06	866916	800865	857187	1.34601e+06	1.31313e+06	0	0	761444	1.51761e+06	1.47094e+06	841486	485482	466290	1.46874e+06	585630	2.50856e+06	1.25598e+06	742068	1.0922e+06	0	564009	0	1.3664e+06	1.2583e+06	0	1.12379e+06	655103	0	0	665703	647481	951344	2.85906e+06	1.03328e+06	2.4144e+06	446091	769528	850633	2.40423e+06	2.31863e+06	1.07562e+06	63	63
12751	577.458	1073.26	0	1.40524e+06	1.92298e+06	1.80588e+06	0	2.11304e+06	1.32542e+06	943138	3.21792e+06	1.60194e+06	2.6272e+06	0	0	3.55082e+06	4.8797e+06	752550	4.91636e+06	5.95032e+06	1.53278e+06	2.31704e+06	0	0	2.30438e+06	3.15493e+06	4.14411e+06	950339	3.2118e+06	1.05077e+06	0	3.97809e+06	2.35081e+06	1.66812e+06	3.07627e+06	1.63306e+06	2.65809e+06	3.209e+06	3.0422e+06	0	3.83027e+06	4.19545e+06	1.43848e+06	3.43364e+06	1.64574e+06	0	3.2961e+06	4.18185e+06	844149	1.7574e+06	2.19412e+06	2.01324e+06	3.25153e+06	0	736460	2.61655e+06	4.41213e+06	3.98576e+06	5.10526e+06	0	0	3.82166e+06	2.0004e+06	2.02057e+06	0	63	63
71	74.0239	396.039	5.36182e+07	1.80673e+07	2.32873e+07	0	1.72553e+07	8.07202e+07	6.84922e+07	2.07665e+07	0	5.72587e+07	1.47158e+07	5.4085e+07	1.26539e+07	1.26679e+07	0	5.44219e+07	0	1.29499e+08	2.48888e+07	0	1.26029e+07	1.12342e+08	2.16287e+07	0	2.37964e+07	2.10128e+07	1.80246e+07	1.86371e+07	0	1.04923e+08	0	1.84191e+07	4.63612e+07	2.95789e+07	6.88168e+07	2.93022e+07	2.85068e+07	8.82956e+07	6.32345e+07	5.34299e+07	1.98241e+07	2.15208e+07	5.45988e+07	1.34269e+07	2.56725e+07	1.69349e+07	3.36799e+07	4.49306e+07	3.89035e+07	0	2.66577e+07	0	9.51168e+07	3.67391e+07	2.7783e+07	2.77054e+07	2.0603e+07	0	5.0102e+07	1.30293e+07	1.30798e+07	1.72495e+07	0	63	63
12840	588.11	591.559	71022.4	133885	76188.8	32000.1	20632	65668.1	58135	77885.5	65498.9	112250	137246	76866.1	35476.4	76325.4	76219.1	110946	110427	88008.7	23107	62743.1	78424.5	134984	171894	30228.1	21949.2	135776	144897	0	16922.5	24029	0	0	5117.99	3758.72	0	36829	0	9515	5967.73	0	0	9665.2	54894.1	53518.2	0	42195.1	28222.5	0	1778.33	0	3077.96	66170.4	96934.5	144364	4419.35	49678.1	45435.3	0	0	130124	110143	14694.3	1909.52	63	63
13611	745.478	1020.76	0	1.11633e+06	354331	0	65058.5	0	1.36874e+06	223017	1.7513e+06	300916	984299	0	0	611430	493563	0	6.483e+06	1.828e+06	5.35161e+06	470377	5.63749e+06	2.95934e+06	357780	3.93817e+06	2.54206e+06	89555.2	3.76973e+06	353449	89151.4	463524	338080	1.05528e+06	4.2102e+06	485375	170395	379512	487094	1.30419e+06	4.04646e+06	1.84493e+06	412683	236081	494856	0	1.58821e+06	789479	0	306852	290157	708457	1.04899e+06	0	432848	192608	175827	0	4.09511e+06	0	110248	5.61768e+06	5.36087e+06	108132	0	63	63
2985	208.016	953.295	0	305780	42473.7	0	110040	147540	212981	86471.4	47880.5	234185	63206.6	68208.9	165989	140462	160999	80516.7	160146	40381.5	95656.5	103766	115092	288983	54208.5	90854.1	217818	56459.2	58567.8	104569	72829.2	68461.6	34563.7	0	49886	0	0	100174	35922.5	35668.3	91633.9	128249	44753.9	36018	0	52395.1	86583.8	59193.1	81585.5	0	0	43656.7	68675.9	42948.7	129170	0	0	52488.2	135843	0	118209	186195	270603	296368	106439	63	63
12642	564.464	1076.45	0	3.42563e+06	3.93528e+06	2.92555e+06	0	5.7636e+06	2.96531e+06	0	5.96118e+06	2.40536e+06	6.52541e+06	2.89112e+06	0	1.13748e+07	1.70331e+07	1.39836e+06	1.73607e+07	1.98417e+07	3.38268e+06	3.51813e+06	0	0	8.4946e+06	6.72587e+06	1.93844e+07	0	9.06446e+06	1.94398e+06	0	2.47024e+06	3.64732e+06	2.76459e+06	9.52884e+06	1.9601e+06	4.23706e+06	1.30718e+07	1.39635e+07	3.58609e+06	1.58131e+07	7.25308e+06	2.89577e+06	8.97178e+06	4.64217e+06	2.5944e+06	1.94245e+07	1.57232e+07	1.99124e+06	3.14726e+06	5.80214e+06	3.94426e+06	6.54946e+06	2.59048e+06	0	3.47198e+06	2.08146e+07	6.96499e+06	4.1617e+07	1.92284e+06	0	1.07972e+07	4.40198e+06	6.77916e+06	0	63	63
12851	589.459	1081.3	1.61912e+06	2.46883e+06	4.29996e+06	2.89434e+06	0	1.23128e+07	2.29826e+06	1.24005e+06	8.37407e+06	1.87255e+06	6.6319e+06	0	1.69733e+06	4.2153e+07	6.80308e+07	0	6.91751e+07	4.53053e+07	2.29026e+06	4.60962e+06	1.29987e+06	2.95213e+06	5.13129e+06	7.3163e+06	5.27051e+07	0	1.8083e+07	1.33587e+06	2.56548e+06	5.54977e+06	2.73636e+06	2.79617e+06	1.23658e+07	1.45466e+06	3.7624e+06	2.91884e+07	3.22461e+07	1.86201e+06	7.6147e+07	7.73369e+06	2.28542e+06	2.74771e+07	3.93192e+06	0	3.00653e+07	4.67097e+07	0	2.75197e+06	5.00717e+06	3.77436e+06	2.37418e+07	0	0	6.92952e+06	7.39079e+07	7.34908e+06	4.28503e+07	0	0	2.12374e+07	4.6076e+06	3.99095e+06	0	63	63
13173	630.341	1121.65	0	7.03226e+06	1.3983e+06	7.46497e+06	1.68132e+06	861466	5.26717e+06	1.41356e+06	5.42325e+06	5.33234e+06	1.18316e+06	0	0	4.91827e+06	2.79406e+06	436907	3.34636e+06	3.87019e+06	2.04536e+06	1.12971e+07	0	763931	1.72628e+06	1.52636e+06	3.42015e+06	0	0	2.10847e+06	1.57478e+06	1.69647e+07	3.97802e+06	2.24397e+06	3.20341e+06	1.33153e+07	5.34699e+06	1.4664e+07	1.89431e+06	0	1.9713e+06	6.09572e+06	2.10591e+06	6.74676e+06	801076	0	2.16985e+06	1.53629e+07	1.69331e+06	2.58243e+06	5.14631e+06	6.22767e+06	1.88961e+06	0	1.95732e+06	2.58128e+06	1.73432e+06	2.45311e+06	2.16724e+06	0	0	7.19261e+06	9.13563e+06	2.13051e+07	1.68729e+06	63	63
13643	759.583	1114.78	1.30567e+07	2.8098e+07	6.61857e+06	5.42173e+06	5.32799e+06	0	0	1.9327e+07	7.79719e+06	6.32149e+06	4.1168e+07	0	0	1.02029e+07	4.14966e+07	1.81676e+07	0	2.63057e+07	6.54059e+06	6.23095e+06	7.08352e+06	2.27022e+07	8.17718e+06	9.08049e+06	3.43927e+07	0	2.27052e+07	4.78086e+06	5.09154e+06	9.79044e+06	8.94249e+06	1.4537e+07	1.35241e+07	8.20644e+06	5.27477e+06	4.26131e+07	9.28399e+06	7.0903e+07	1.23873e+07	6.5688e+06	7.73363e+06	4.07747e+06	5.293e+06	0	3.31626e+07	2.69143e+07	0	9.56607e+06	7.11705e+06	4.78579e+06	0	0	6.60798e+06	3.85409e+06	4.2229e+07	1.26771e+07	3.87003e+07	0	5.40564e+06	6.14446e+06	1.81457e+07	1.7742e+07	8.06095e+06	63	63
1791	171.006	367.56	0	1.17375e+09	0	3.24184e+08	2.0728e+08	3.69183e+08	1.4665e+09	2.42572e+08	0	5.73944e+08	2.87376e+08	1.08729e+09	5.89265e+08	6.11298e+08	6.67509e+08	4.686e+08	1.215e+09	8.07236e+08	0	6.24483e+08	5.64463e+08	6.2523e+08	3.63212e+08	0	4.53564e+07	2.02481e+07	8.17339e+08	2.35149e+07	6.1721e+08	3.55127e+07	1.33236e+07	4.28703e+06	7.97353e+07	0	4.1448e+07	4.49324e+07	0	1.60647e+07	4.96586e+07	7.99192e+06	5.11892e+07	1.86318e+07	2.45876e+07	3.44519e+07	1.12622e+07	1.42302e+07	1.07697e+07	1.05284e+07	3.23162e+07	0	7.8059e+06	2.77842e+08	2.09558e+07	8.90199e+06	0	3.03565e+07	1.38514e+07	1.81647e+07	1.86993e+07	4.44646e+06	4.7679e+06	4.41855e+06	0	63	63
2980	207.707	1074.37	51489.2	336177	933905	450221	29971.4	674842	265594	208696	1.95375e+06	719967	90182.8	18803.6	0	103876	5.57909e+06	34044.9	8.29219e+06	4.36374e+06	411396	1.37796e+06	0	0	1.52933e+06	1.69705e+06	5.80597e+06	121386	1.55203e+06	333066	0	1.41137e+06	785650	526156	2.0323e+06	560818	1.02428e+06	2.51514e+06	49505.8	0	1.12381e+07	1.13629e+06	515513	3.12473e+06	939037	0	1.09867e+06	4.85323e+06	67082.6	593651	829097	663818	2.96526e+06	0	134299	1.40036e+06	8.23586e+06	1.18368e+06	3.44142e+06	0	0	1.99992e+06	383212	443505	0	63	63
5132	261.026	345.773	0	1.86542e+06	0	2.5736e+06	2.52678e+06	361330	1.4627e+06	2.1504e+06	2.97075e+06	2.71674e+06	3.22586e+06	2.90474e+06	2.95191e+06	1.89257e+06	1.36459e+06	1.70351e+06	5.12771e+06	2.95057e+06	0	842384	794332	1.79452e+06	1.42341e+06	0	76966.5	467400	1.73411e+06	165748	2.13789e+06	160358	77369	0	542631	99807.8	0	168781	181079	460301	176638	0	0	97898.6	371462	320197	410067	92297.5	216763	230256	229839	85148.7	86994	0	204225	128699	377848	122347	329305	455726	73191.3	1.20719e+06	588458	94640.8	0	63	63
11284	447.993	62.2472	622789	879992	500571	855873	963623	959207	1.14274e+06	748888	620647	718719	967327	806502	667235	637334	784910	534713	547132	790470	486071	743355	921124	781369	768229	416717	235530	58503.8	713403	56180.1	530527	66139.5	94507	77324.5	0	93311.5	0	109818	121655	48650.1	2781.19	9205.27	46330.6	62538.9	0	67560.5	0	111107	0	80502.2	10457.4	43448.5	148124	241107	0	0	189260	133378	27315.1	0	0	82494.3	79910.1	0	1130.41	63	63
13586	739.371	973.059	541647	2.02981e+06	861602	0	39352.5	7.03119e+06	994176	1.24498e+06	232993	974598	2.75826e+06	238322	553242	318510	227854	2.6226e+06	3.97567e+06	2.34842e+06	1.21399e+06	1.93243e+06	66022.1	198320	89210	565999	148077	183208	1.51442e+06	25537.3	2.6246e+06	0	175199	43314.8	0	42088.6	0	59205.6	108732	589224	549095	314999	189150	251648	603587	0	72249.8	132251	157547	75963.5	0	0	90446.8	0	69661.4	89862.3	383861	197304	34141.7	0	102910	240087	80828.7	60035.9	0	63	63
11433	457.128	51.6041	106294	171406	122265	108728	108095	218928	93463.2	159082	110615	170955	257814	220565	174590	132264	225926	232383	264953	230810	122383	178007	230192	212777	202007	117113	14101.9	1502.45	205032	1672.28	233710	0	2926.67	1401.73	24622.1	34737.9	4725.85	1649.91	48803.3	91761.1	28857.5	0	6172.29	9596.32	16191.7	11558	0	9904.24	0	2680.44	7774.06	2236.98	38156.3	0	1705.86	0	38997.4	18613.3	5711.26	0	0	0	898.211	946.106	3017.32	63	63
13320	657.84	958.493	429751	1.03883e+06	1.31634e+06	0	20993.7	8.11336e+06	719798	1.43214e+06	94359.1	1.26484e+06	1.20128e+06	253029	638250	261880	137475	3.22574e+06	4.22015e+06	1.94354e+06	1.49972e+06	2.52418e+06	124890	21377	53169.4	536202	58852.2	18464.5	952731	111921	2.66907e+06	7290.27	166881	78819.7	0	0	7427.52	4786.99	0	294978	180507	71683.3	0	16862.3	5886.91	6121.7	21424.6	26484.9	14668.4	0	0	29967.8	12300.5	40561.5	60645.2	43196.6	31982.3	74138.9	0	0	33666.7	25665.5	9394.67	11120.2	6388.8	63	63
64	74.0239	431.495	1.19696e+07	2.59252e+07	1.34469e+07	3.40048e+07	0	1.29373e+07	2.66611e+07	1.54715e+07	0	1.67964e+07	2.68627e+07	1.67777e+07	1.53607e+07	9.4486e+06	1.10702e+07	2.40949e+07	1.29704e+07	1.69124e+07	1.17559e+07	1.19244e+07	8.53245e+07	5.30242e+07	1.33156e+07	0	2.1621e+07	2.12639e+07	2.10165e+07	2.33005e+07	1.57001e+07	4.81537e+07	0	2.05054e+07	7.27967e+07	1.49589e+07	4.95589e+07	8.54486e+07	4.00416e+07	5.02947e+07	4.83477e+07	9.50884e+07	7.07901e+07	1.05176e+08	7.75046e+07	1.18433e+07	1.6947e+07	2.10806e+07	4.18677e+07	4.36174e+07	3.68205e+07	0	1.1114e+07	1.42514e+07	2.06992e+08	8.32495e+07	0	2.00787e+07	1.7441e+07	0	2.44658e+07	2.42888e+07	0	1.12304e+07	1.25688e+07	63	63
5904	279.233	1073.92	5.26604e+08	1.2778e+09	1.9853e+09	9.01412e+08	4.60578e+08	1.47833e+09	1.05589e+09	8.44519e+08	3.23619e+09	1.76264e+09	1.99707e+09	0	0	2.14233e+09	2.96651e+09	4.33784e+08	3.60825e+09	8.15096e+09	1.31472e+09	2.19059e+09	1.95945e+08	0	3.23155e+09	2.80759e+09	8.9073e+09	7.77973e+08	2.47341e+09	9.86253e+08	2.44448e+08	2.7641e+09	1.7864e+09	1.55055e+09	3.01743e+09	1.47391e+09	2.09681e+09	3.95448e+09	4.20347e+09	0	4.20544e+09	2.60351e+09	1.32436e+09	5.98051e+09	1.85608e+09	0	4.44033e+09	7.14548e+09	6.46485e+08	1.43384e+09	1.94979e+09	1.46798e+09	4.95748e+09	0	7.54363e+08	2.39518e+09	3.46103e+09	2.01982e+09	5.27573e+09	0	3.98373e+08	3.90926e+09	1.2423e+09	1.56429e+09	0	63	63
12105	508.025	795.161	619135	5.14672e+06	881847	641988	590919	4.5292e+06	2.47856e+06	951449	657862	1.0706e+06	1.79609e+06	632292	1.14214e+06	645075	4.14998e+06	680181	1.27333e+06	1.57816e+06	558661	366583	890311	945379	909859	241290	476494	17485.4	1.6735e+06	62520.2	572175	74197.8	0	7054.57	24592.9	15464.4	0	588312	149760	610685	113266	65124.3	94110.4	245186	167316	0	384394	196208	109458	17118.5	63240.7	0	39840.6	0	19299.5	22475.9	867062	128472	0	0	193785	189808	91707.8	47999	0	63	63
13215	637.553	1106.97	3.2455e+07	3.98762e+07	1.42878e+07	9.02879e+06	1.23381e+07	0	7.41656e+06	2.10459e+07	1.64775e+07	1.16828e+07	3.13338e+07	0	1.23309e+07	1.36936e+07	2.59262e+07	2.16424e+07	0	5.08178e+07	1.65669e+07	7.71952e+06	1.92738e+07	3.09402e+07	1.34367e+07	1.18523e+07	8.1225e+06	1.42414e+07	1.95644e+07	7.9745e+06	1.0928e+07	9.37161e+06	2.79334e+07	1.63751e+07	3.35594e+07	1.2237e+07	1.09141e+07	1.8623e+07	5.22088e+06	4.85272e+07	1.7706e+07	1.32462e+07	1.55928e+07	4.51829e+06	6.17811e+06	0	2.22765e+07	1.41645e+07	0	2.42272e+07	1.61924e+07	5.68426e+06	0	0	1.35838e+07	1.09986e+07	6.2323e+07	1.73907e+07	5.66461e+07	0	1.03284e+07	1.83463e+07	3.74782e+07	2.63542e+07	1.94739e+07	63	63
68	74.0239	484.522	1.1468e+07	2.38257e+07	1.06881e+07	1.84441e+07	0	3.29613e+07	2.96993e+07	1.66345e+07	7.27069e+06	1.08363e+07	1.32905e+07	1.63701e+07	9.76585e+06	1.20836e+07	1.50125e+07	1.68387e+07	1.89563e+07	1.98368e+07	0	1.80627e+07	2.28317e+07	5.88745e+07	1.8638e+07	0	6.97451e+07	1.35247e+07	2.69333e+07	2.43858e+07	8.95353e+06	4.00833e+07	1.13719e+07	2.89795e+07	6.33986e+07	1.49904e+07	5.2069e+07	2.49857e+07	1.51035e+07	1.52872e+07	4.96477e+07	4.41115e+07	9.16203e+06	2.41405e+07	2.32384e+07	0	1.8915e+07	2.11039e+07	3.03001e+07	1.2242e+07	4.21945e+07	0	1.31394e+07	0	5.01715e+07	2.56837e+07	1.38072e+07	2.19842e+07	3.33307e+07	0	1.34503e+07	1.05305e+07	1.27169e+07	1.42888e+07	7.22642e+06	63	63
2945	206.87	380.225	135572	98827.9	142634	114485	93056.8	79690.9	46326.6	93862.8	137212	64321.5	179830	70917.5	46125.6	72682.7	142943	109318	97960.2	68837.9	127246	0	11644.5	110702	41880.8	90960.8	310036	138499	272616	160005	44886.7	123021	104142	102129	220692	68316.3	86732.8	68666.3	0	0	37012.8	354679	0	13403.1	0	112636	19126.4	0	12081.3	0	16058.3	140891	22764.9	50385.6	88190.6	23214.3	329706	21948.7	76314	167596	16439.5	136138	119832	35949.7	9751	63	63
3610	222.002	880.605	76126.8	76794.9	185716	80098.2	47878.7	27878.3	50302.3	61209.8	148775	123935	88878.4	69201.3	83624.6	47683.4	54726.8	57765.3	38604.6	111030	64664.2	190267	165724	113741	179077	158515	15616.7	0	210155	0	139765	0	113569	1.83261e+06	132898	65971.6	59652.8	17651.2	462576	0	154189	736621	12329.1	21934	16096.1	12252.6	114352	302645	163773	0	251216	22718.8	28718.3	201327	19635.2	291756	0	54968.8	61014.1	24527.3	26177.1	0	19820.6	16893	12189.4	63	63
4039	233.007	812.381	0	534157	0	162591	501078	697101	443628	241916	0	344030	332399	194847	301665	282045	715066	241348	507799	342669	171295	156982	456054	425209	179690	252185	209548	211614	427528	154864	300517	0	167097	0	138330	117593	735933	185083	354216	748633	196334	662219	409306	0	611846	235143	849182	567740	590512	333664	5.6871e+06	110143	0	222224	305928	586841	500390	333490	707853	696288	170260	712308	1.04932e+06	686534	264287	63	63
5197	263.009	741.515	2.41826e+06	0	3.27135e+06	4.50135e+06	7.02957e+06	3.65867e+06	0	8.88544e+06	2.53085e+06	7.65721e+06	0	6.08975e+06	7.62413e+06	2.55339e+06	0	2.63645e+06	2.78574e+06	2.27084e+06	2.51829e+06	6.94004e+06	2.93543e+06	0	9.07645e+06	1.14693e+07	4.97107e+06	4.98056e+06	2.87862e+06	5.21195e+06	7.4873e+06	4.45325e+06	1.90949e+07	8.71892e+06	3.80652e+06	3.72356e+06	3.62443e+06	0	5.40991e+06	7.51426e+06	4.26973e+06	4.28281e+06	4.3946e+06	7.50727e+06	7.099e+06	1.12227e+07	3.31106e+06	1.20561e+07	5.99468e+06	0	2.27889e+06	4.91976e+06	4.28106e+06	3.96811e+06	7.87095e+06	2.77391e+06	1.49799e+07	1.38933e+07	4.42531e+06	1.07737e+07	1.03888e+07	5.18053e+06	4.22753e+06	1.36836e+07	1.26792e+07	63	63
5509	270.395	1140.69	1.88591e+06	1.4131e+06	4.37303e+06	8.73645e+06	1.36461e+06	2.86565e+06	2.81373e+06	5.78937e+06	9.2149e+06	1.49678e+06	9.57561e+06	0	5.53833e+06	1.7789e+06	0	1.06755e+07	1.51651e+07	1.43578e+07	1.07894e+07	3.15651e+06	3.42151e+06	1.18333e+07	2.36487e+06	0	6.13954e+06	8.17193e+06	1.12693e+07	2.08623e+06	1.63328e+06	1.01278e+07	1.01029e+07	1.58897e+06	664191	3.26507e+06	1.64502e+06	5.76648e+06	6.4302e+06	4.59083e+06	1.9772e+07	920232	3.48607e+06	9.1144e+06	1.36834e+07	0	1.02101e+07	3.9931e+06	0	1.46357e+06	919987	1.17888e+07	1.88323e+06	0	1.82038e+06	4.49614e+06	1.21125e+07	1.67002e+06	1.21856e+07	0	2.2057e+06	6.49106e+06	4.60784e+06	1.99943e+06	1.37214e+06	63	63
5756	276.021	729.161	143790	95354.7	194209	151501	0	119500	0	106142	474451	271673	504766	62740.1	105015	352166	158497	526327	2.56982e+06	1.08941e+06	1.52105e+06	95965.5	349509	741998	119553	212472	636358	178364	204937	202460	189038	763818	0	0	693342	192822	122705	728883	347745	575387	1.18504e+06	0	120521	454896	306833	896611	897042	375021	667199	235993	1.14581e+06	0	438998	0	1.02328e+06	599965	83780.4	435280	476166	195165	603679	215456	204382	124191	119621	63	63
5988	281.301	1115.27	4.49627e+06	1.38803e+06	769005	200758	1.24494e+06	0	134608	2.51891e+06	915166	142481	1.59192e+06	0	860867	1.22566e+06	268783	431627	0	950648	717028	384394	358247	1.07118e+06	1.1202e+06	576410	1.73406e+06	404549	225158	273659	609588	1.67213e+06	1.23419e+06	2.55796e+06	758033	250603	417076	703449	769062	498944	884074	47434.7	948842	156780	1.31325e+06	0	2.42617e+06	431607	0	620579	571234	284041	0	0	789026	1.64556e+06	3.84848e+06	1.70421e+06	652972	258807	407473	145958	1.33066e+06	1.28154e+06	226735	63	63
7919	329.047	1076.03	684384	1.06848e+06	599777	1.03722e+06	167005	863403	779051	143150	460105	71392.4	1.21959e+06	123291	210703	0	796314	973245	707555	1.1738e+06	704390	0	1.09508e+06	751856	1.05163e+06	0	0	56919.5	871624	144158	102931	433935	645185	73401.2	20136.2	389510	113684	364086	18378.1	24842.9	52657.7	608333	87926.3	98265.6	104416	549851	64257.1	47544.9	29353.5	111646	515698	185173	139512	183590	421642	347318	0	44704.8	0	201559	422824	142865	63471.2	0	12511.4	63	63
9373	369	739.207	469626	461832	668620	381051	325622	392496	197390	568148	902439	1.24386e+06	571021	296675	1.13288e+06	1.09298e+06	163344	483451	2.68038e+06	1.0819e+06	783847	288038	116633	23901.2	71602.8	11127	2545.38	34466.1	777980	11172.9	37793.9	264689	0	6054.54	183461	194164	35606.1	156902	199777	1.2127e+06	740911	0	0	278970	28886.1	641240	1.90496e+06	125213	1.04926e+06	0	932047	0	44278	0	2.82085e+06	877989	62251.2	768077	728176	7646.07	264204	1934.45	1556.98	1796.95	0	63	63
10864	426.043	750.49	1.11879e+06	4.34613e+06	940508	2.01345e+06	1.17295e+06	4.38294e+06	7.21878e+06	1.57272e+06	567226	1.42725e+06	3.24744e+06	1.18998e+06	853872	1.00488e+06	2.91756e+06	1.59608e+06	3.20356e+06	3.89681e+06	544471	1.17984e+06	1.67314e+06	1.76024e+06	1.36953e+06	674807	2.41076e+06	484011	4.11802e+06	690268	1.46489e+06	278857	113009	155584	345227	494850	335718	196878	415752	179895	589266	0	629451	0	788787	1.13189e+06	0	172818	0	2.46455e+06	432487	256418	0	0	732871	124793	436702	234791	344355	0	270109	317638	207926	184787	141841	63	63
62	74.0239	188.63	1.03036e+07	3.17728e+07	1.09567e+07	1.44529e+07	6.35081e+06	1.41923e+07	2.33903e+07	9.04085e+06	1.08242e+07	8.97249e+06	1.48609e+07	1.36438e+07	6.4841e+06	8.82731e+06	1.59988e+07	2.1395e+07	7.02299e+06	1.44449e+07	1.99689e+07	9.33267e+06	2.40318e+07	2.39368e+07	1.71018e+07	1.03442e+07	3.86844e+07	1.59283e+07	1.879e+07	1.65728e+07	2.84675e+07	4.24337e+07	0	0	3.86291e+07	1.50055e+07	8.67739e+07	1.51928e+07	1.53489e+07	1.0687e+07	5.57723e+07	4.93893e+07	8.98627e+06	4.18252e+07	1.0269e+07	8.75442e+06	6.57231e+06	1.50013e+07	2.55687e+07	8.59524e+06	2.72935e+07	7.12529e+06	0	3.34436e+07	5.99845e+07	5.66922e+07	0	2.22196e+07	1.77133e+07	0	9.19272e+06	1.02194e+07	6.5202e+06	1.19233e+07	0	63	63
1417	156.925	378.886	431343	261121	374692	308453	296270	318753	203518	273045	384806	211738	467307	239581	164753	186027	407400	371124	350567	259316	431577	225493	569138	385540	381199	771168	1.35207e+06	453163	993163	504662	232434	476188	435946	392950	913624	308924	244024	472701	334736	0	304350	1.01029e+06	0	190981	0	646218	171272	160181	237858	0	233193	302172	236275	664757	403465	273980	952087	235576	306591	615016	0	675663	585870	241755	0	63	63
1520	160.04	834.549	0	144482	0	243432	117293	285276	438755	97361.5	0	0	222929	116348	0	94145.1	157055	205091	307939	241007	137888	113039	517096	262120	164122	0	614711	2.26036e+06	954074	661494	164024	2.09119e+07	1.67847e+07	7.23735e+06	7.64725e+06	4.55434e+06	2.83107e+07	7.22885e+06	1.4199e+07	2.11525e+07	1.27546e+07	2.2687e+06	3.14618e+07	1.64493e+07	4.25775e+07	4.88978e+06	5.25249e+07	7.41504e+07	6.20618e+07	3.80707e+07	5.11921e+07	2.64741e+07	1.96858e+07	604118	7.45406e+07	4.56207e+07	8.38965e+06	2.9136e+07	4.33413e+07	7.67372e+06	2.60887e+07	193314	110932	113745	100955	63	63
3277	214.996	625.762	0	683076	954503	117387	131460	341562	296386	844193	1.03195e+06	806524	548110	245098	836549	1.04559e+06	262406	292721	129270	396877	0	911383	1.43434e+06	697249	1.18965e+06	447067	655016	144885	1.21293e+06	229400	140978	443860	239739	500240	354197	157756	513651	2.20973e+06	232544	169393	693097	1.15844e+06	138313	171073	205761	277089	263827	157474	0	130959	626773	1.98338e+06	196247	1.17614e+06	546015	168346	0	0	329893	584766	134647	256106	205636	151125	0	63	63
8028	331.046	812.178	41101	1.74099e+06	28071.3	262459	3.94958e+06	4.138e+06	1.22817e+06	554261	43373.7	1.43838e+06	670768	1.2549e+06	809316	1.02444e+06	3.29002e+06	1.04131e+06	1.92367e+06	868663	319947	266933	2.10526e+06	2.45036e+06	181520	468143	506474	1.36406e+06	1.74113e+06	520662	1.8216e+06	477407	694210	166131	733025	18271.9	8087.9	0	101390	11638.6	14145.2	284395	116602	37267	168265	149119	166143	189888	0	48585.2	0	1.08767e+06	627225	126359	136749	0	4.14221e+06	81756.4	0	223610	0	1.69806e+06	4.91191e+06	1.43568e+06	126163	63	63
12245	523.99	795.045	598864	2.82054e+06	555562	564707	626149	2.4262e+06	1.59265e+06	891533	568225	1.00948e+06	1.11183e+06	639515	1.10451e+06	654570	2.25949e+06	615450	760804	961321	540347	328234	588096	701846	524982	287376	394671	21737.8	859126	36107.3	537901	98481.7	0	6790.21	8854.47	21898.8	0	518687	76049.6	370325	61027.5	27048.1	122036	325920	166429	0	266326	170338	227721	29000.1	106081	0	39945.3	0	21929.6	5875.8	672232	98264.1	9007.72	0	286929	140076	26497.6	17972	2085.74	63	63
12630	563.451	1072.69	2.81648e+06	7.18361e+06	1.00908e+07	8.04919e+06	2.17568e+06	1.15022e+07	6.73736e+06	4.29044e+06	1.66064e+07	9.06842e+06	1.30079e+07	0	0	2.09629e+07	2.81221e+07	3.38724e+06	2.86696e+07	3.16655e+07	7.1474e+06	1.34584e+07	808314	851903	1.2751e+07	1.50661e+07	2.42097e+07	4.08942e+06	1.68488e+07	5.37173e+06	867606	1.02305e+07	8.78489e+06	7.33257e+06	1.88988e+07	7.52592e+06	1.17084e+07	2.01021e+07	1.86863e+07	654231	2.14558e+07	1.45506e+07	7.68032e+06	2.17792e+07	9.58956e+06	0	1.96644e+07	2.44524e+07	3.03044e+06	7.51377e+06	1.05419e+07	9.64529e+06	1.71538e+07	0	3.92269e+06	1.37069e+07	2.77265e+07	1.29922e+07	1.90247e+07	0	2.00281e+06	2.01939e+07	9.44581e+06	7.7545e+06	0	63	63
12817	585.528	1138.24	4.48353e+07	3.64734e+07	2.616e+08	1.65183e+08	4.69305e+08	5.39991e+07	2.06534e+08	1.85586e+08	1.65454e+08	2.44415e+08	1.56728e+08	0	2.09043e+08	8.26035e+07	0	1.77732e+08	8.62634e+07	1.41814e+08	2.01334e+08	2.2574e+08	5.28858e+07	1.96115e+08	2.76644e+07	5.46931e+07	0	9.935e+08	1.66075e+08	5.48599e+07	3.53992e+08	1.13306e+09	4.55253e+08	1.03723e+08	0	1.74529e+08	3.76174e+07	2.69881e+07	1.20602e+08	9.29333e+07	2.1173e+08	6.50841e+07	8.70132e+07	9.10088e+08	1.3467e+08	3.65464e+07	1.49608e+08	5.26452e+07	2.09887e+07	2.99561e+07	2.67645e+07	1.22822e+09	4.10947e+08	0	2.81132e+08	2.48553e+08	1.84237e+08	4.33014e+07	1.43639e+08	0	1.42971e+08	4.61399e+07	3.02612e+08	4.18183e+07	7.18725e+07	63	63
12966	604.071	730.021	877118	2.15197e+06	724122	760467	789100	2.00344e+06	1.4286e+06	1.20904e+06	614419	1.29796e+06	2.132e+06	1.51815e+06	1.36171e+06	1.58562e+06	1.4755e+06	2.32532e+06	4.2791e+06	4.02412e+06	1.06712e+06	1.76444e+06	909100	668593	1.1881e+06	393970	9544.69	25414.4	4.14617e+06	6032.2	2.91864e+06	278435	0	84399.3	190531	254123	5487.58	1.42564e+06	663558	2.00698e+06	600391	0	1.26246e+06	1.56945e+06	2.58929e+06	0	1.80206e+06	847838	2.33127e+06	1.05285e+06	346975	2370.84	665626	0	976776	475864	722820	853343	173379	0	1.57792e+06	95432.3	73876.9	65375	0	63	63
13281	649.589	1148.48	231386	118595	1.7113e+06	1.73948e+06	209889	1.83274e+06	1.99725e+06	442384	1.56518e+06	51311.6	1.38373e+06	0	364222	212529	36133.4	1.90972e+06	1.62459e+06	2.56367e+06	1.69208e+06	207549	143068	2.01304e+06	74907.7	0	1.13869e+06	575535	1.77498e+06	246802	516098	604215	950915	0	38378.5	376241	108924	949886	1.13749e+06	1.06698e+06	2.32371e+06	297866	453863	939041	1.73537e+06	0	2.42977e+06	747057	0	142789	84782.1	1.14457e+06	645389	0	166386	422976	2.35367e+06	282761	1.76843e+06	791508	95553	1.40704e+06	3.62705e+06	375420	498603	63	63
13450	687.57	1117.61	5.08315e+07	5.70547e+06	1.45451e+07	7.41366e+06	1.91401e+07	0	924504	4.22686e+07	2.29548e+07	1.80144e+07	1.25116e+07	0	6.24021e+06	2.0949e+07	6.70402e+06	2.84141e+07	1.03782e+06	9.4731e+06	1.69336e+07	1.235e+07	3.20754e+06	5.29884e+06	3.20459e+07	1.27466e+07	1.21107e+07	1.64915e+07	6.09657e+06	6.42855e+06	1.56147e+07	2.56883e+07	3.19943e+07	3.68939e+07	9.28902e+06	1.14245e+07	6.13094e+06	7.96e+06	9.2191e+06	9.72411e+06	3.04894e+07	1.17671e+06	2.31007e+07	3.16613e+06	1.27454e+07	0	8.46317e+06	6.87313e+06	0	2.01124e+07	1.45365e+07	7.04207e+06	0	0	1.78024e+07	1.27515e+07	1.05041e+07	2.39136e+07	1.48637e+07	1.79772e+06	8.36996e+06	1.72718e+06	4.80333e+06	1.61459e+07	1.84622e+06	63	63
74	74.0239	132.565	1.74239e+07	3.04823e+07	1.21761e+07	5.62447e+07	1.64561e+07	1.88971e+07	2.21059e+07	1.81813e+07	1.4411e+07	1.29376e+07	3.94209e+07	2.46049e+07	9.85052e+06	2.28838e+07	1.52375e+07	4.80128e+07	1.40807e+07	2.56777e+07	1.30483e+07	1.06814e+07	5.32213e+07	2.48049e+07	1.77581e+07	1.40248e+07	3.50997e+07	1.8146e+07	1.96942e+07	3.42446e+07	2.58668e+07	6.37898e+07	0	1.22397e+07	3.8155e+07	2.88306e+07	4.26846e+07	5.16108e+07	3.74229e+07	1.09037e+07	9.33507e+07	8.47007e+07	9.1728e+06	2.14468e+07	2.14166e+07	1.06948e+07	1.15351e+07	1.17572e+07	6.11638e+07	6.51657e+06	7.0401e+07	2.71136e+07	0	5.60433e+07	1.06323e+08	7.55786e+07	0	1.61251e+07	1.96499e+07	0	9.6274e+06	7.03504e+06	0	6.65709e+06	6.95193e+06	63	63
1192	145.098	59.3622	3.43205e+07	2.49849e+07	2.00494e+08	8.68242e+07	1.63083e+07	2.94595e+07	2.92937e+07	2.67195e+07	1.81855e+07	2.49535e+07	9.32318e+06	1.8106e+07	2.90265e+07	1.00817e+08	1.67523e+07	5.5421e+07	5.86245e+07	2.63871e+07	1.60765e+08	1.63522e+07	2.79611e+07	2.90517e+07	3.48791e+07	4.28016e+07	0	0	5.5161e+07	7.86743e+06	3.51521e+08	2.12517e+07	0	1.41087e+07	0	3.95946e+07	1.03723e+08	8.20905e+07	2.48287e+07	2.30127e+07	4.05202e+07	2.11672e+08	4.31932e+07	7.13057e+07	1.27725e+07	1.19482e+07	5.85002e+06	3.33024e+07	2.8424e+07	9.43371e+06	1.43756e+08	1.56502e+08	8.39307e+06	6.98821e+07	8.34447e+07	2.38445e+07	9.74499e+06	2.16242e+07	6.76887e+07	0	2.40397e+07	2.59271e+07	1.69052e+07	5.66032e+06	5.98511e+06	63	63
1719	168.028	255.805	727158	391337	716586	614268	975331	678501	400381	536819	980309	588016	593728	598212	892264	357083	692858	528334	554051	609881	734558	641145	425613	377279	766718	688844	615583	551515	692182	468486	553332	373308	451064	496730	393115	277105	266697	233353	278595	286481	0	361977	168569	198516	0	159950	306526	360765	237223	191789	0	642177	483558	214540	349522	384619	687631	413718	0	804717	589192	405042	337749	806466	0	63	63
2380	191.02	1085.93	7.06616e+06	1.335e+07	4.33215e+06	5.31738e+06	7.93405e+06	1.24721e+07	1.5525e+07	8.86238e+06	3.44928e+06	1.61802e+07	1.89097e+07	3.66588e+07	1.20708e+07	8.12976e+06	1.50143e+07	1.43723e+07	1.66973e+07	8.82604e+06	5.00028e+06	2.56384e+06	7.95834e+06	9.12648e+06	5.52419e+06	0	3.748e+06	3.83593e+06	6.60009e+06	2.01644e+06	4.59513e+06	2.15408e+06	1.78014e+06	0	1.83088e+06	2.01725e+06	0	2.35984e+06	3.13926e+06	6.35412e+06	7.65026e+06	5.64217e+06	1.24133e+06	1.51095e+06	1.28209e+06	3.88159e+06	3.16558e+06	4.20204e+06	2.80449e+06	1.26238e+06	1.48514e+06	0	1.42172e+06	0	1.89792e+06	1.25053e+06	2.92926e+06	1.1166e+06	1.77794e+06	1.97392e+06	1.07688e+06	1.62832e+06	1.74818e+06	1.48968e+06	1.13497e+06	63	63
4049	233.046	753.689	1.67544e+06	2.36993e+06	2.42517e+06	3.58124e+06	1.1741e+06	3.69414e+06	2.42762e+06	696390	2.3113e+06	417726	2.97147e+06	836829	773325	467734	5.29618e+06	3.63118e+06	2.62436e+06	3.90078e+06	3.44807e+06	0	2.62684e+06	3.16087e+06	3.68849e+06	0	1.12199e+06	1.38786e+06	3.08122e+06	1.25768e+06	520617	2.73209e+06	1.86247e+06	0	1.52679e+06	2.35855e+06	251840	3.33746e+06	415628	968263	644433	4.00024e+06	1.2943e+06	1.15943e+06	1.42788e+06	2.26124e+06	468656	1.82124e+06	465805	1.38473e+06	1.39494e+06	3.67777e+06	1.81308e+06	2.72928e+06	0	1.04531e+06	1.05608e+06	1.72144e+06	1.24349e+06	2.01438e+06	0	853153	694635	379166	910413	63	63
8036	331.113	60.9993	3.18613e+06	3.23163e+06	2.62998e+06	3.02355e+06	2.00563e+06	3.39074e+06	1.90244e+06	2.08982e+06	1.47213e+06	3.00014e+06	2.45159e+06	3.57302e+06	3.2269e+06	4.36946e+06	3.43725e+06	5.25756e+06	5.35239e+06	2.96695e+06	1.59457e+06	2.87074e+06	2.59515e+06	2.53254e+06	1.96129e+06	3.20102e+06	21900.9	45328.2	2.14795e+06	176744	3.6498e+06	9164.57	263543	58899.8	153032	113730	0	81701.3	57953.6	1.82063e+06	20516.3	1.26985e+06	84859.6	44467.1	80581.1	0	3228.11	52941.1	0	31816	105260	63139.8	97278.5	2.21327e+06	3203.9	0	70920.9	10160.5	33457.2	0	92648.5	932931	630883	61576.1	13265.8	63	63
11115	439.14	1049.4	407500	1.5049e+06	291166	752468	2.84948e+06	2.3541e+06	1.37793e+06	1.08819e+06	290042	1.55991e+06	1.17856e+06	1.86135e+06	1.45293e+06	1.46113e+06	1.67609e+06	1.11224e+06	1.35443e+06	836105	487259	750113	1.62435e+06	1.80525e+06	452297	970233	896856	652697	961124	1.09246e+06	1.89978e+06	425424	632034	201504	573633	257981	0	0	1.1079e+06	430005	345197	0	207624	119790	1.33436e+06	396448	50315.2	286482	591259	286624	154322	147506	476606	99369.9	113601	0	372730	457657	185117	0	161572	454067	897425	332369	176316	63	63
11285	448.004	795.324	3.59363e+06	1.78906e+07	3.95051e+06	2.69076e+06	3.71586e+06	1.30502e+07	8.34144e+06	5.50752e+06	3.41202e+06	7.54766e+06	5.80975e+06	3.81536e+06	7.62707e+06	4.71373e+06	1.4967e+07	2.99463e+06	6.02019e+06	4.84274e+06	3.0524e+06	2.03024e+06	2.91781e+06	2.28584e+06	3.31066e+06	1.38042e+06	1.68361e+06	238006	4.85874e+06	980226	3.46308e+06	684851	0	124193	510914	287141	0	1.93902e+06	594603	1.5722e+06	456236	313586	693347	1.85645e+06	916526	81776.7	1.41736e+06	803522	1.13075e+06	274636	397009	0	369032	0	252905	135532	2.85691e+06	620001	82750.9	0	1.41537e+06	765215	527075	251014	29726.3	63	63
13447	686.567	1116.9	2.46169e+08	7.41789e+06	8.67434e+07	3.42407e+07	1.01548e+08	0	906608	2.15259e+08	1.79992e+08	7.84277e+07	2.5046e+07	0	7.64343e+07	4.2985e+07	1.30126e+07	1.5427e+08	1.1136e+07	2.66258e+07	9.87619e+07	3.09122e+07	1.72409e+07	9.78761e+06	1.55825e+08	5.08833e+07	7.52219e+07	6.69026e+07	1.1956e+07	3.20004e+07	4.5961e+07	8.41815e+07	1.20636e+08	1.69011e+08	1.94989e+07	2.53985e+07	7.03275e+07	1.23476e+07	4.32299e+07	1.5675e+07	2.31023e+08	2.07615e+06	1.02722e+08	4.35028e+07	5.31798e+07	0	1.45911e+07	1.05835e+07	1.67579e+06	8.99893e+07	7.96931e+07	2.19468e+07	0	0	3.47798e+07	4.80106e+07	1.84142e+07	1.80417e+08	4.32903e+07	4.27153e+06	8.14702e+07	2.29801e+06	6.80071e+06	1.16276e+07	2.80972e+06	63	63
13717	820.919	1051.84	209599	1.43856e+06	171549	631735	1.12085e+06	1.2189e+06	677730	731455	110157	910444	409220	932635	1.14194e+06	718012	1.12982e+06	428452	572909	157866	272339	669536	469306	767009	295628	453473	630566	160926	35119.9	503462	924152	70595.2	132760	49678.6	190612	18112.6	14746.8	0	637789	147587	117866	0	44241.4	73448.7	62495.5	235900	48631.1	166274	287306	43923.8	76840.6	0	195955	41185.6	68667.4	0	17452	137057	140840	0	55882	97826.6	274166	16320.7	190778	63	63
77	74.0239	149.82	8.52949e+06	3.10479e+07	1.43119e+07	2.5495e+07	1.38177e+07	5.36745e+07	1.90969e+07	1.67431e+07	7.39358e+06	1.3346e+07	3.86315e+07	4.58445e+07	9.72739e+06	1.69702e+07	1.98924e+07	3.57361e+07	1.98491e+07	1.82738e+07	1.12416e+07	2.15129e+07	3.03457e+07	9.33498e+07	3.30275e+07	1.41252e+07	2.29216e+07	1.42975e+07	2.57697e+07	1.25583e+07	4.44538e+07	7.11136e+07	0	9.11295e+06	4.67722e+07	1.98842e+07	8.24854e+07	3.42401e+07	3.14357e+07	2.01532e+07	1.33907e+08	5.81145e+07	1.68674e+07	1.86624e+07	1.38944e+07	1.09071e+07	1.26959e+07	1.32425e+07	6.81026e+07	7.94436e+06	5.91167e+07	8.97296e+06	0	5.18947e+07	8.14025e+07	4.81182e+07	7.02431e+06	1.35075e+07	1.74291e+07	0	8.57615e+06	7.65429e+06	7.24009e+06	0	1.212e+07	63	63
1816	171.986	486.258	8.76388e+06	1.05104e+07	9.73573e+06	1.34481e+07	5.05748e+06	9.37105e+06	1.93511e+07	5.65526e+06	4.10774e+06	9.55288e+06	1.56851e+07	7.20149e+06	9.19336e+06	5.85608e+06	1.57977e+07	1.69347e+07	1.23853e+07	3.22522e+07	1.25321e+07	1.00305e+07	2.09331e+07	3.40264e+06	1.08491e+07	4.58402e+06	2.69399e+06	533106	1.19868e+07	888212	1.93384e+07	207393	694822	1.88441e+06	956759	640834	0	905215	1.64121e+06	1.67755e+06	1.14263e+06	0	1.66433e+06	770595	827040	290313	248525	359121	0	806746	977114	1.36584e+06	325498	259069	216107	0	413521	944858	1.35924e+06	205195	208950	470318	522409	647438	199703	63	63
3044	209.646	1073.7	1.61997e+06	3.28199e+06	6.78959e+06	3.11385e+06	1.214e+06	4.96878e+06	3.48221e+06	2.81079e+06	1.14825e+07	5.98082e+06	7.06288e+06	0	151299	2.29952e+07	1.07995e+07	1.48949e+06	1.45447e+07	2.84953e+07	4.48902e+06	929637	312605	188403	1.11913e+07	1.31668e+06	3.31719e+07	2.44404e+06	1.05441e+07	3.31321e+06	150290	7.35865e+06	6.18419e+06	5.09314e+06	1.07427e+07	4.95931e+06	7.34475e+06	1.38159e+07	1.49802e+07	114676	2.76747e+07	7.24284e+06	4.57282e+06	2.18037e+07	6.67003e+06	0	1.68032e+07	2.62829e+07	1.86061e+06	4.93378e+06	5.40905e+06	5.01323e+06	1.54702e+07	0	2.31495e+06	8.14155e+06	4.06194e+07	7.70553e+06	1.86707e+07	0	54040.3	1.35392e+07	5.33455e+06	5.02083e+06	35392	63	63
3248	214.033	262.329	345287	859112	373965	462270	700765	968327	1.0429e+06	668355	532547	231333	315199	140402	380952	149252	1.44213e+06	238070	0	291324	228903	236665	375654	367857	559469	372043	1.21465e+06	1.22992e+06	432839	1.03901e+06	190381	864334	937184	1.15619e+06	826575	1.27511e+06	319539	1.071e+06	954579	1.31684e+06	437950	0	1.02224e+06	1.40542e+06	650130	1.02785e+06	751685	954299	739886	741143	692761	180409	1.68875e+06	0	631732	1.09351e+06	2.62178e+06	1.36012e+06	1.00603e+06	733882	949212	2.79889e+06	2.14676e+06	952911	0	63	63
4640	248.026	812.574	219260	79506.3	99180.6	590913	190132	118093	54373.7	67369.8	180394	111353	38816.7	72853.8	64242.1	106770	142029	62288.6	166448	87048.8	57697	46313.9	141182	106006	15045.4	88521.3	45983.9	103106	131311	47125.1	122232	2.31131e+06	47793.3	81701.5	21498.7	207984	529899	0	448355	290519	909517	26826.9	47416.3	385081	562320	230525	1.68144e+06	16865.4	16258.1	766087	0	35026	703445	0	1.06011e+07	0	187526	904330	358742	867324	488074	262626	454165	293891	66502.2	63	63
5006	258.038	268.115	6.23668e+06	1.14031e+07	5.67291e+06	4.72525e+06	5.50421e+06	1.41225e+07	9.03188e+06	7.34559e+06	6.88649e+06	1.15655e+07	1.01222e+07	8.75964e+06	5.34579e+06	1.01745e+07	5.6248e+06	8.10849e+06	1.49715e+07	9.14798e+06	2.26352e+06	8.83549e+06	9.74126e+06	1.28545e+07	1.01333e+07	4.82411e+06	301986	220268	1.84913e+07	169309	1.17291e+07	897145	195440	1.20158e+06	522625	1.41762e+06	0	2.73081e+06	2.09544e+06	2.31518e+06	2.97503e+06	0	638026	966743	1.54148e+06	1.50284e+06	247709	575429	418338	951656	288115	0	368794	505086	415895	213221	404977	426352	122337	140034	608539	151656	88059.4	151266	0	63	63
5575	272.085	65.9047	67346.6	750770	0	521810	93723.9	292972	497120	124185	146319	140445	174230	128003	201409	198639	253584	105653	230425	410640	675379	219348	866475	766122	229525	76632.8	142039	175686	255493	156900	85699.6	195613	137869	0	199705	136235	52261.9	103170	93836.8	183006	181570	156668	236838	218881	127837	191077	334903	205262	235423	208654	80774.8	668564	168719	281780	0	237353	188194	159265	241647	0	109738	50487.9	65699.2	100889	105904	63	63
7916	329.013	735.998	3.04929e+06	2.84298e+06	2.42821e+06	2.95431e+06	3.35542e+06	2.95899e+06	4.05029e+06	4.20135e+06	2.4645e+06	3.00434e+06	4.75747e+06	2.34925e+06	2.94376e+06	2.78813e+06	5.33026e+06	4.06441e+06	1.58674e+06	2.16004e+06	2.22445e+06	2.23726e+06	3.00318e+06	3.661e+06	2.27802e+06	570437	51295.4	59386	2.67304e+06	242201	2.19047e+06	11698.2	0	12309.4	205255	90647.7	0	290156	198292	85263.8	88802.4	5402.91	111472	22560.2	468409	7518.26	4.33444e+06	864656	1.97578e+06	359116	886413	82690.4	626041	36181	269456	590234	18404.3	806776	2.34489e+06	0	37578.6	27603.1	24872.1	7844.24	0	63	63
8489	343.104	541.205	265355	736082	105528	640976	363690	1.5237e+06	906913	236926	211116	180799	418876	526063	678207	384114	658042	194008	243103	509016	213320	185849	626360	1.38736e+06	265645	124172	2.55574e+06	338263	743195	354855	261016	15653.4	16225.6	0	0	37332.9	34612.9	0	459526	140520	317691	16475.2	77548.6	257715	0	21601.5	37591	66355.2	45346.1	36608.4	23608.8	24421.8	199898	1.18287e+06	101388	48855.3	75138.4	138882	52706.3	32099.3	155361	12321.7	11889.3	10611.8	11247.6	63	63
10661	416.141	74.6016	3.3991e+06	4.65443e+06	2.96056e+06	4.58775e+06	3.0816e+06	4.55111e+06	2.68015e+06	2.77722e+06	2.03759e+06	2.14274e+06	2.30711e+06	5.83177e+06	3.84054e+06	2.76884e+06	5.41594e+06	2.18517e+06	1.75132e+06	1.49024e+06	2.80899e+06	3.65598e+06	5.45464e+06	8.59103e+06	4.84416e+06	1.81091e+06	1.55589e+06	1.17412e+06	2.92441e+06	945011	3.09862e+06	915028	37392.9	286054	3.05892e+06	3.71808e+06	0	1.49108e+07	6.99497e+06	1.98149e+06	1.53167e+07	0	2.66807e+06	8.54968e+06	3.18527e+06	3.77774e+06	1.17843e+06	4.14497e+06	1.19929e+07	3.46738e+06	3.87466e+06	13627.4	1.8081e+06	0	5.01229e+06	8.49563e+06	1.10827e+06	1.80662e+06	700389	339272	5.36268e+06	765121	320549	1593.42	0	63	63
10793	423.142	645.155	1846.77	10275	0	0	5658.61	8259.3	77851.8	14563.7	1786.5	15726.7	15262	11735.9	11350.1	64015.1	12162.4	53695.3	29193.8	16854	67927.8	7790.82	11425.3	12542.5	11233.6	10914.5	781424	992202	15819.6	709522	39234.8	2.1374e+06	3.27222e+06	1.46009e+06	6.25462e+06	4.49501e+06	886196	3.04712e+06	7.51258e+06	1.72731e+07	3.3975e+06	2022.44	1.75087e+07	1.08787e+07	2.73785e+07	93507	1.07973e+06	5.51427e+07	8.83091e+06	6.74539e+07	235738	49741.3	5.38087e+07	0	69975	1.87931e+07	1.74664e+07	4.27516e+07	461722	73090.5	6.20153e+07	3954.76	0	8568.17	1390.42	63	63
11494	460.019	569.467	192701	91789.7	237561	353130	317474	172786	108363	291225	258114	362240	369251	180366	346940	292720	228688	437508	486446	440743	254829	169934	172623	157460	165920	87901.8	4358.78	54206.8	84183.9	5101.74	401729	240017	92302.7	34166.6	197003	105642	0	44920.2	204057	112717	167626	0	329797	362694	438776	37643.9	146495	130471	87338.3	438526	99189	0	240427	2201.21	44681.6	4489.56	92281.8	200067	36107.2	1554.59	262302	2918.71	1412.94	0	1300.85	63	63
11495	460.028	569.613	110562	74019	136390	228771	242393	93154.8	57756.9	231620	116006	234343	388506	177178	205943	204266	174748	364957	413062	386627	243265	84410.7	171956	167183	148879	53594	4364.3	49019	87328.7	5110.69	438303	268206	92369.6	34142.7	334697	179497	0	45003.6	276486	112833	350134	0	350498	457236	1.26962e+06	34702.5	159050	243715	389226	575684	99468.1	0	352505	2203.06	41003.2	4494.41	151828	473148	36158.3	1563.75	362697	2920.53	1413.29	0	1299.68	63	63
13483	697.349	1046.09	268739	1.88171e+06	139246	794031	1.89057e+06	1.52564e+06	916519	825932	116388	1.16639e+06	757959	1.25415e+06	1.09789e+06	1.06491e+06	1.57096e+06	593542	831064	298599	346195	667208	827319	1.32227e+06	372519	824049	629643	288863	170285	733173	1.09545e+06	243678	236540	91981.7	365702	85624.6	13208	0	919906	237442	253258	0	165741	80163.2	121479	355342	171575	215708	573092	47027.4	133026	0	225026	0	176172	16166	67836.6	385361	302391	343610	96784.4	178307	366719	96040.8	447943	63	63
644	119.054	72.4971	2.74206e+06	3.85213e+06	1.09775e+06	5.48592e+06	394532	2.526e+06	5.07955e+06	3.77434e+06	346113	525286	2.74438e+06	6.32407e+06	639539	790776	652118	3.42188e+06	6.64451e+06	3.93513e+06	2.31421e+06	1.63519e+06	4.63341e+06	3.03833e+06	815465	2.05086e+06	3.09109e+06	1.17492e+06	9.40093e+06	1.64536e+06	9.30153e+06	4.00754e+06	0	5.72434e+06	7.49558e+06	2.41904e+06	8.66475e+06	220346	0	0	1.0504e+07	5.46329e+07	4.28746e+06	3.76262e+06	84403.8	3.60928e+06	4.47512e+06	5.26456e+06	3.70817e+06	6.09759e+06	1.39741e+07	5.49207e+06	1.51216e+06	3.49942e+07	5.68208e+06	3.53421e+06	317462	2.71075e+06	1.80511e+07	1.03293e+06	2.06328e+06	357471	177331	107114	83319.6	63	63
908	133.014	746.254	1.62827e+07	1.10111e+08	0	0	2.23449e+07	1.00058e+08	8.25114e+07	2.2995e+07	1.17455e+07	3.59518e+07	7.74849e+07	8.93361e+07	2.11346e+07	2.03077e+07	1.59485e+08	3.17148e+07	1.87361e+07	7.38868e+07	1.18017e+07	1.68315e+07	5.10943e+07	3.27189e+07	4.2148e+07	1.67431e+07	3.71699e+06	2.19557e+06	6.03184e+07	1.25853e+06	2.49399e+07	3.96087e+06	2.28723e+06	3.91357e+06	1.01049e+07	4.88596e+06	1.1202e+06	1.72552e+07	1.42879e+07	1.8558e+07	1.82243e+07	1.77867e+06	9.95662e+06	1.05369e+07	1.43692e+07	1.29505e+07	7.71378e+06	1.60272e+07	7.37971e+06	1.07765e+07	1.50345e+07	5.13271e+06	6.56836e+06	1.22433e+06	4.69587e+06	3.81888e+06	3.97178e+06	1.33231e+07	7.00899e+06	4.37395e+06	0	1.77232e+06	1.52746e+06	459667	312509	63	63
936	133.173	680.775	2.3627e+06	4.24972e+06	3.08744e+06	3.77519e+06	6.16446e+06	4.3206e+06	3.92525e+06	5.80605e+06	2.49387e+06	2.56714e+06	3.08362e+06	7.85491e+06	3.19903e+06	3.0485e+06	6.7679e+06	4.31143e+06	6.50673e+06	2.16723e+07	1.6484e+06	1.17235e+06	177394	4.96203e+06	4.11178e+06	3.14234e+06	74532.4	286575	7.51422e+06	218196	966814	594378	304527	616565	1.41131e+06	447805	99034	1.66617e+06	1.72929e+06	3.03205e+06	2.44545e+06	0	1.52269e+06	888364	2.11697e+06	1.6609e+06	2.14795e+06	1.78834e+06	1.58383e+06	2.84771e+06	2.87598e+06	411356	832455	0	1.04066e+06	434308	564669	2.25025e+06	2.75891e+06	221331	808194	84039.7	13924.3	7022.68	0	63	63
937	133.226	679.322	627951	1.60631e+06	418120	1.59157e+06	713894	1.9258e+06	1.79386e+06	1.32065e+06	516397	1.09121e+06	3.13986e+06	5.5075e+06	824924	748925	2.53466e+06	750841	1.10723e+06	1.73109e+06	400581	1.03576e+06	5.52007e+06	1.14567e+06	933678	499145	116637	275932	920324	195522	1.32322e+06	104500	42411.4	704331	376164	168306	107971	487677	109561	548534	2.32123e+06	0	84187.3	276547	730658	14310.5	359278	309995	1.43428e+06	272324	655747	490554	138782	0	346789	438229	65580	356614	515338	15262.4	848223	19498.2	93325.7	7691.55	0	63	63
1363	154.928	377.572	1.36284e+06	881801	1.35911e+06	1.01659e+06	903723	982145	735316	925337	1.27007e+06	744880	1.603e+06	718160	554292	619020	1.33691e+06	1.27305e+06	1.08316e+06	1.15911e+06	1.16354e+06	1.01989e+06	1.73612e+06	1.55013e+06	1.52936e+06	2.49239e+06	3.08748e+06	1.54398e+06	3.7976e+06	1.61704e+06	1.45146e+06	1.5118e+06	1.38859e+06	1.14707e+06	2.65865e+06	995139	1.09855e+06	2.31629e+06	1.01299e+06	0	1.21747e+06	4.79676e+06	267444	565960	465552	1.42286e+06	672695	517580	882714	0	1.0842e+06	989965	682592	2.51811e+06	1.13214e+06	1.02716e+06	2.89389e+06	843621	1.7509e+06	1.963e+06	447969	2.31289e+06	1.98e+06	808363	0	63	63
2368	191.02	697.704	7.91082e+07	1.84557e+08	5.76516e+07	6.71502e+07	2.42479e+07	2.07057e+08	9.66438e+07	7.96658e+07	4.78891e+07	8.40857e+07	9.5945e+07	2.03973e+07	5.51053e+07	1.04387e+08	2.00891e+08	1.15761e+08	1.87657e+08	6.39603e+07	5.87138e+07	3.29891e+07	5.98429e+07	4.39997e+08	3.0561e+07	7.65399e+06	3.70076e+07	1.86294e+07	7.63749e+07	1.99299e+07	3.59459e+07	9.50823e+06	6.09514e+06	4.5761e+06	4.34107e+07	1.39541e+07	2.60446e+07	2.23577e+07	4.68649e+07	8.29967e+07	4.21325e+07	4.98638e+07	1.34058e+07	2.1611e+07	0	8.8985e+06	2.25961e+07	6.72586e+07	7.08481e+06	2.99373e+06	9.48356e+06	5.04292e+06	0	0	2.88413e+07	1.41588e+07	1.29305e+07	2.84293e+07	1.51862e+07	1.31018e+06	1.8146e+07	2.22478e+06	1.66139e+06	1.29997e+06	1.06962e+06	63	63
2731	200.041	383.753	229307	430435	306048	548499	683475	1.09872e+06	758236	761874	205405	789737	494027	509315	758957	481362	431674	458219	686973	477413	231440	1.06327e+06	574378	358289	649251	807761	664518	534499	705645	588983	602763	395382	754231	741020	466315	317371	411816	0	288057	410244	516650	674039	270630	462045	345737	565940	272192	582309	354723	0	0	271286	535538	406651	711314	288962	1.23017e+06	696519	461703	752788	421723	635426	527024	1.17001e+06	341970	63	63
3276	214.988	627.476	817499	1.28869e+06	920275	628110	1.0059e+06	2.3728e+06	1.01804e+06	1.08918e+06	1.09083e+06	581948	669456	577389	892781	811777	899840	702527	584367	790907	684332	800863	619346	832598	978596	2.69543e+06	527005	696926	1.39749e+06	780072	944646	1.09297e+06	1.05043e+06	1.87457e+06	819447	979680	591889	853060	1.24501e+06	276304	1.08747e+06	2.33203e+06	358005	813876	205761	809699	188778	235066	0	130959	811121	1.03999e+06	145401	409269	478108	0	409832	161327	441289	768097	119001	231376	189855	137817	0	63	63
3326	216.013	662.888	333447	575180	415647	739170	404669	926655	827279	581988	278116	356016	293547	563488	453237	498737	459819	1.19385e+06	173732	477370	585479	416720	608067	702382	365832	746295	458732	656143	903172	255027	591210	202466	545260	507361	593870	444632	122229	714849	620937	416538	638452	170039	527157	536966	0	190630	926256	516908	280330	0	197861	513088	463787	263716	390270	254300	94626.5	559737	654507	272930	421734	58668.1	74049.1	65317.1	0	63	63
4953	256.977	826.971	168320	161280	138619	1.01264e+06	176752	144324	621399	119013	167884	203843	716736	404078	194257	158521	251823	53760.3	142150	218675	13248.1	103382	335942	904438	1.08599e+06	29282.5	254001	119838	788235	192725	164554	775577	615204	1.65402e+06	343171	102932	511270	71681.7	0	115859	24346.6	407536	8735.88	23738.2	15868.2	33987	50709	308070	18526.4	0	547973	95599.8	12892.4	456686	13931.4	70011.8	106921	41549.8	21726.6	21301.8	104808	5466.02	2707.44	2410.03	0	63	63
7224	310.969	750.82	1.06445e+07	7.39894e+06	9.11511e+06	7.1477e+06	7.57112e+06	5.41114e+06	1.05766e+07	1.42108e+06	8.92116e+06	1.17252e+06	9.70889e+06	6.19116e+06	1.09066e+06	1.17327e+06	7.21648e+06	1.48244e+07	6.60246e+06	7.48003e+06	8.40318e+06	6.38777e+06	4.85935e+06	1.15378e+07	8.61796e+06	2.9494e+06	971309	2.75675e+06	4.861e+06	2.28174e+06	5.58325e+06	3.46301e+06	3.57747e+06	2.21281e+06	1.41008e+06	6.24047e+06	326768	3.04294e+06	5.06298e+06	2.64599e+06	3.05084e+06	838366	1.28409e+06	3.91206e+06	1.30041e+06	1.69231e+06	0	1.66367e+06	871296	491562	1.21184e+06	358794	881525	0	594485	455557	571226	0	2.70324e+06	554041	800938	1.9852e+06	1.24592e+06	321902	527538	63	63
8034	331.094	53.2331	165063	231293	285272	141797	111655	208026	127933	142462	160765	195446	267025	252667	273136	251206	200681	266667	399913	293109	162213	246039	279490	398562	270973	212001	9414.95	284551	210483	170092	257205	9410.55	90245.7	0	27170.5	68132.2	52250.8	20334.6	17547.2	1.86358e+06	11974	18853.7	76204.7	69513.5	65089.7	15357.9	3765.17	84815.1	16914.7	131124	15098.3	0	40998.6	4908.88	19188.4	21718.5	83097.9	3145.87	22521.1	0	24495.8	105966	116552	55490.2	12389.5	63	63
8277	338.066	435.998	402304	1.08029e+06	207953	1.05367e+06	1.4487e+06	1.25254e+06	2.08573e+06	413131	196957	943691	192457	971370	1.09188e+06	777408	1.70555e+06	41595.4	2098.82	48467.7	0	477621	30798.1	1.41915e+06	205562	391212	10411.9	10573.8	262914	65806.1	82807.1	38451.8	62886.9	116007	121742	53863.4	529882	230629	81661.4	534059	99219.8	23456.4	43245.1	45969.8	182267	13444.4	197401	486841	639351	650644	179995	0	527673	0	3741.67	138857	140435	938850	9608.67	63429.5	1.06477e+06	21269.9	4673.31	1875.25	1325.21	63	63
10315	401.064	54.0704	155480	181484	89475	187095	67092.7	137491	234317	159074	65259.5	131775	31075.7	177741	164477	143472	99849.7	243848	453713	253381	146851	74467.3	246195	298021	181900	188041	0	7950.13	132182	3871.11	241445	28485.9	7858.45	79606.5	24301	29171.4	492294	370152	27646.6	22400.8	70017.2	794668	178847	236175	69190.8	7307.22	0	126219	85692.3	92421.1	421099	37050.3	31619.7	283345	84518.5	75177.7	12121	38608.4	45918.9	0	114087	37815.9	71007.4	2.44188e+07	9.38255e+06	63	63
10411	405.032	549.9	2.06738e+06	5.34406e+06	2.08595e+06	3.50294e+06	3.519e+06	5.20281e+06	5.94403e+06	3.58899e+06	2.10163e+06	3.98973e+06	4.68045e+06	4.71195e+06	3.96554e+06	3.90429e+06	5.29621e+06	4.51077e+06	5.72077e+06	2.89008e+06	2.15282e+06	707824	1.0332e+06	677862	330020	274468	36402.3	333554	644463	0	1.53287e+06	606191	377368	173958	736661	840022	0	825080	1.49845e+06	1.5953e+06	1.39787e+06	3842.41	944181	1.16401e+06	1.48277e+06	335465	391329	559885	377569	905373	205097	0	317646	4989.6	387415	121483	841716	285056	181469	63175.2	752067	3408.32	2934.23	5240.35	1181.03	63	63
10964	430.123	51.1424	154107	214459	71291.4	210132	100559	169154	226588	212161	52460.6	155033	70125.3	244766	185699	165028	147322	394021	567644	261306	186357	112467	272747	280973	230978	214873	4798.11	17452.5	221014	5878.65	322567	25308.7	1584.15	58439.2	25383.6	44977.9	5925.83	104989	80357.1	29739.9	55674.6	478489	16998.7	54192.4	10886.2	0	1189.87	19999.4	6847.04	6746.62	15028.6	176779	48856.6	1.15174e+06	4517.91	3887.7	13307	83420.4	29466	0	8188.46	1337.16	2033.74	822.073	0	63	63
11472	458.989	52.1953	168058	396689	153858	267252	173090	367573	291105	252050	157928	265543	446047	361542	239872	238994	268576	316802	330534	411905	117662	302354	358826	581518	363583	113978	334084	160618	329975	244371	292778	23647	121283	101103	89307	36218.5	0	32505.5	62419.3	40266.5	26524.2	45592.8	42534.7	30692.7	74925.4	41450.6	8170.56	110616	21081.5	39319.2	998.067	0	134735	51092.3	0	20112.5	44144.7	54601	4511.93	16593.6	16206.7	6797.58	5085.44	7904.27	683.02	63	63
12548	554.124	697.493	988482	535851	625616	1.43408e+06	583518	455454	3.48424e+06	446581	242657	2.14621e+06	302544	330550	758436	1.20008e+06	584643	1.12327e+06	41741.5	470890	207030	658939	876620	1.1995e+06	922929	1.0835e+06	14315.4	0	148520	15270.1	140404	168095	432200	152942	430378	10451.8	112007	80567.1	21011.1	174756	33917	1.12766e+06	115904	125476	534364	40630.6	54435.4	131868	246478	205115	240295	1.14412e+06	151024	0	108877	71617.2	532907	112116	61621.3	11755.3	193342	5724.83	6821.53	2441.07	0	63	63
12993	609.047	56.2046	238243	177659	267066	178073	275034	293388	204799	267205	332628	306529	277196	265171	260478	275172	307965	197856	364958	302768	251374	296807	332877	254604	221059	179822	44562.7	12451.9	316159	40031.8	218469	16396.8	27125.6	28891	94633.3	67709.8	2363.68	19448.6	66120.2	18178.5	132720	1586.08	64429.2	46698.8	84536.1	60862.3	3876.26	60921.3	30778.8	68849.3	3922.11	7770.76	101766	0	1891.32	13374.8	74020.1	50987.6	22616.1	0	10815.6	1368.04	11800	0	647.067	63	63
13333	660.551	1135.13	1.72448e+07	1.14129e+06	5.58178e+07	8.61822e+07	3.87564e+07	6.43051e+06	8.48983e+06	7.04907e+07	8.73335e+07	3.80291e+07	9.80916e+06	450837	6.64823e+07	2.68209e+07	0	1.00725e+08	8.09288e+07	9.68307e+06	9.96136e+07	2.75726e+07	3.86037e+07	7.10745e+06	2.17408e+07	6.47844e+06	3.28165e+06	6.94882e+07	7.98269e+06	1.22622e+07	2.15558e+07	6.23611e+07	3.02177e+07	2.05835e+07	9.08031e+06	4.63347e+07	1.76613e+07	4.06007e+06	7.17825e+07	1.00546e+06	8.49761e+07	1.42227e+06	5.29858e+07	9.56335e+07	8.23248e+07	2.0938e+06	3.09811e+06	980442	938767	1.93919e+07	1.43124e+07	3.09158e+07	1.98864e+07	0	3.37245e+07	2.17805e+07	1.00917e+07	2.30689e+07	1.84593e+07	0	3.97593e+07	4.46751e+06	7.90406e+06	675531	1.73767e+06	63	63
13465	692.113	521.845	542072	1.28778e+06	557646	841811	747671	1.09014e+06	1.29382e+06	803779	507804	886923	569132	981347	885738	847390	837209	733527	569200	886399	456804	558939	624103	997725	294296	312207	181241	120130	566838	102703	329316	205644	309317	71790.6	314987	92507.1	207080	147161	13961.1	459575	42004.4	188247	141832	130604	171389	0	151316	159383	193995	186827	59490.9	82231.7	25490.7	14761.2	13121.8	89795.8	68319	41924.9	45223.7	0	97497.8	2909.86	2137.78	1728.57	0	63	63
13532	718.419	1001.03	80257.7	677433	77543	446615	1.0379e+06	1.52534e+06	774682	596666	82897.3	735399	535493	269486	499566	663752	1.17899e+06	823686	937860	636732	228302	430717	1.00992e+06	1.15695e+06	250184	427454	567171	729076	732391	568492	823698	448424	609534	272231	1.15071e+06	243486	0	280574	810617	1.04028e+06	1.02742e+06	187871	633074	534639	1.31548e+06	234227	853982	1.07505e+06	615214	474068	221112	95895.7	673202	0	142821	122395	1.30507e+06	976251	658007	0	450003	305337	697483	287858	100138	63	63
13537	719.422	1001.02	83900.7	250518	7006.64	93957.3	350542	489242	297502	161066	0	301668	62426.5	85130.4	192119	219666	520349	281655	506969	152952	60021.8	139159	358088	456352	32724.8	107637	143717	272925	242547	205933	270473	188537	233378	30300.4	392054	68328.6	14157.9	88820.6	286190	518387	322319	17922.9	290080	344918	1.19853e+06	70505	270663	344546	125449	176403	40053.2	11490.8	139132	0	29654.5	8588.77	516300	332932	187889	0	109924	96053	231735	66933.4	33226.3	63	63
142	78.9583	377.753	1.52074e+06	6.08939e+06	1.48768e+06	6.57268e+06	2.23805e+06	2.12056e+06	7.08493e+06	2.29262e+06	1.08672e+06	6.34928e+06	2.02859e+06	6.53653e+06	2.3465e+06	2.95932e+06	7.33521e+06	7.97463e+06	1.89415e+06	3.55908e+06	1.49393e+06	3.33232e+06	2.69431e+06	3.63317e+06	3.53374e+06	1.06468e+06	1.49431e+06	5.88162e+06	3.57732e+06	1.03219e+06	2.68488e+06	1.96722e+06	1.21492e+06	962399	2.09565e+06	5.86014e+06	1.56882e+06	1.64842e+06	0	1.03643e+06	6.71543e+06	1.15923e+07	793548	922609	3.59304e+06	1.11357e+06	1.1986e+06	763501	1.11293e+06	495974	1.3649e+06	8.77646e+06	1.78726e+06	1.00569e+07	9.22113e+06	1.59317e+06	1.81025e+06	1.46911e+06	2.46302e+06	2.37991e+06	957281	431516	319144	168989	0	63	63
285	91.003	362.615	1.60692e+07	1.36371e+07	5.80316e+06	1.2343e+07	6.95286e+06	1.10733e+08	3.04875e+07	7.54356e+06	6.22413e+06	2.0617e+07	9.36701e+07	1.04086e+07	6.93265e+06	2.267e+07	2.07256e+07	1.14007e+07	2.64221e+07	3.09784e+07	6.75866e+06	2.11464e+07	6.71231e+07	3.75621e+07	4.65552e+07	5.7987e+06	3.35331e+07	5.09467e+06	2.74075e+07	9.89371e+06	2.04828e+07	2.77048e+07	8.82406e+06	1.01919e+07	4.47316e+07	8.78339e+06	1.25747e+07	2.99291e+07	6.09434e+07	6.75167e+07	3.92025e+07	3.57666e+07	3.29588e+07	5.25543e+06	2.5765e+07	7.43056e+06	3.27912e+07	0	9.12292e+06	3.19613e+07	5.66072e+07	1.34055e+07	2.52082e+07	6.9405e+06	1.08813e+07	2.67936e+07	3.38199e+07	1.82377e+07	2.10106e+07	2.68422e+07	5.57472e+06	3.71797e+06	2.56402e+06	0	6.21933e+07	63	63
605	117.019	626.762	3.49465e+08	1.42669e+09	3.59732e+08	1.20976e+09	6.52218e+08	1.94008e+09	1.86275e+09	7.55271e+08	0	5.58884e+08	2.26282e+09	1.68057e+09	5.4341e+08	1.18788e+09	2.10043e+09	1.74386e+09	7.7442e+08	3.11041e+09	5.50163e+08	2.93946e+09	4.21619e+09	8.20634e+09	3.33409e+09	1.12547e+09	1.18147e+09	3.27306e+08	1.65963e+09	5.41596e+08	1.41376e+09	7.25089e+08	5.85292e+08	1.95952e+09	1.6762e+09	3.77625e+08	5.35062e+09	7.05246e+09	9.28876e+08	4.49847e+08	6.00355e+09	5.97346e+09	6.84339e+08	1.50859e+09	8.51481e+08	9.81255e+08	2.92959e+08	3.12996e+08	2.22501e+08	3.87935e+08	2.40266e+09	3.45961e+09	9.70591e+07	4.24342e+09	2.39187e+09	1.61399e+08	1.28269e+08	2.23783e+08	4.50878e+08	5.34664e+08	1.71449e+08	0	1.84021e+07	1.49006e+07	9.5135e+06	63	63
1167	144.87	379.555	486320	703604	433816	550421	372410	613939	759834	435996	425896	478325	706770	372468	414219	371735	577700	481875	551230	575749	479405	335626	584078	630488	449401	497612	768048	340260	678416	388744	148018	259306	330854	366242	402640	228006	225376	392483	238581	0	188158	519341	10449.5	118120	35730.5	371908	145787	183717	88559.3	94424.7	176099	158482	99634.1	195404	251993	182650	532945	218179	246785	301552	70557.8	146137	0	106212	42906	63	63
1168	144.881	70.8182	410445	989463	300140	672611	736617	1.75007e+06	166564	189504	502326	876646	1.25738e+06	156487	855633	682036	1.40614e+06	2.36875e+06	1.35803e+06	1.03873e+06	764932	654520	917006	889121	411579	449464	107933	9072.68	1.09628e+06	11253.4	2.18643e+06	39439.2	57803.8	2233.13	188782	54109	45283.9	275809	450048	154456	123607	187223	201807	143860	114820	255408	193914	426947	248775	313883	143774	115521	114175	753429	82036.9	121885	57223.5	234330	308186	0	192323	11679.3	7863.67	667.366	0	63	63
1793	171.006	422.233	1.3301e+09	5.42686e+08	9.34567e+08	1.97803e+09	7.2021e+08	1.07931e+09	5.42045e+08	5.85261e+08	1.50275e+09	4.47629e+08	1.48193e+08	2.78562e+09	1.09557e+09	5.85433e+08	4.64447e+08	1.31851e+09	1.14571e+09	7.02109e+08	7.12599e+08	7.36262e+08	5.32902e+08	1.23191e+09	5.97423e+08	6.15194e+08	3.39588e+07	4.51163e+07	8.3954e+08	1.78818e+07	5.90256e+08	7.3665e+07	6.70322e+07	3.37494e+07	5.49228e+07	1.20537e+08	1.34334e+07	5.84504e+07	4.48618e+06	6.88636e+07	1.03341e+08	1.14461e+07	1.06099e+08	5.94949e+07	2.40815e+07	1.36276e+07	2.20127e+07	1.15704e+07	4.29557e+07	5.72824e+07	1.28291e+07	0	3.06315e+07	2.90162e+08	1.99819e+07	2.56705e+07	1.28187e+07	1.11204e+07	1.69337e+07	3.08428e+07	1.5715e+07	1.32574e+07	8.66094e+06	4.47842e+06	0	63	63
2052	180.947	640.122	1404.95	0	0	1849.83	1356.11	3084.25	20017.9	1882.84	1334.38	3425.78	23159.3	19574.2	3861.19	22695.9	52054.5	34773.1	57325.6	34936.6	20897.3	37881.5	29658.2	27422.4	18036.6	7937.42	31426.8	21650.8	64161.2	9034.84	83056	44541.3	38860.8	29184	62417.7	7672.6	24867.6	18933.8	32412.3	39092.7	26016.2	46774	23682	13106	28579.5	62870.9	52133.3	56435.3	39256.7	19173.2	17703.3	23875.4	27957	25084	76409.2	12785.4	15970.6	19051.2	25621.2	29402.8	28608.5	2229.95	1610.66	1697.24	3046.58	63	63
2149	184.001	507.151	465310	1.21986e+07	692504	624158	2.0906e+06	1.64092e+07	4.05766e+06	9.54107e+06	6.64386e+06	3.0381e+06	660789	497883	6.55216e+06	4.92677e+06	1.90953e+06	1.17011e+06	582273	728228	0	879912	910204	622230	965705	250385	1.95239e+07	1.31226e+07	2.55663e+06	8.50728e+06	650823	3.16192e+06	2.17399e+06	740548	8.65841e+06	1.19569e+07	315110	8.71378e+06	2.39928e+07	5.72707e+07	4.62721e+06	1.29e+06	1.70543e+07	1.99814e+07	1.61716e+07	9.45159e+06	1.19088e+07	4.19759e+07	1.70967e+07	3.39279e+07	4.51998e+07	164894	6.05922e+07	0	1.42085e+07	1.65274e+07	5.14577e+07	4.83183e+07	2.87201e+07	554190	3.91134e+07	2.48715e+07	1.57134e+07	3.1478e+06	887411	63	63
2364	190.747	749.728	8.55077e+06	2.72463e+06	3.20289e+06	3.06706e+06	1.53195e+07	1.51178e+06	1.45191e+06	1.39347e+06	2.70105e+06	1.14472e+07	2.74985e+06	1.8036e+06	8.3537e+06	1.26929e+07	1.03168e+07	5.10613e+06	8.42747e+06	1.2628e+07	1.32048e+06	1.67518e+06	4.58574e+06	3.52719e+06	1.91123e+06	276600	2.691e+06	1.69544e+06	3.49369e+06	2.42767e+06	2.10614e+06	2.33391e+06	818708	242236	1.27583e+06	3.12996e+06	100575	602553	5.94672e+06	1.53447e+06	7.02499e+06	181874	280908	1.75577e+06	1.49119e+06	1.36108e+06	2.44516e+06	1.15043e+06	1.43968e+06	833797	820161	32744.4	464334	0	864231	391286	240379	482727	1.24735e+06	21785.8	285038	54475.3	78087.1	113605	0	63	63
2378	191.02	1072.03	7.63615e+06	1.61873e+07	7.77523e+06	6.48069e+06	1.22174e+07	1.82595e+07	1.32819e+07	6.67802e+06	4.92324e+06	1.26769e+07	1.23824e+07	6.35189e+07	1.10407e+07	1.2843e+07	1.31065e+07	1.5855e+07	2.98503e+07	8.26479e+06	5.6413e+06	4.27856e+06	4.18942e+06	7.77975e+06	5.92175e+06	5.9174e+06	4.90695e+06	3.23783e+06	6.67229e+06	1.96014e+06	6.70234e+06	3.53396e+06	2.37224e+06	781922	2.16568e+06	3.12738e+06	951628	2.0206e+06	5.03706e+06	6.37199e+06	9.35785e+06	2.32313e+06	1.51093e+06	3.59413e+06	1.34108e+06	3.36849e+06	2.83483e+06	3.63314e+06	3.26356e+06	2.10072e+06	1.70507e+06	0	1.23061e+06	0	1.83217e+06	1.69307e+06	1.63185e+06	1.6463e+06	2.24908e+06	2.08508e+06	1.07626e+06	2.04775e+06	1.45866e+06	2.44682e+06	1.0335e+06	63	63
2382	191.02	677.651	4.7927e+07	4.13193e+07	1.36193e+07	1.15377e+07	4.64176e+07	5.71333e+07	4.0734e+07	3.26023e+07	3.9859e+07	4.62148e+07	1.87052e+07	1.68017e+07	3.66526e+07	2.58004e+07	6.97184e+07	4.59026e+07	2.61302e+07	2.83217e+07	1.5637e+07	1.99429e+07	7.93568e+06	3.78707e+08	5.98353e+06	2.31854e+06	9.51915e+06	8.39372e+06	1.80785e+07	6.61271e+06	3.06735e+07	4.21552e+06	7.92227e+06	6.09079e+06	7.38012e+06	5.31857e+06	8.54402e+06	6.81207e+06	5.86266e+07	1.74036e+07	3.01005e+07	2.43084e+07	4.93386e+06	1.00705e+07	1.01283e+07	1.23048e+07	9.64536e+06	1.17675e+07	3.74668e+06	4.80312e+06	9.23507e+06	4.72238e+06	2.23621e+06	0	9.02812e+06	8.13554e+06	1.33123e+07	1.09037e+07	1.37491e+07	1.61839e+06	5.67974e+06	1.74942e+06	1.33323e+06	966691	0	63	63
2437	191.293	749.34	1.20261e+07	9.01948e+06	141942	1.02993e+07	1.06965e+07	1.35184e+07	7.94014e+06	8.69771e+06	3.48218e+06	5.0258e+06	1.26909e+07	5.97942e+06	1.04767e+07	1.14355e+07	1.27408e+07	1.85424e+07	1.07045e+07	8.38762e+06	2.582e+06	1.68435e+06	5.01316e+06	2.80833e+06	2.5223e+06	328449	2.95624e+06	2.98353e+06	1.34519e+07	2.39905e+06	4.75252e+06	2.88495e+06	1.40093e+06	756058	3.25138e+06	4.41542e+06	101271	712679	5.22538e+06	1.40125e+06	1.07458e+07	213021	1.14931e+06	2.33209e+06	1.86273e+06	1.11921e+06	2.28299e+06	1.47066e+06	1.06369e+06	1.20442e+06	1.4225e+06	25662.2	277957	0	897980	63433.3	301451	783700	1.82197e+06	60854.3	794193	44873.8	78152.9	112329	0	63	63
2629	197.031	327.026	1.14398e+07	5.84614e+06	2.37115e+07	2.04065e+07	5.42692e+06	3.07795e+06	1.63178e+07	5.77192e+06	267168	1.69458e+06	5.206e+06	1.87064e+06	836621	279865	902252	3.20883e+07	8.30946e+06	3.5945e+07	4.21508e+07	2.57042e+06	3.24224e+07	5.77265e+06	2.52411e+06	1.70236e+06	2.42996e+07	5.77434e+06	4.29341e+07	1.20561e+07	3.03869e+07	9.79246e+06	1.21725e+07	1.82146e+07	1.71244e+07	1.60463e+07	3.95432e+06	1.07405e+07	1.01682e+07	2.35557e+07	2.03383e+07	2.39789e+06	6.44707e+06	8.24332e+06	4.59403e+06	9.41961e+06	1.75533e+07	2.59475e+07	1.63159e+07	742441	5.92336e+06	8.47733e+06	8.7467e+06	0	9.3547e+06	9.26202e+06	959283	1.28975e+07	2.22173e+07	3.02932e+06	1.45708e+07	7.23615e+06	6.15586e+06	1.31399e+06	0	63	63
3404	217.77	602.597	294555	723300	139999	373796	300388	249057	1.08229e+06	597811	359091	433819	770837	731893	501386	558630	6481.37	1.42189e+06	959415	361736	166065	645051	350138	756911	212547	303836	373330	512017	1.61176e+06	329100	603274	632269	363128	452385	1.40011e+06	330146	590026	1.0911e+06	118242	828628	927789	12926.8	841539	369191	85306.3	17568	1.26056e+06	1.42623e+06	627617	38029.2	703544	577264	577542	266443	107210	412361	49217.4	1.32746e+06	1.17043e+06	0	354596	15691.7	8770.18	0	1052.89	63	63
3844	228.049	242.265	65201.7	1.28754e+06	0	923134	929422	1.30682e+06	1.07314e+06	908890	950760	923816	1.22187e+06	1.85712e+06	910966	928289	1.21603e+06	1.00429e+06	1.16276e+06	1.33058e+06	0	925710	1.13463e+06	1.17758e+06	1.17775e+06	130069	3.18097e+06	1.93657e+06	1.45635e+06	1.26053e+06	931724	1.36691e+06	1.02633e+06	762751	1.46877e+06	815864	461983	1.06013e+06	1.3045e+06	1.11389e+06	1.55842e+06	702207	792225	1.10569e+06	558272	1.05066e+06	909462	1.57497e+06	685824	915572	976728	1.29804e+06	924940	912835	745670	1.02844e+06	1.48179e+06	1.72252e+06	1.46904e+06	3.0114e+06	1.51851e+06	1.83885e+06	1.75405e+06	170281	133080	63	63
4605	246.992	822.931	1.27485e+06	2.15487e+06	1.82435e+06	1.12112e+07	1.33765e+06	2.28369e+06	2.7182e+07	1.88965e+06	244422	721471	4.63616e+06	417139	478818	1.05436e+06	881762	1.08434e+06	2.84094e+06	1.23484e+06	572270	458049	1.19345e+06	995142	763958	138768	1.57103e+07	9.5303e+06	3.2326e+06	4.26769e+06	924330	293646	3.53668e+06	688261	989938	1.64281e+06	1.90035e+07	5.90998e+06	94826.3	4.25416e+06	332167	5.25021e+06	41298.6	275727	136622	83925.3	83519.8	166596	180659	0	847870	3.88113e+06	174708	3.56473e+06	141698	65400.6	96948.4	586496	67859.1	35746.7	128331	139207	178182	112434	0	63	63
4719	251.044	550.463	23520.5	204865	58994.2	97464.6	48819.4	173321	6556.26	157737	18147.6	12885.8	227287	48502.9	6655.39	104906	41584.4	570070	59280.6	26937	6298.54	133139	194819	254019	174124	26006.4	851169	1.82167e+06	72176.1	1.32235e+06	369048	342066	54017.5	0	98387.7	26500.5	278428	593962	138066	843750	205422	202973	597375	525022	551532	0	8.33331e+06	2.32116e+06	4.07174e+06	676129	822643	6020.93	1.31084e+06	279003	319955	7.38647e+06	170692	2.98624e+06	730901	8594.02	406212	4504.33	4297.37	4219.3	4192.56	63	63
6229	287.05	259.79	109639	3.57392e+06	76808.4	248396	867662	1.98629e+06	3.74766e+06	1.61328e+06	195472	239965	169067	301867	50215.2	42138.8	3.01213e+06	823276	0	173765	11856.4	261534	848079	1.25125e+06	473762	266859	1.61243e+06	2.78614e+06	636519	3.12294e+06	57727.4	3.85554e+06	2.02241e+06	2.78121e+06	4.39706e+06	4.13641e+06	7192.87	3.89696e+06	8.3904e+06	7.96992e+06	6.05636e+06	2393.99	5.88611e+06	6.4175e+06	3.55105e+06	7.03607e+06	3.29101e+06	4.27748e+06	2.97495e+06	5.10538e+06	3.50018e+06	403968	5.46653e+06	0	3.09358e+06	2.85048e+06	4.96639e+06	3.18215e+06	5.25084e+06	656336	1.87719e+06	2.51036e+06	2.06114e+06	294612	21356	63	63
6842	301.093	69.0117	136658	605720	151763	617298	105634	371400	3.53249e+06	114122	55629.1	141465	30425.6	49937.8	72958.8	113675	226860	389966	495275	39082.6	67336.1	731497	149616	24332.3	960041	22314.9	131160	82045.1	3.04813e+06	28542.4	1.96672e+06	32860.8	238457	109828	87495.9	175910	274293	207632	1.08493e+06	23586.7	54230.9	1.32917e+06	81888.1	28454.7	47927.3	72401.6	203715	67097.1	0	88075.5	158926	616056	0	56259.8	388950	33276	1.76267e+06	95109.2	64953.2	124178	234466	224637	188735	60044.6	62336.5	63	63
7685	322.045	618.027	1.39253e+06	4.20217e+06	2.29054e+06	1.2095e+06	903028	3.58497e+06	1.10635e+06	1.51548e+06	1.12948e+06	1.20475e+06	3.33511e+06	1.82652e+06	1.42063e+06	4.11276e+06	2.16172e+06	3.04484e+06	1.50478e+06	2.43459e+06	381106	1.83193e+06	3.00866e+06	3.73575e+06	2.67224e+06	2.35966e+06	98141.2	293726	4.91878e+06	141240	2.98413e+06	1.46539e+06	609718	739058	1.56476e+06	930929	16056.8	739164	3.00308e+06	1.566e+06	1.89976e+06	0	364703	715414	1.10778e+06	1.02972e+06	140389	321300	156915	371925	711231	2650.46	271695	23823.8	669508	104721	99395.6	143813	1.42594e+06	191157	86952.3	8512.43	2776.99	0	2520.96	63	63
8151	334.108	543.806	893158	1.70082e+06	345419	430482	1.16518e+06	996473	2.01469e+06	334484	370169	1.94817e+06	797167	1.53719e+06	1.70574e+06	1.4772e+06	1.16545e+06	116195	53072.9	430526	0	999844	54813.4	991806	512205	30793.8	85636.8	113872	418150	181048	286319	437238	362224	819875	666462	48173	34857	40071.6	154111	131940	267481	140455	282944	329353	271425	98384.6	149819	141940	382650	50168.1	325713	8977.4	18579.9	50103.7	119339	203702	7693.91	123504	622785	240845	76151.2	1049.88	1026.73	0	1347.68	63	63
8278	338.081	377.768	2.41618e+06	4.42994e+06	967763	4.79879e+06	2.81886e+06	3.91686e+06	1.494e+07	2.67891e+06	961878	5.47376e+06	824829	2.28223e+06	2.47085e+06	1.51143e+06	2.07554e+06	610880	3.65406e+06	8.85974e+06	1.20518e+06	3.23975e+06	2.11623e+06	7.30772e+06	833495	1.87917e+06	3.51219e+06	2.30082e+06	6.97026e+06	6.1973e+06	5.44927e+06	265350	1.60637e+06	874740	1.66725e+06	1.04646e+06	1.23299e+06	540149	1.00019e+06	1.13277e+06	740491	113726	646852	619889	119265	866409	392011	258584	36847.1	1.27297e+06	205719	25324.6	81619.3	0	32879.8	387675	6.99999e+06	173729	833476	1.28231e+06	254451	196040	147234	28032.9	0	63	63
10050	392.084	566.089	91841.1	356262	195407	10615.9	28699.4	340109	141183	484162	93188.3	88221.2	62527.8	56657.5	28701.4	151055	212385	351113	160809	193871	73540.6	32443.6	78582.7	103549	54632.6	40066.6	158227	71393.4	55349.3	190586	124347	10892.7	52213.2	74144.7	21043.3	43532.5	275903	196100	614911	109169	28313.5	7553.35	73614	110784	66436.8	0	13337.8	81792.9	58956.6	108931	282746	26348.3	61402.7	0	39155.7	161175	91188	25759.7	335259	46642.5	19474.7	1447.38	1484.25	1692.63	1611.6	63	63
10235	398.941	55.6663	98536.2	263735	94564.2	222807	136622	277748	377658	130746	102986	180400	335272	123552	181052	163193	191960	143942	254658	405704	59981.9	170328	314791	370919	244317	77821.8	497915	167098	280856	280671	132960	56358.9	214773	163030	125231	161832	66188.1	253396	78578.2	150043	143161	94224.4	170011	128304	298279	3486.13	24744.4	542145	54749.7	195136	84684.9	10629.3	129470	8554.12	6099.94	105066	19709.1	87287.2	19999.7	0	156611	85557.6	108388	0	614.048	63	63
10341	402.011	734.113	608483	7.4896e+06	539443	746136	600319	5.22009e+06	5.69961e+06	1.08034e+06	480321	939612	699801	671607	1.13249e+06	1.07326e+06	4.11402e+06	1.10279e+06	1.34221e+06	1.45602e+06	207602	444637	396462	76634.3	248841	143568	921413	465088	3.11486e+06	406662	1.58129e+06	3.54804e+06	2293.1	198258	736022	844417	18293.3	2.30543e+06	1.46056e+06	4.40359e+06	3.10745e+06	256511	1.59602e+06	3.09884e+06	2.58201e+06	403012	2.94903e+06	989120	1.81846e+06	1.12977e+06	1.34459e+06	7165.25	420361	0	1.27889e+06	256618	991319	1.31462e+06	257630	373110	1.70954e+06	31574.2	50744.3	4579.84	0	63	63
10385	404.084	564.819	519909	880276	169124	542401	294859	618988	1.67486e+06	282899	158024	172998	151827	539903	485909	79606	563444	78418.5	124302	439088	117179	191219	509123	1.32069e+06	190380	46483.3	116515	11711.4	524436	98363.5	295101	18137.9	769134	3488.47	42401.2	13694.6	537300	10885.4	58986.3	173483	173040	21553.4	9027.64	26551.2	24434.5	14357.4	56952.5	106624	39464.4	137141	107788	11244.3	21183.5	0	319680	16975.4	5032.36	54295.4	80532.6	336756	21522.8	0	6296.98	4833.44	3729.01	63	63
10410	405.029	750.974	3.63275e+07	3.14251e+07	2.77473e+07	2.35647e+07	3.77686e+07	2.97834e+07	2.15774e+07	2.87468e+07	1.77785e+07	3.26566e+07	2.84613e+07	3.26288e+07	2.948e+07	2.73502e+07	7.76057e+07	3.38714e+07	1.10479e+08	2.77631e+07	3.00152e+07	1.62614e+07	1.86759e+07	1.26996e+07	2.98928e+07	1.00511e+06	8.98775e+06	1.27811e+07	1.81332e+07	1.05709e+07	1.85107e+07	8.35116e+06	2.38298e+06	5.11387e+06	4.62978e+06	2.37731e+07	30455.5	994219	4.86761e+07	2.60065e+07	2.99199e+07	24913	1.11208e+06	7.23646e+06	2.82564e+06	9.13639e+06	4.12139e+06	2.84983e+06	2.04291e+06	1.50906e+06	1.04024e+06	10887.9	135221	0	912288	136225	150694	333704	2.16641e+06	234115	476038	70995.8	27657.7	1891.64	0	63	63
10566	412.098	1061.33	273382	1.24823e+06	178846	735286	2.00609e+06	1.80918e+06	882454	934282	157064	1.26901e+06	672111	1.18953e+06	1.01823e+06	1.03026e+06	923785	932538	650870	494021	647122	413644	973288	1.46843e+06	254541	640583	290937	413481	296162	818059	1.33921e+06	333466	238807	79297.9	195943	110212	0	22455.5	783917	185155	199317	39826.2	149363	201748	277838	364018	240208	355256	622669	75894.4	134952	0	735192	54288.9	140064	61569.6	62801.3	582915	163198	123968	95444.1	278146	835256	262949	397948	63	63
10591	413.093	53.6667	732415	926372	916145	739716	841333	1.44108e+06	727630	993956	944498	1.06875e+06	1.2653e+06	1.08016e+06	1.04469e+06	949864	1.3596e+06	1.15012e+06	1.91956e+06	1.35245e+06	883119	1.06861e+06	1.34727e+06	1.23784e+06	967094	819997	220613	76431.2	1.31127e+06	44693.9	1.17981e+06	97617.7	154291	34989	302790	190272	464033	126813	255036	226416	326336	1.45915e+06	217570	188617	270973	130973	49012.1	227423	109664	203452	1.01455e+06	965829	262687	287656	388221	48235.6	198388	256505	138547	0	41775.6	54879.9	30409	0	694.105	63	63
10636	415.106	50.1642	51533.1	95519.2	15674.7	88065.8	28169.2	112794	108030	58571.5	19038.3	52498.2	21769.3	45470.2	34230.7	43864.3	33417.9	75989.1	194007	121575	44337.3	54598.7	76899.7	64540.9	101355	71800.5	6851.88	26829.8	172998	17843.7	140130	33966.1	5719.67	58717.9	39705.4	21320.8	33864.1	410863	119388	170840	76637.3	1.45833e+06	30879.6	57316.4	53965.9	17604.8	13576.8	49476.9	24514.1	41117.5	39614.7	278650	239486	1.21676e+06	24304	26395.5	260780	206556	65241.6	0	14687.6	13527.3	12155.1	930.839	0	63	63
10990	431.119	50.9171	188269	196564	86123.5	208024	120628	205199	245702	192471	48119.6	159987	58722.2	239910	175939	144546	145695	401484	531992	263170	173081	115717	233896	307742	216307	215170	2242.65	29759.5	211511	9567.62	321812	27257.9	8093.79	60995.8	19616.1	8325.92	21379.2	91848.3	70272.4	214376	54857.2	464052	17277.5	48762.5	11115.1	2904.39	0	20867.4	17653.9	20796.7	7868.46	145916	28408	1.03509e+06	1005.76	13685.8	24778.7	75291.5	24114.1	0	7683.96	12958.9	10000.2	135173	17188.9	63	63
11566	465.145	1051.35	516852	1.26918e+06	197675	595845	580281	403282	322056	1.05905e+06	228061	1.01135e+06	388792	518146	959384	292226	307919	387557	875981	322294	1.33495e+06	363804	393490	231081	292281	457248	206194	121696	146390	276907	626829	775754	0	82645.9	74856.2	187371	222812	244651	149991	117782	120456	673834	456393	252635	245934	467288	343312	290027	1.06446e+06	438853	252521	784784	452693	449202	662643	1.03418e+06	157839	550775	53696.7	0	351403	724040	776616	1.50057e+06	431963	63	63
11618	469.048	55.0021	74297.6	96410.1	29969.2	170434	50458.5	165884	203715	105217	20941.6	94276.7	21532.8	172758	66702.2	178884	62012.4	135467	237553	181751	57370.3	187914	283998	168455	109735	113274	13747.2	82493.2	234777	40004.5	109035	123484	51858	155389	136243	95272.4	59873.2	1.19362e+06	168078	503652	279610	1.21746e+06	194417	256216	314533	73650.3	29146	141609	157087	306757	217682	585632	343602	764050	120319	170962	383200	415721	257683	0	144164	35167.5	30648.6	723.383	0	63	63
12081	504.172	106.333	236348	328120	429548	329298	1.10663e+06	168355	63360.8	80923.6	123611	272957	1.31386e+06	147559	178578	113854	143581	456967	716936	421933	142832	77857.8	2.1679e+06	38631.4	193036	29286.7	959227	167740	673713	108768	246710	3.17013e+06	1.95953e+06	1.0965e+07	1.21513e+06	171126	511516	196083	1.14093e+06	240986	5.94203e+06	98603.1	120882	144214	14928.7	8571.96	42849	241631	220339	21763.4	374070	18248.5	22573.3	0	123585	53285.6	61440.9	27019.9	100038	16688.8	20099.7	0	799.849	667.412	627.664	63	63
12283	527.098	52.0107	117412	169226	50838.3	162191	107514	162557	179830	158286	37582.7	117381	51272.4	195530	122118	127702	114843	307631	357623	209937	144486	75963.3	233474	273219	130640	141764	8606.13	84267	195143	16367.9	210654	26051.4	2701.77	62541	28641.7	186980	93412.2	83832.7	54869.2	22318.3	61777	163819	20620.1	48773.6	14981.2	1284.77	3075.15	23891.1	17722.7	9094.22	7204.61	112812	45770	735807	6504.64	2574.54	23783.7	93042.7	26992.6	0	5067.85	7709.56	6238.78	1405.89	0	63	63
12839	588.075	750.908	901897	903792	516275	955419	626033	1.23781e+06	573449	838071	785878	740471	1.75003e+06	1.07004e+06	2.6875e+06	2.50055e+06	1.10066e+06	2.0325e+06	3.03655e+06	2.24659e+06	1.10912e+06	1.30498e+06	1.20052e+06	728299	1.21224e+06	553484	413173	30858.3	1.3813e+06	112268	919868	235438	18861.6	13698	833786	353863	3384.76	924381	763852	1.48418e+06	1.85638e+06	0	1.22819e+06	1.58064e+06	3.68384e+06	816229	1.42809e+06	890135	2.31818e+06	1.94607e+06	636986	26107.2	680635	4551.1	860999	823864	412475	1.55675e+06	321448	5690.5	1.64765e+06	33284.7	23511.7	1770.12	0	63	63
13444	686.143	884.053	508052	1.03523e+06	376673	1.14418e+06	1.11877e+06	742239	410586	1.4268e+06	577293	916852	1.6155e+06	1.69303e+06	696040	1.05742e+06	602192	348394	157825	581395	42719.8	185076	258659	1.15889e+06	361916	131787	193530	60579.3	156631	60022.5	387713	509936	58156.5	1.17566e+06	666435	399497	158678	652390	1.38111e+06	943819	1.78712e+06	178749	685680	625249	2.90763e+06	656942	423500	547823	207916	1.33059e+06	133651	161148	643278	4588.02	376103	120987	320664	301281	29810.2	0	329571	36073.5	13814.4	6381.59	0	63	63
13472	694.129	521.639	1.26782e+06	2.91669e+06	1.3641e+06	1.92604e+06	1.73698e+06	2.61889e+06	3.42727e+06	1.83792e+06	1.19007e+06	2.19138e+06	1.2998e+06	2.53604e+06	2.36766e+06	1.797e+06	2.07723e+06	1.61228e+06	1.25748e+06	2.1991e+06	1.01808e+06	1.29748e+06	1.41537e+06	2.38581e+06	724658	384057	417116	251776	1.0689e+06	218019	799913	513208	652792	206668	761283	222422	507585	382436	100824	1.09102e+06	354652	458729	345942	350786	370921	0	386818	317094	496175	453900	136726	175915	72487.5	39305.8	71841.5	243689	166753	153048	51256.3	63237.8	259787	14803.9	6611.19	1917.6	0	63	63
143	78.9583	95.5358	2.15741e+07	1.7296e+07	2.39466e+07	8.29899e+06	2.8154e+07	2.98101e+07	8.35265e+06	249826	2.10608e+07	1.99337e+07	2.85018e+07	2.67977e+07	6.85217e+06	3.96238e+07	3.06548e+07	3.71978e+07	2.62548e+07	1.9654e+07	1.84764e+07	7.27209e+06	2.79638e+07	1.04838e+07	2.4351e+07	2.04113e+07	1.30789e+07	1.95518e+07	2.65994e+07	2.95052e+07	2.85629e+07	1.99808e+07	1.51221e+07	2.49393e+06	1.155e+07	9.60184e+06	1.08495e+07	4.71649e+06	3.60034e+06	9.99543e+06	3.84764e+06	8.25502e+06	5.48138e+06	4.29163e+06	7.91109e+06	3.92481e+06	4.46069e+06	6.09459e+06	2.62116e+06	9.3239e+06	5.82303e+06	84277.8	5.9523e+06	1.9254e+07	2.58942e+06	3.3792e+06	1.29743e+06	4.1528e+06	929796	298739	5.29278e+06	50320.3	43843.1	0	153503	63	63
144	78.9582	348.913	5.1177e+07	2.54863e+07	4.86887e+07	5.61628e+07	2.99088e+07	4.66897e+06	2.70631e+07	2.94829e+07	1.42685e+07	3.30598e+07	3.1974e+07	2.0922e+07	2.97992e+07	2.57318e+06	4.52634e+07	852733	2.75517e+07	4.13389e+07	4.56081e+07	7.24547e+06	4.42219e+07	4.06864e+07	7.22319e+06	5.66196e+07	3.82667e+07	3.9084e+07	5.72893e+07	3.90885e+07	4.24363e+07	5.37196e+07	1.84479e+07	1.29383e+07	6.73282e+07	1.91172e+07	1.8951e+07	4.96758e+07	1.39698e+07	2.98895e+07	3.87547e+07	8.30388e+07	3.55532e+07	4.13731e+07	2.7316e+07	3.6437e+07	4.98719e+07	2.3766e+07	2.80041e+07	2.63337e+07	5.28846e+07	3.48977e+07	2.46522e+07	7.06527e+07	4.83684e+07	7.06261e+07	2.67135e+07	4.4918e+07	4.1438e+07	3.7428e+07	3.13522e+07	2.29368e+06	1.79321e+06	405841	0	63	63
148	78.9851	407.471	122852	287145	2.63924e+06	491582	5.34302e+06	282526	1.50284e+06	5.0158e+06	4.12816e+06	289756	425306	4.98905e+06	191721	169022	406581	446926	5.2468e+06	183507	2.85277e+06	212815	4.77559e+06	285031	444788	3.95459e+06	1.21089e+06	277703	2.68473e+06	275208	3.27064e+06	5.51604e+06	100127	212825	500788	165894	9.06707e+06	3.1325e+06	221740	502056	3.00017e+06	537133	930125	648066	569491	1.17991e+06	1.84613e+06	3.81042e+06	4.60212e+06	1.14546e+06	2.19094e+07	252277	304989	3.35593e+06	4.71838e+06	1.3109e+07	279313	1.21515e+06	4.45171e+06	4.10897e+06	753985	177083	124293	99000.5	0	63	63
289	92.9274	378.87	1.81954e+06	2.46177e+06	1.57096e+06	2.13561e+06	1.35337e+06	2.34481e+06	2.60997e+06	1.30217e+06	1.59618e+06	1.60087e+06	2.68486e+06	1.34325e+06	1.36195e+06	1.2192e+06	2.24622e+06	1.89549e+06	2.10181e+06	2.73503e+06	1.44561e+06	1.82459e+06	2.95911e+06	2.80443e+06	2.30884e+06	1.85935e+06	2.76923e+06	1.19824e+06	3.65211e+06	1.36045e+06	1.86738e+06	1.06289e+06	1.36668e+06	1.22813e+06	1.91416e+06	787040	1.23002e+06	1.70431e+06	1.12575e+06	398532	1.2912e+06	1.84709e+06	469014	621495	751346	1.51039e+06	1.31521e+06	1.03768e+06	527068	0	768955	541688	583403	1.45471e+06	952534	791466	2.02384e+06	936346	1.25814e+06	1.20361e+06	647152	923102	881703	823891	238632	63	63
304	96.969	348.741	4.91124e+08	2.88519e+08	4.55043e+08	5.78972e+08	2.83256e+08	2.20177e+08	3.19148e+08	2.62035e+08	1.19586e+08	3.02497e+08	3.428e+08	1.88314e+08	2.56765e+08	1.23899e+08	5.63178e+08	5.27199e+08	3.30129e+08	4.69934e+08	2.0963e+08	1.33944e+08	3.21372e+08	5.55726e+08	7.54533e+07	5.31547e+08	3.73796e+08	2.63918e+08	7.18608e+08	3.87748e+08	3.79188e+08	7.4367e+08	1.4612e+08	1.04839e+08	5.11256e+08	1.53018e+08	2.07127e+08	5.82184e+08	1.33702e+08	3.47133e+08	4.5484e+08	4.0724e+08	2.32743e+08	2.78053e+08	3.04849e+08	3.31511e+08	5.56793e+08	2.6603e+08	2.56804e+08	2.48159e+08	4.70017e+08	2.9984e+08	1.91057e+08	6.85089e+08	4.95147e+08	7.10118e+08	2.75871e+08	4.7979e+08	4.65297e+08	3.03069e+08	3.44409e+08	2.80159e+07	2.20286e+07	7.42281e+06	0	63	63
450	104.035	70.6533	1.35496e+07	1.60538e+07	8.87755e+06	1.99175e+07	2.20513e+07	5.83801e+07	1.88974e+07	1.74104e+07	3.93129e+07	2.59886e+07	5.46316e+07	1.35566e+07	2.82417e+07	4.79035e+07	6.99135e+07	2.17727e+07	3.19446e+07	9.74361e+07	1.7022e+06	5.8053e+07	2.43578e+07	3.57269e+07	6.29705e+07	1.74281e+07	5.56093e+07	4.32231e+07	7.88063e+07	3.58948e+07	2.87401e+07	3.38973e+07	2.10451e+07	1.91415e+07	4.55139e+07	3.03291e+07	5.38118e+06	2.78289e+07	2.71059e+07	4.04994e+07	6.47681e+07	1.69818e+06	2.31659e+07	1.55818e+07	3.75557e+07	4.1063e+07	3.79856e+07	2.12064e+07	2.92956e+07	3.87296e+07	2.17231e+07	1.11803e+06	1.3226e+07	0	1.49106e+07	2.17361e+07	8.80773e+06	2.41858e+07	4.43785e+07	9.73607e+06	1.82983e+07	5.35893e+06	4.76854e+06	1.3896e+06	1.04256e+06	63	63
614	117.194	625.853	61751.5	376094	75426.2	180351	162680	583318	161497	144460	339445	572763	806566	1.33551e+06	122193	81349.4	436268	445465	202686	601030	629406	5430.07	666245	754238	521651	288270	335154	47400.3	357636	177293	295414	153060	130156	138252	326736	78406.9	5.67445e+06	2.21558e+06	257653	96369.4	519777	1.34534e+07	123206	374986	180361	211263	376694	50182.1	258240	72547.5	736560	564600	176974	1.10677e+06	626090	274908	19043.8	29488.1	705572	142603	123319	13591.8	9806.81	3196.52	0	63	63
1206	146.082	71.6467	493670	430086	466855	650579	352427	5.78785e+07	916862	5.31385e+07	433923	805049	6.27946e+07	4.68246e+07	3.0082e+07	3.05733e+07	4.12134e+07	2.23817e+06	1.50029e+06	4.68061e+07	348807	3.22197e+07	4.61618e+07	4.81007e+07	409455	347484	1.31486e+06	1.15699e+06	5.11264e+07	1.56618e+06	7.42005e+07	453420	1.09593e+06	1.91437e+06	296897	6.15223e+06	2.47971e+07	1.07797e+07	807340	1.22872e+07	1.11377e+07	2.80294e+07	1.19872e+07	1.22313e+07	1.44217e+06	365378	1.478e+06	803828	1.00118e+07	1.57832e+06	1.00867e+07	6.92204e+06	5.33476e+06	4.74008e+07	976614	314898	4.9878e+06	300495	1.37872e+06	478639	724636	1.24828e+06	1.07231e+06	169433	0	63	63
1447	157.194	58.437	144198	136984	61400	178138	144995	42512.4	233849	158485	118108	140229	313383	179991	200235	231566	195738	130869	145267	246891	93775.5	61609	83289	230088	197665	74008.1	248700	91015.3	273211	165906	132266	181973	259241	176623	117183	202054	161491	127661	182300	313464	430133	59277.7	153554	184454	313586	184200	461260	242669	133023	224041	412399	20132.8	179682	161934	185984	181774	173031	255883	362175	331824	321862	13729.6	17028.1	675.56	0	63	63
1720	168.028	243.101	1.33181e+06	857238	1.24037e+06	773369	763361	819242	670958	732931	731336	801543	743923	752282	919165	719945	740739	788229	978328	858771	1.18511e+06	722621	741408	808905	760514	751610	1.38591e+06	851381	971257	1.05021e+06	813990	820960	781229	1.06469e+06	414712	708109	1.25168e+06	1.02908e+06	857569	780936	291269	514899	648582	888241	244371	372218	753870	1.11863e+06	551309	1.03862e+06	721912	718461	767294	728837	672580	743783	858408	1.05527e+06	587877	2.21013e+06	1.10745e+06	1.2963e+06	1.24717e+06	260389	0	63	63
1976	178.044	736.458	54745.7	30962.8	86551.4	216707	110224	77462.8	132967	174641	33323.8	111570	192306	21747.9	55454.5	101740	252902	793606	254929	677739	160844	519749	443262	192314	398915	134220	149529	376310	8.38819e+06	146687	6.16933e+06	1.72618e+07	5.9672e+06	3.33116e+07	276857	242592	1.65099e+07	1.7232e+07	3.65077e+06	844178	1.06296e+07	3.69289e+06	678981	943398	1.59352e+06	921366	7.83983e+06	3.92731e+06	1.8737e+06	868831	1.73951e+07	4.90756e+06	1.70229e+06	268043	4.28851e+07	3.69888e+06	176698	7.0696e+06	1.77756e+07	2.23077e+06	1.09494e+07	0	13976.2	6914.6	6661.82	63	63
1986	178.94	343.564	399767	229796	431851	606492	119501	587267	369074	531982	882289	527527	589100	360256	539156	608060	955872	785781	550803	597775	380020	993869	969616	800180	891889	309835	960868	764527	824950	974318	798491	2.32536e+06	1.06781e+06	818161	718092	915576	1.30812e+06	1.22087e+06	1.0991e+06	634987	1.35119e+06	1.7376e+06	668728	754622	618944	1.12334e+06	1.03277e+06	525719	850125	872188	1.57548e+06	880629	1.0278e+06	1.70647e+06	1.82764e+06	1.74933e+06	1.73937e+06	1.56389e+06	1.79824e+06	1.14417e+06	993423	185351	196946	170388	0	63	63
2206	186.017	65.366	159630	188433	123637	208968	152921	224160	238898	157251	127499	143801	203791	115113	136931	132805	339521	282048	118161	737808	111362	431124	555415	401208	683220	272760	1.85931e+06	890635	1.08931e+06	720210	273561	515705	523439	182775	1.05384e+06	196941	8.71034e+06	1.56399e+06	170095	370289	991964	2.55712e+06	708910	545460	2.34547e+06	2.17192e+06	2.60219e+06	731686	2.20926e+06	811935	3.32642e+06	5.48668e+06	276746	486821	2.14258e+06	1.64541e+06	87648	1.10527e+06	4.20736e+06	2.59041e+06	939082	45612.7	65375.4	0	8034.29	63	63
2369	191.02	982.273	1.95275e+07	9.99412e+07	1.43134e+07	3.62057e+07	1.90078e+07	9.17824e+07	9.13347e+06	1.04879e+07	1.16671e+07	4.0206e+07	2.96414e+07	1.00227e+08	1.46692e+07	3.48366e+06	3.31318e+07	4.97889e+07	1.38803e+08	3.3474e+06	1.08655e+07	1.20529e+07	1.20401e+07	3.15831e+06	1.12489e+07	1.99105e+06	1.70192e+07	8.82179e+06	1.71572e+07	6.73118e+06	6.87664e+06	2.97681e+06	3.34662e+06	4.27979e+06	5.93371e+06	3.81031e+06	2.20689e+06	5.89092e+06	1.89782e+07	2.30154e+07	1.77703e+07	1.29971e+07	6.1859e+06	4.96667e+06	6.31655e+06	4.09523e+06	7.97401e+06	1.31236e+07	4.6127e+06	9.32396e+06	4.14846e+06	3.25764e+06	3.56597e+06	0	4.90043e+06	7.02214e+06	1.95069e+06	1.29519e+07	5.75586e+06	3.07783e+06	5.63236e+06	1.44923e+06	1.0121e+06	690741	631239	63	63
2370	191.02	863.799	3.62778e+07	1.47291e+08	1.62762e+07	3.43285e+07	2.13495e+07	3.64798e+08	9.71699e+07	1.9886e+08	1.34381e+07	6.61796e+07	1.36285e+08	1.0345e+08	5.36871e+07	4.95774e+07	7.15819e+07	9.94222e+07	1.8867e+08	6.39366e+07	2.6431e+07	1.61596e+07	2.188e+07	9.14852e+07	2.13334e+07	1.32211e+06	1.87945e+07	2.94522e+07	4.38801e+07	4.41972e+07	6.05081e+07	5.27742e+07	9.27985e+06	7.37673e+06	1.57271e+07	1.17373e+07	3.49162e+06	1.32336e+07	1.25339e+08	1.32066e+08	5.89262e+07	1.73299e+07	1.86879e+07	5.32414e+07	2.32182e+07	2.34344e+07	1.95199e+07	3.74774e+07	1.1422e+07	1.48032e+07	1.0205e+07	6.38506e+06	6.67418e+06	0	1.14323e+07	6.71972e+06	1.29728e+07	1.12582e+07	5.16936e+07	3.64449e+06	1.30377e+07	1.50681e+06	1.2544e+06	987537	829701	63	63
2372	191.02	909.257	9.13568e+07	2.37894e+08	7.6375e+06	3.40219e+07	4.25273e+07	2.46149e+08	1.0364e+08	4.71618e+07	2.1336e+07	2.08907e+07	9.75478e+07	9.80248e+07	1.5073e+08	5.12177e+07	7.30189e+07	7.17217e+07	1.07495e+08	3.31934e+07	2.97906e+07	1.19991e+07	1.03111e+07	1.04026e+08	1.21493e+07	1.15806e+06	2.87151e+07	8.14484e+06	2.77082e+07	2.4764e+07	1.97214e+07	3.14979e+07	4.75989e+06	5.20962e+06	7.62854e+06	3.88654e+06	3.21825e+06	4.89809e+06	3.95079e+07	1.36166e+08	7.9927e+07	1.06603e+07	1.78664e+07	9.8825e+06	1.1238e+07	1.12052e+07	3.27765e+07	1.30226e+07	5.70202e+06	6.19831e+06	1.09851e+07	5.82469e+06	5.55643e+06	0	3.99103e+07	1.8906e+07	4.03396e+06	1.44548e+07	1.52007e+07	3.23431e+06	4.42215e+06	1.47644e+06	1.11858e+06	783889	653884	63	63
2373	191.02	1011.25	9.0492e+06	2.45578e+07	7.88755e+06	8.57604e+06	9.97899e+06	5.89695e+07	1.72139e+07	1.58069e+07	6.64415e+06	1.18815e+07	1.56009e+07	2.06719e+07	1.01745e+07	1.22196e+07	1.64809e+07	1.27381e+07	2.11934e+07	1.04955e+07	1.2515e+07	4.86611e+06	7.29157e+06	1.15585e+07	6.43304e+06	1.32317e+06	1.50814e+07	7.12051e+06	9.96038e+06	1.12809e+07	1.70936e+07	4.12316e+06	5.67502e+06	767214	3.77705e+06	7.35057e+06	2.00079e+06	7.92271e+06	1.48371e+07	5.87343e+07	2.11055e+07	3.03745e+06	4.29738e+06	8.84183e+06	4.07942e+06	4.55047e+06	6.64628e+06	9.06215e+06	8.10047e+06	2.37016e+06	3.68012e+06	1.68683e+06	1.98841e+06	0	2.96533e+06	3.10977e+06	3.49543e+06	5.78121e+06	2.86845e+06	1.44241e+06	2.86567e+06	1.8167e+06	944128	1.13871e+06	529361	63	63
2383	191.02	886.287	3.01043e+07	1.63727e+08	1.37069e+07	3.5555e+07	4.01677e+07	2.38099e+08	7.79188e+07	4.67619e+07	1.20465e+07	3.22612e+07	9.10718e+07	1.17336e+08	5.85447e+07	5.81397e+07	7.67148e+07	4.70812e+07	8.43829e+07	5.76439e+07	1.84757e+07	1.16255e+07	2.01314e+07	2.18775e+08	6.6539e+06	1.5748e+06	1.49542e+07	8.30225e+06	4.309e+07	4.82288e+06	1.09177e+07	1.70106e+07	4.8297e+06	5.29611e+06	8.07962e+06	5.67622e+06	3.10486e+06	7.75303e+06	5.46212e+07	8.70427e+07	3.20601e+07	1.10308e+07	6.4214e+06	8.96933e+06	7.18415e+06	1.54997e+07	3.13009e+07	2.31933e+07	1.05596e+07	6.96211e+06	1.65136e+07	2.84636e+07	4.5975e+06	0	7.67562e+06	7.42522e+06	6.87938e+06	9.39947e+06	1.99368e+07	2.83387e+06	6.45034e+06	1.4983e+06	1.153e+06	820511	675010	63	63
2384	191.02	955.732	1.45142e+07	4.11353e+07	1.83853e+07	3.65672e+07	9.73542e+06	8.93327e+07	1.20251e+08	1.63616e+07	5.79725e+06	3.8043e+07	3.05938e+07	3.4142e+07	1.61566e+07	2.54175e+07	3.59292e+07	4.72833e+07	1.07874e+08	4.01279e+07	2.54954e+07	1.18577e+07	1.46187e+07	4.02291e+07	4.08358e+06	849085	1.35262e+07	5.8503e+06	1.75643e+07	8.10325e+06	2.33993e+07	1.23479e+07	3.63387e+06	3.99138e+06	3.01836e+06	4.09272e+06	2.32312e+06	6.93141e+06	1.77319e+07	6.49092e+07	3.96313e+07	1.12882e+07	6.57109e+06	7.5563e+06	7.91032e+06	1.10214e+07	1.16229e+07	1.40076e+07	6.07111e+06	6.66989e+06	6.85682e+06	3.4743e+06	4.97255e+06	0	6.88708e+06	5.86975e+06	1.05759e+07	1.02439e+07	9.2311e+06	2.60957e+06	3.30269e+06	1.28511e+06	855461	678604	565014	63	63
2385	191.02	1049.42	6.92708e+06	1.51797e+07	5.54676e+06	5.76483e+06	9.63498e+06	9.98527e+06	1.1767e+07	1.31172e+07	4.48037e+06	1.47538e+07	8.26767e+06	5.16197e+07	7.66455e+06	8.96529e+06	9.83824e+06	5.15428e+06	1.19907e+07	5.33072e+06	5.1231e+06	3.10147e+06	3.88929e+06	8.99066e+06	4.42754e+06	1.8071e+06	4.34027e+06	2.66271e+06	6.76582e+06	2.17226e+06	5.27397e+06	5.70032e+06	1.98457e+06	852950	3.94235e+06	8.43442e+06	1.05933e+06	1.47538e+06	5.84021e+06	7.33367e+06	2.39682e+07	2.62461e+06	4.28458e+06	3.96272e+06	1.91633e+06	4.44425e+06	2.90544e+06	5.06551e+06	7.40465e+06	2.3448e+06	1.49364e+06	629296	1.50471e+06	0	1.60713e+06	1.70986e+06	2.69469e+06	2.53554e+06	2.39044e+06	1.76262e+06	2.40166e+06	756579	947272	712310	489866	63	63
2386	191.02	1060.79	6.01034e+06	1.6542e+07	4.21272e+06	5.14641e+06	1.09116e+07	1.16563e+07	1.03951e+07	6.55786e+06	3.91557e+06	1.26202e+07	1.07325e+07	2.38505e+07	5.82257e+06	7.99071e+06	8.37268e+06	6.44247e+06	1.67963e+07	7.88995e+06	4.30114e+06	3.11576e+06	4.29555e+06	1.03649e+07	3.34571e+06	1.1133e+06	3.2459e+06	2.51076e+06	6.11593e+06	1.33516e+06	3.78354e+06	1.41389e+06	1.74185e+06	850171	1.72108e+06	2.98386e+06	778582	1.28833e+06	4.21797e+06	5.59417e+06	7.25702e+06	2.27084e+06	1.53646e+06	2.04691e+06	1.03943e+06	2.36208e+06	1.95879e+06	3.36877e+06	1.61341e+06	1.74072e+06	893559	461015	729892	0	1.28004e+06	1.19811e+06	1.76508e+06	1.83617e+06	1.64214e+06	2.32914e+06	980769	1.21927e+06	792406	813196	524652	63	63
2388	191.02	939.343	2.14991e+07	7.36246e+07	4.76915e+07	3.30372e+07	8.64641e+06	5.88984e+07	9.31414e+07	1.35361e+07	1.20345e+07	2.08381e+07	5.79602e+07	3.35432e+07	2.16458e+07	4.86994e+07	3.63818e+07	3.8671e+07	1.48931e+08	4.80597e+07	9.43377e+06	7.99214e+06	1.21511e+07	6.00808e+07	6.10511e+06	1.16243e+06	1.67335e+07	9.0822e+06	2.40951e+07	7.27552e+06	5.94004e+06	4.05918e+06	4.35536e+06	3.27726e+06	6.68239e+06	3.74641e+06	2.06734e+06	9.58139e+06	2.72085e+07	4.99438e+07	3.25372e+07	1.42956e+07	6.43543e+06	7.37117e+06	8.72479e+06	1.73363e+07	1.70676e+07	1.1562e+07	6.88292e+06	1.21372e+07	1.73521e+07	2.98414e+06	3.30002e+06	0	1.60711e+07	5.63433e+06	5.13669e+06	6.48874e+06	9.53566e+06	2.27918e+06	4.26018e+06	1.1084e+06	779933	639581	523951	63	63
2394	191.02	836.112	5.52013e+07	3.76327e+08	1.92276e+07	6.83601e+07	3.86264e+07	3.25331e+08	2.17893e+08	7.56355e+07	2.14095e+07	7.29441e+07	1.60575e+08	2.88584e+08	1.50287e+08	7.52933e+07	2.0575e+08	1.08372e+08	1.76549e+08	7.03638e+07	2.59575e+07	1.31482e+07	4.16102e+07	1.69291e+08	1.70839e+07	3.27736e+06	7.27298e+07	4.14658e+07	7.73425e+07	5.38368e+07	5.19186e+07	3.18824e+07	7.65627e+07	1.46527e+07	6.73939e+07	8.37748e+07	7.42952e+06	2.44607e+07	1.21776e+08	4.37837e+08	2.39444e+08	1.51242e+07	6.42914e+07	6.86581e+07	9.92546e+07	4.55267e+07	6.52092e+07	3.85801e+07	4.16344e+07	2.34169e+07	7.30834e+07	1.10008e+07	1.53211e+07	0	2.62703e+07	1.29726e+07	1.40074e+07	2.39883e+07	3.08081e+07	1.5045e+07	1.58697e+07	3.13022e+06	2.10146e+06	1.67356e+06	1.32116e+06	63	63
2904	205.035	784.529	5.27766e+06	1.54056e+07	4.26649e+06	1.41041e+07	2.24575e+06	8.28314e+06	2.26669e+07	7.00047e+06	1.24113e+06	6.93753e+06	6.1135e+06	3.97868e+07	1.58362e+06	4.29761e+06	4.13119e+06	2.6846e+07	7.08296e+06	7.52888e+06	2.17196e+06	4.22543e+06	1.23904e+07	2.15036e+07	2.34085e+06	7.10689e+06	1.64051e+07	2.01123e+07	4.66927e+06	4.68854e+07	2.96799e+07	4.87164e+07	3.91032e+07	4.19114e+07	9.12251e+07	3.37296e+07	7.62846e+07	7.31251e+07	5.12971e+07	1.07547e+08	1.02567e+08	1.95212e+07	2.05317e+07	9.07257e+07	3.95312e+07	4.39728e+07	2.19989e+08	4.67071e+07	1.13034e+08	2.95855e+07	2.41332e+07	5.48778e+06	3.11294e+07	2.4846e+07	3.30424e+07	1.69179e+08	8.37147e+06	6.29204e+07	1.12749e+08	4.07956e+07	2.72485e+07	441858	152937	72286.1	0	63	63
3331	216.049	802.475	143710	151567	71518.7	572643	39510.4	49845.8	54672.2	69964	77379.2	28914.4	76072.6	285449	40493.3	67670.4	41261.4	57727.6	166316	1.50056e+06	366321	133686	1.21739e+06	2.89403e+06	1.04194e+06	393255	677785	289497	3.33256e+06	261067	2.80288e+06	246889	160328	350917	165504	174350	109290	261790	532009	63435.1	454622	704660	162968	222500	45420	18393.9	2.33644e+07	6.65186e+06	6.34204e+06	83751.4	604843	175854	3.67835e+06	1.72338e+06	306297	4.24245e+06	33384.2	8.87301e+06	452638	142150	146092	53939.4	30369.8	22216.5	0	63	63
3356	216.928	348.471	889310	2.44188e+06	4.3736e+06	2.11477e+06	1.58885e+06	2.14699e+06	2.05785e+06	1.63617e+06	2.22837e+06	1.32638e+06	1.50219e+06	1.16915e+06	874177	964821	2.45318e+06	1.61363e+06	1.17949e+06	1.31728e+06	4.50379e+06	1.42741e+06	1.86538e+06	1.84062e+06	1.02617e+06	5.31361e+06	2.42549e+06	2.27545e+06	2.26245e+06	2.45739e+06	1.45868e+06	2.31153e+06	1.23546e+06	922068	2.72092e+06	1.68423e+06	1.01763e+06	3.60585e+06	1.47354e+06	2.75971e+06	2.47181e+06	3.34136e+06	1.7231e+06	2.4792e+06	1.21255e+06	2.21755e+06	1.9348e+06	5.09375e+06	1.09791e+06	1.35556e+06	1.7553e+06	4.94728e+06	2.39738e+06	2.66456e+06	2.08373e+06	2.34107e+06	5.36855e+06	2.61745e+06	3.14937e+06	3.2927e+06	1.98155e+06	1.90822e+06	1.25979e+06	131408	0	63	63
3845	228.049	255.542	891958	533910	796673	543111	670345	833288	545517	747857	1.18791e+06	555211	501157	581168	1.53891e+06	552036	873847	619866	893380	729111	857881	655951	725383	502536	1.07163e+06	983851	935975	923617	1.0857e+06	698863	682975	419625	619791	648095	586871	365263	714484	410074	280923	525699	164185	629537	251514	273153	92120.6	243631	1.34404e+06	542452	287702	306216	45263.2	575053	617449	264575	433399	715152	1.14839e+06	468151	113345	891617	507863	602104	463408	1.08548e+06	0	63	63
3961	230.53	863.815	2.49139e+07	6.85276e+06	1.31646e+07	2.50666e+07	1.61194e+07	3.665e+06	357242	2.42304e+07	1.3911e+07	40266.9	4.86342e+07	7.70387e+06	1.41419e+07	1.4649e+07	9.61571e+06	2.86402e+07	2.32744e+06	4.44665e+07	2.19395e+07	5.28596e+06	916186	1.40262e+07	428625	2.77826e+06	421530	200235	849846	10943.5	7.44167e+06	2.40256e+06	34314.8	163606	117390	34586.5	113680	2.80107e+06	1.34085e+07	0	6.55563e+06	387673	3.27585e+06	2.64585e+06	1.32515e+07	5.40811e+06	1.91695e+06	160299	4.94815e+06	6.70133e+06	5.31854e+06	350689	5.72788e+06	1950.09	6.21551e+06	3.1627e+06	643042	2.25182e+07	3.25152e+06	3158.23	2.91571e+06	4603.52	7607.59	1791.56	1543.53	63	63
4192	237.993	45.4234	50011.7	44475.7	48605.6	52417.4	10735.2	9385.54	38230.4	10545.4	48740.3	11031.4	9488.72	10991.9	45491	58940	51782.3	50860.5	30967	32598.6	46591.4	57543.1	44016.5	35242.8	42069.2	52225.8	47576.3	71661.4	41364.4	39173.5	56320.2	76137.8	49681.4	55046.2	10363.3	8233.03	24286.6	36295.3	48190.6	13309.5	11749.4	31284.1	21439.8	9338.59	17848.4	21302.4	19724.3	12064.1	53093.1	6138.16	28576.6	14159.4	55483.5	90151	33891.6	12475.4	30406.2	54753.6	38215.6	17963.5	22872.7	25415.2	18933.5	6042.77	0	63	63
4237	239.033	178.034	99339.3	325391	155465	191345	779268	879648	294145	299085	110567	350125	330877	328601	373803	251702	378943	328324	464260	204388	174024	328789	365647	229552	157592	288782	214929	412992	298326	335623	535101	506949	444765	339759	185999	169658	274672	259683	295495	238118	235862	336082	435668	241974	237097	747394	388359	550986	293778	268103	118230	419952	828396	254602	602343	131392	1.48856e+06	598723	187690	623166	235091	398598	400558	71737.6	0	63	63
5128	261.007	857.504	1.85329e+07	6.00207e+07	1.44874e+07	5.12364e+07	2.24916e+07	6.38589e+07	1.48124e+08	2.10614e+07	6.64242e+06	1.19884e+07	1.90939e+07	1.04412e+07	7.75502e+06	8.60476e+06	7.16141e+07	2.79135e+07	4.58634e+07	2.75583e+07	8.59317e+06	4.05668e+06	2.28635e+07	4.87787e+07	1.58745e+07	854710	3.28106e+06	2.51536e+06	2.51545e+07	3.37884e+06	1.53067e+07	276464	2.0004e+07	392007	365843	776797	1.18476e+06	692997	87728.4	520526	263562	1.00072e+07	114336	73576.5	194454	363182	77183.3	35248.8	97863.6	189679	269193	117803	53936.2	2.83437e+06	463700	14235.2	134633	99427.4	112994	639258	61717.1	7250.69	6281.47	3758.94	0	63	63
5133	261.028	366.833	1.04561e+06	551832	2.37896e+06	1.5712e+06	1.39767e+06	117007	5.4729e+06	1.09039e+06	502776	1.45266e+06	1.35934e+06	1.12832e+06	1.62422e+06	2.18511e+06	680556	40010.1	7.38748e+06	1.30196e+07	1.39552e+06	5.20074e+06	88518.9	2.02816e+07	2.5963e+06	804119	116273	57056.2	1.24268e+07	59512.8	5.47462e+06	162913	58727.3	74011.3	452011	171456	133775	5.85137e+06	1.60334e+06	4.53678e+06	2.66927e+06	185862	4.2043e+06	3.1257e+06	3.11342e+06	2.76733e+06	1.33715e+07	1.11847e+07	2.48843e+06	4.18752e+06	1.47844e+07	221544	8.27588e+06	6.04531e+06	2.8026e+06	1.29031e+07	6.33154e+06	2.33814e+07	2.07379e+07	2.47952e+06	1.36819e+07	39297.6	52927.9	37487.1	0	63	63
5615	273.026	866.285	199925	543602	62386.8	44232.5	163911	362026	339121	101397	12874.7	367694	280801	110664	74192.6	92180.8	341532	122114	761358	143326	105390	261409	112955	27634.3	191183	51907.7	121400	38413.5	499736	19516.8	46326.2	474245	59005.3	97662.6	218760	7715.56	398817	516843	706785	993606	1.28308e+06	503702	1.67583e+06	1.53146e+06	1.99409e+06	947674	5.13256e+06	3.9691e+06	3.73546e+06	2.9297e+06	9.41722e+06	566736	6.26009e+06	43581.3	1.08987e+06	1.33773e+06	557941	8.08678e+06	1.74466e+07	697236	4.83951e+06	6054.62	3294.49	0	2855.81	63	63
5618	273.044	1028.41	39667.1	697338	25126.9	70941.5	988792	535657	227333	172215	14597.7	210288	204816	561381	119815	469859	190506	246649	513195	325391	103903	38934	724539	478810	115908	156046	59058.6	127296	301112	88769.9	350169	10455.1	17183.2	1.11e+06	168009	18689.2	35690.2	91425.6	603938	476405	191339	369102	120789	17496.2	208506	118019	619255	425376	233327	93011.7	71110.6	0	308756	28482.2	84818.8	16898.4	280508	352257	189016	18397.4	54094.7	27398.8	346022	196741	9122.16	63	63
5957	281.099	602.753	6.241e+07	1.23945e+08	6.03252e+07	9.95245e+07	6.62729e+07	1.09288e+08	1.40664e+08	6.83395e+07	5.37021e+07	7.59794e+07	1.31399e+08	7.99041e+07	6.80052e+07	6.65779e+07	1.23985e+08	1.00715e+08	1.29051e+08	1.08409e+08	4.91472e+07	7.17195e+07	1.11738e+08	1.35688e+08	1.05594e+08	5.02591e+07	7.21468e+07	3.16389e+07	1.12846e+08	3.25684e+07	9.05765e+07	5.4462e+07	3.69015e+07	2.79384e+07	4.50565e+07	3.6836e+07	5.31219e+07	4.80162e+07	4.3549e+07	4.33614e+07	3.74877e+07	7.08145e+07	4.34162e+07	3.00378e+07	6.04939e+06	2.52764e+07	7.42987e+07	5.31645e+07	3.73051e+07	2.89956e+06	1.02635e+07	7.03999e+07	4.77118e+07	7.32307e+07	5.87163e+07	6.16994e+07	1.5627e+07	9.50342e+07	4.4355e+07	6.46996e+06	3.76893e+07	7.48331e+06	5.45912e+06	1.25851e+06	0	63	63
6837	301.065	254.752	645294	2.5075e+06	497066	1.11392e+06	1.62011e+06	2.77797e+06	3.13635e+06	2.0632e+06	750211	1.09619e+06	903146	1.31643e+06	583401	511750	2.49614e+06	1.6545e+06	299420	643459	262422	1.09427e+06	1.8153e+06	2.66291e+06	1.41875e+06	745278	2.08019e+06	1.81854e+06	1.10756e+06	1.73616e+06	421230	2.36877e+06	1.62129e+06	1.35786e+06	2.05208e+06	1.74651e+06	1.92688e+06	2.2412e+06	1.84244e+06	2.1884e+06	2.3719e+06	1.40862e+06	2.25231e+06	2.55238e+06	3.37315e+06	4.05084e+06	1.61088e+06	2.98151e+06	3.18599e+06	1.94544e+06	1.80475e+06	1.16417e+06	1.74583e+06	1.12274e+06	2.39417e+06	2.54697e+06	1.26712e+06	2.2325e+06	2.72201e+06	1.13617e+06	2.65973e+06	609007	507206	95529.2	0	63	63
6880	302.004	54.4013	356208	619044	247036	505709	454225	855086	799917	492037	317865	492680	728841	602021	401756	411990	677682	481385	689993	864554	268245	504048	771039	805830	438816	249331	979671	431695	966590	516683	460296	345595	354525	415655	496008	136355	9472.96	197018	308255	301486	369212	438071	149423	144780	374523	269926	128637	314392	118317	157383	12978.7	95802.3	374393	447238	12614.8	139238	441829	574364	93349.8	136143	94636.1	8026.43	8646.88	0	3779.08	63	63
6975	304.037	685.317	131258	300210	136330	327318	183916	460965	245111	159822	158611	165761	532948	483597	467372	561024	1.36905e+06	1.21899e+06	528681	880998	323940	1.02764e+06	1.61562e+06	497362	1.3452e+06	963260	74071	17367.9	708054	1667.12	534739	30318.5	4399.57	14542	15070.8	16452.5	18658.3	544929	205062	81781.6	354658	6381.17	92796.5	75401.9	263431	38760.1	166276	21439.7	103575	127120	244050	28583.2	16941	0	196947	23794.3	5656	102515	239658	50921.5	36180.7	2177.06	3972.87	2289.12	4045.05	63	63
7383	314.905	351.507	250671	1.6354e+06	3.45114e+06	439291	2.17892e+06	706363	2.59763e+06	785905	93996.6	662706	782871	645545	560476	103422	1.62404e+06	1.12133e+06	640631	711827	250407	226920	754251	1.56815e+06	60819.1	4.2112e+06	1.91257e+06	1.4799e+06	1.38773e+06	1.6568e+06	974769	2.08394e+06	486225	306266	2.13529e+06	1.06759e+06	2.7477e+06	4.13048e+06	829362	2.72816e+06	3.28245e+06	3.24173e+06	922290	1.29916e+06	2.12309e+06	1.69063e+06	2.08221e+06	2.84614e+06	2.12529e+06	938765	1.6219e+06	2.09326e+06	703805	4.49902e+06	1.87438e+06	2.28445e+06	2.54603e+06	4.10028e+06	1.62965e+06	1.62153e+06	3.3442e+06	752266	453440	7361.93	0	63	63
7533	318.029	602.759	426579	619916	444521	489045	939463	411876	591731	542074	355619	557092	592905	1.34632e+06	633421	422398	421461	423021	521368	399727	351860	642085	441071	495252	500298	492560	272565	335648	478096	129101	804091	701169	220762	217930	116096	228202	115160	129645	134445	45174.2	22010.6	74636.9	163056	178192	8320.87	209142	129107	80013.9	260567	23702.7	95283.1	658096	580646	2.00638e+06	336576	269353	28885.5	197417	123001	72869.8	253452	33741.2	21860.6	3916.19	0	63	63
7589	318.993	47.2695	139329	194936	129893	149292	187898	228510	132005	163888	132985	160418	212792	270321	153801	164257	216119	234612	211056	214240	135448	188281	204414	231211	219650	136166	189521	142720	224528	146037	221426	73432.8	71259.1	100205	59797.5	17121.9	15056.6	32821.8	68928.1	7885.07	44902.6	50544.4	6090.76	8703.62	5982.55	57949	16161.6	19924.7	11762.9	2370.06	11420.2	40455.2	72985.8	274258	20417.9	16284.3	40701.2	99164.1	10215.5	36913.3	8232.89	12884.6	18127.3	29361.1	0	63	63
7590	319	46.6917	128252	28398.6	118888	121358	171432	153848	132993	146495	130365	20803.6	165218	205873	32786.4	17041	29518	23397	160115	48978.5	19259.4	24316.7	36180.5	28739.6	151324	21166	26700.9	13737.5	34966.6	13982	28325.9	7299.61	70614.5	12029.3	20099.3	12274.1	11082.3	28157	71243.8	9835.04	12710.1	33611.6	4523.7	5869.88	3704.14	81014.1	13637.5	13938.2	6652.51	2372.14	10912.5	8049.58	72699.6	255683	19833.5	12262.7	39983.7	14746.3	12622.8	48429.2	6640.68	15777.5	10457.8	19429.7	0	63	63
7684	322.044	515.092	1.9156e+07	1.0208e+07	9.51188e+06	3.79405e+07	3.39397e+07	6.62735e+06	1.18369e+07	3.29157e+07	1.30776e+07	7.95112e+06	1.5645e+07	1.72681e+07	1.0087e+07	3.67701e+07	1.18685e+07	4.12024e+07	3.26437e+07	2.7321e+07	2.33057e+07	2.07719e+06	3.10264e+06	832520	2.93407e+06	1.31199e+06	664842	2.8983e+06	2.05121e+06	353995	1.068e+07	6.27694e+06	3.97805e+06	2.27722e+06	3.5647e+06	1.03259e+07	21522.2	2.23456e+06	1.07927e+07	5.69079e+06	1.47629e+07	230751	1.36801e+07	1.36302e+07	2.45533e+07	1.36496e+07	3.74219e+06	9.62419e+06	5.27181e+06	1.53582e+07	2.78655e+06	274405	3.98417e+06	103348	2.71673e+06	789264	4.47367e+06	2.25447e+06	727548	2.78219e+06	8.1904e+06	17557.2	3724.13	0	1452.43	63	63
7714	323.019	562.943	64257.6	4.80108e+07	1.32775e+07	3.44462e+07	2.59991e+07	3.12067e+07	4.73081e+07	2.72819e+07	1.44763e+07	2.88367e+07	3.31704e+07	3.64635e+07	3.31841e+07	2.84541e+07	3.08444e+07	3.30562e+07	977596	4.32611e+07	1.36041e+07	2.58285e+06	75254.8	1.38234e+07	4.94328e+06	872506	61348.3	42654.2	143427	69333.1	1.3035e+07	9.47575e+06	3.23502e+06	1.96913e+06	2.91726e+07	3.03017e+07	207365	6.00406e+07	5.27752e+07	1.68866e+08	4.4328e+07	102425	2.27233e+07	5.03933e+07	8.48987e+06	1.38314e+07	102207	1.50795e+08	9.97792e+07	2.4305e+07	6.4507e+07	223226	8.32364e+07	0	7.55014e+07	7.68436e+07	1.2236e+08	1.10683e+08	8.03041e+07	2.42655e+07	2.72447e+07	805695	611981	269701	63618.5	63	63
8112	333.059	258.494	5.30309e+06	1.6142e+07	3.09108e+06	1.13102e+07	7.02933e+06	1.20729e+07	1.87403e+07	9.45591e+06	4.76569e+06	7.96281e+06	8.85493e+06	1.41757e+07	8.3763e+06	1.07168e+07	7.77523e+06	5.40793e+06	3.95086e+07	6.238e+06	3.98021e+06	6.34074e+06	5.50345e+06	7.05413e+06	4.14875e+06	992584	205739	158568	7.78578e+06	104134	6.1067e+06	615013	371383	408171	490795	1.19766e+06	1.215e+06	2.44594e+06	2.23187e+06	2.88389e+06	2.23482e+06	817272	584782	929935	1.19423e+06	1.13446e+06	558441	731093	660673	645626	203621	596345	423271	362186	396624	269538	250531	322651	73417.7	12776.8	865505	64083.8	39853.4	10986.7	0	63	63
8247	337.063	250.703	316847	323465	330837	226454	786633	196884	95537	259298	339702	218549	315522	287666	375401	226488	230300	169716	172745	186512	316804	194931	118580	60542.2	178230	348016	414570	175685	265050	149117	280898	71280.2	80361.4	115435	45901.8	266157	17443.8	74224.3	200073	21574.9	6809.78	70015.5	187894	50706.4	11117.5	185031	33415.2	253819	21870.6	180992	6883.43	210582	161855	160840	14302.3	11657.9	246443	183007	159352	227119	107503	659886	607590	268333	0	63	63
8248	337.078	376.569	1.71766e+07	3.31999e+07	8.0233e+06	3.486e+07	2.23043e+07	2.81498e+07	1.11181e+08	2.13509e+07	7.15957e+06	4.20393e+07	6.48286e+06	1.93787e+07	1.96475e+07	1.16734e+07	1.64314e+07	5.22715e+06	2.80773e+07	7.18728e+07	9.25374e+06	2.58926e+07	1.71315e+07	5.89297e+07	7.38905e+06	1.52291e+07	2.8673e+07	1.79496e+07	5.5314e+07	4.66299e+07	4.75253e+07	789081	1.27518e+07	7.5209e+06	5.9743e+06	1.88328e+06	245481	966975	824724	8.83616e+06	961798	15219.8	2.29554e+06	5.9479e+06	2.18785e+06	505807	853709	3.7518e+06	1.12606e+06	1.0923e+07	311097	98243.4	1.3882e+06	0	374610	815199	1.2803e+06	2.18538e+06	859465	49966.9	2.70041e+06	1.66946e+06	1.26953e+06	256937	69291.5	63	63
8252	337.089	93.0822	793034	1.26617e+06	951612	3.06582e+06	598748	2.81911e+06	2.22876e+06	984196	866559	1.45622e+06	1.15507e+06	1.13022e+06	743528	337308	1.38401e+06	1.52847e+06	1.69818e+06	2.60106e+06	704456	1.38897e+06	695177	1.5885e+06	1.63987e+06	1.60379e+06	46517.7	39497.4	1.42392e+06	2305.65	1.32133e+06	167927	52736.7	26418.7	319508	12203.5	198047	2.05145e+06	352718	234956	1.59648e+06	2.07516e+06	24635.4	510839	583789	48620.4	1.55994e+06	268472	412297	969508	5.06353e+06	69158.1	46911.1	3.49885e+06	106505	280699	60825.7	852978	343731	19037.4	1.06749e+06	13355.5	10944.8	782.381	0	63	63
8280	338.087	165.435	50754.9	77345.6	137043	53488.3	195250	120133	85887.8	18898.8	84729	15651	76925.8	38468.6	78945.4	77495.9	104854	34851.2	112367	74396.4	57623.9	153058	244814	135929	309828	77413	570475	266776	317232	250972	21689.1	566172	429675	526968	535378	1.2253e+06	30961.8	1.81496e+06	681821	1.00719e+06	1.44962e+06	470211	497814	1.05906e+06	463288	1.09726e+06	1.27226e+06	894057	865405	322454	306733	523307	345526	801781	378305	736870	52972.7	1.39699e+06	155351	311457	1.20111e+06	54406.6	29566.3	27546.3	0	63	63
8312	338.989	743.363	1.25518e+07	3.54497e+07	7.61347e+06	1.30791e+07	8.90317e+06	2.19652e+07	1.90778e+07	1.163e+07	1.03565e+07	1.84914e+07	1.75792e+07	1.11771e+07	1.88403e+07	1.61435e+07	1.0177e+07	1.34662e+07	4.1878e+07	1.73519e+07	1.18294e+07	2.09586e+06	2.54698e+06	2.4745e+06	2.16284e+06	1.91634e+06	7.22908e+06	2.25488e+06	1.09827e+07	3.01305e+06	6.40819e+06	2.83687e+06	102568	564102	1.25325e+06	1.53738e+06	3.95472e+06	5.5772e+06	1.81218e+06	3.12728e+06	3.04393e+06	424106	837333	2.75203e+06	2.12422e+06	4.04968e+06	1.09796e+07	327310	2.719e+06	593589	9.38017e+06	290551	404696	0	1.25163e+07	543571	394523	5.07459e+06	3.28523e+06	2.31437e+06	1.53075e+06	516393	136925	39986.1	22503	63	63
8546	344.123	100.278	2.49355e+06	3.53416e+06	1.95937e+06	5.43582e+06	3.26634e+06	3.56171e+06	6.02062e+06	3.20488e+06	2.60796e+06	4.21284e+06	3.52165e+06	4.52299e+06	3.22735e+06	2.31177e+06	4.26454e+06	3.78257e+06	4.70269e+06	4.7106e+06	1.33162e+06	3.79495e+06	3.68483e+06	4.96539e+06	3.33552e+06	1.16021e+06	3.35538e+06	2.67898e+06	3.89451e+06	3.32326e+06	3.24565e+06	4.0401e+06	3.70766e+06	1.60281e+06	6.66141e+06	2.32259e+06	215124	783604	1.93596e+06	3.55782e+06	3.87488e+06	1.25471e+06	2.0759e+06	2.10183e+06	5.55993e+06	2.52383e+06	205134	2.39887e+06	1.80857e+06	3.07484e+06	1.90689e+06	13192.4	2.0019e+06	29919.7	1.69601e+06	1.44477e+06	686504	1.38088e+06	580674	496515	2.51733e+06	1697.1	0	1565.52	1272.87	63	63
8548	344.133	504.738	222405	670147	163465	348932	30439.5	643137	810305	186876	162343	269881	673143	538789	210291	237699	361902	292388	232439	668118	52167.9	195939	585016	769679	237063	53639.5	22107.6	8151.02	461495	9820.85	74178.5	31159.5	19402	16685.8	45428.7	27087.9	224896	12166.9	67925.3	132344	107416	40944.3	143451	185117	220875	43805.9	48017.5	153060	120815	119480	48221.8	48707.1	184883	14287.1	271164	81918.6	30884.6	222577	488212	7608.98	31978.5	2675.9	3666.04	0	1971.5	63	63
8672	347.04	569.198	1.67769e+07	1.32311e+07	1.19304e+07	7.04574e+07	1.62466e+07	1.73048e+07	1.85963e+07	2.23462e+07	1.60102e+07	1.32073e+07	2.07699e+08	4.70378e+07	2.48399e+07	1.32229e+08	4.51308e+07	1.43096e+08	2.4561e+07	1.83129e+08	9.96153e+06	2.15369e+08	3.08189e+08	3.78989e+08	2.12811e+08	6.1213e+07	1.90388e+06	1.98224e+06	2.07507e+08	710546	8.37735e+07	4.29228e+06	4.87261e+06	3.43168e+06	1.35537e+07	4.00047e+06	12646.9	2.45182e+06	5.02899e+06	5.22332e+06	1.05578e+07	154485	4.62824e+06	3.23462e+06	1.15718e+07	2.49079e+06	1.92289e+06	1.68726e+06	1.50406e+06	1.02464e+07	1.62442e+06	0	5.30048e+06	44339.1	2.99327e+06	728461	304715	8.15955e+06	775567	71468.2	2.4618e+06	171466	71549.1	24964.3	57418.4	63	63
9040	358.114	131.738	115176	257575	150868	187250	92900.1	150310	364088	5.07211e+06	71170.3	206644	1.15713e+06	551027	235929	1.72966e+06	1.22457e+06	2.22459e+06	1.02562e+07	925048	7.49757e+06	184788	2.63684e+06	770481	13719	393327	1.45334e+07	1.89169e+07	2.80236e+06	2.98654e+07	1.15035e+06	2.40147e+06	6.52449e+06	7.57342e+06	6.01409e+06	1.44179e+07	155423	372951	1.60694e+07	5.49489e+07	6.05263e+06	492321	5.13586e+06	2.33505e+07	965375	796059	1.24239e+06	2.3517e+06	560184	1.68088e+07	1.57756e+06	972889	2.51044e+06	397745	506200	2.39636e+06	2.82516e+06	1.19559e+06	1.14292e+06	1.06821e+06	42749.5	20136	8852.69	853.428	0	63	63
9127	360.105	821.781	155353	421857	84411.1	155015	144360	362904	623155	168639	135277	135745	235909	336339	105789	211201	172378	242342	119952	252611	74250.1	155274	249455	336997	98933.7	66879.3	362738	206011	212378	356856	231691	431751	162263	391302	396652	166711	7.0758e+06	474577	323800	1.75445e+06	936161	3.7793e+06	1.92903e+06	549233	1.09631e+06	702492	2.88718e+06	1.32845e+06	948576	3.32124e+06	432767	440157	486324	1.64361e+06	997794	1.49547e+06	422069	4.70853e+06	560866	672974	2.47239e+06	70694	73251.4	19433.3	0	63	63
9277	364.988	45.4677	33106	60627.4	29346.4	38700.4	40748.9	62462.5	59543.3	29098.9	35356.1	34089.8	55330.8	32525.7	53926.2	39827.6	51345.1	44294.1	68504.1	63890.9	39297.6	39191.5	48957.3	52094.9	53114.3	41128.7	53806.2	45257.1	62312.8	47940.2	45309.6	65456.8	41882.5	53808.1	62008	34491.1	21105.5	64338	56853	20849	68292.4	68259.7	10093.6	33199.7	9754.07	59529.3	88005	22931.1	38349	4211.42	32406.7	68180.7	29646.6	42623.8	32792.4	44069	17102	63349.6	74548.9	38003.2	16125.7	24579.4	15076.1	722.757	0	63	63
9502	373.1	697.101	829147	3.02523e+06	397700	641669	268188	259839	3.47665e+06	1.60374e+06	97384.7	330191	4.44516e+06	3.94392e+06	249825	214097	357286	2.00686e+06	360810	1.78517e+06	395356	242098	2.13806e+06	2.9107e+06	630482	1.3055e+06	7.89899e+06	3.38721e+06	3.6966e+06	3.4821e+06	4.90841e+06	834663	8.83762e+06	5.52018e+06	2.9689e+06	5.65744e+06	1.42841e+06	3.54565e+06	1.16598e+07	3.11375e+07	4.38368e+06	164080	1.91965e+07	1.46225e+07	1.73683e+07	1.02398e+06	1.92778e+06	1.02327e+07	3.14768e+06	1.38551e+07	590883	414839	1.59533e+06	7045.64	2.59424e+06	1.18931e+06	1.00292e+06	1.17372e+06	1.79273e+06	581013	2.32756e+07	105990	72726.4	8630.17	0	63	63
9832	385.146	71.5995	665601	2.00635e+06	919710	835154	1.20296e+06	5.0929e+06	695016	1.22466e+06	616719	1.97753e+06	2.73717e+06	1.55419e+06	810600	1.55403e+06	1.50035e+06	2.46494e+06	2.33724e+06	2.42614e+06	949408	1.43729e+06	2.43128e+06	1.38754e+06	1.41729e+06	2.46826e+06	947450	179115	2.7884e+06	200647	2.71993e+06	29091.1	157139	231213	211328	251990	13982.8	272439	952510	1.52065e+06	799964	7915.07	954114	718524	1.37463e+06	298472	296705	1.32052e+06	548277	1.58547e+06	578083	12078	1.00447e+06	319326	191368	453415	733902	899156	271791	96123.8	787724	18966.4	12803	3516.38	0	63	63
10124	394.981	45.9403	24757	27243	34957.9	21567.9	32495.5	16154.1	18995	32181.1	26758.7	30558.1	19302.8	32190.5	38454.6	32464.7	14794.2	15894.3	16918.1	33012.2	25218.9	40889.4	20142.5	20922.1	33410.9	26377.5	19628	38788.7	16813.4	13652.5	48089.6	21054.8	32103.2	29013.4	19437.4	29303.4	28917.2	37673.3	5365.23	4592.39	17232.2	26802.7	21666.9	26080.4	3327.17	1361.19	11939.3	20221	38720.9	2794.71	30487.4	19681	13709.5	8394.91	14492.5	39768.3	1005.35	6188.56	4631.65	10553.2	25899.5	17180.8	24141.9	9321.46	0	63	63
10311	401.001	51.5499	132979	229579	95209.1	166427	177498	263007	186584	173486	103460	194017	244492	250244	148940	181778	198769	205794	187599	248135	101216	175065	245044	254210	167469	94933.2	229966	131508	246260	187543	187098	51158.8	64640	104035	53057	12086.8	4797.64	64767.9	92347.1	23656.3	32991.6	22602.2	8596.41	7626.14	17093.4	36780.9	12520.6	35330.7	66808	85668.7	4075.59	23867.3	141494	172129	5020.89	51604.2	131814	143251	47507.1	97491.4	48123	1194.22	2024.47	4869.69	0	63	63
10357	402.995	760.068	689789	2.34623e+07	630671	1.26317e+06	670446	1.53946e+07	1.57761e+07	1.04229e+06	760904	1.63772e+06	1.13997e+06	944824	1.87487e+06	1.83626e+06	1.12559e+07	1.99657e+06	1.50185e+06	1.28689e+06	392621	901901	1.03167e+06	303140	449125	647344	1.65509e+06	319644	5.86241e+06	817439	1.40707e+06	6.26287e+06	91493.8	396545	1.67738e+06	701452	69378.9	1.22758e+07	1.4785e+06	1.68995e+07	4.12785e+06	761474	1.24082e+06	1.91437e+06	3.20836e+06	1.2647e+06	9.56963e+06	2.8094e+06	2.05907e+06	1.05245e+06	1.98745e+06	351138	1.38518e+06	78940.5	2.37699e+06	2.13747e+06	1.51286e+06	1.06082e+06	2.21302e+06	516963	1.43262e+06	354637	220955	209786	0	63	63
10387	404.131	810.052	1.50449e+06	1.47703e+06	2.22854e+06	2.66356e+06	2.08436e+06	1.13729e+06	1.77151e+06	2.64313e+06	1.55492e+06	2.16924e+06	3.72942e+06	1.26835e+06	1.49286e+06	2.24163e+06	1.44119e+06	2.21172e+06	874967	2.46383e+06	178207	1.50256e+06	2.32746e+06	862312	2.81489e+06	875126	172623	107805	1.42083e+06	219530	1.23924e+06	306989	96641.9	373689	961114	531538	1.49826e+06	20891.1	731376	1.16329e+06	1.33055e+06	3.10873e+06	1.00303e+06	967546	1.22653e+06	1.05708e+06	431398	344758	1.03384e+06	765874	12947.4	226735	435954	3.0391e+06	758842	9690.39	414971	690494	1.12614e+06	615552	345885	29118.2	16678.1	32350	0	63	63
10611	414.043	640.742	1.93757e+06	2.73949e+06	2.19857e+06	1.88343e+06	1.35081e+06	2.80535e+06	1.69628e+06	1.75377e+06	773723	2.08587e+06	2.22727e+06	1.10387e+06	2.79975e+06	1.55605e+06	2.54655e+06	1.69148e+06	4.02701e+06	1.0299e+06	582826	981793	1.35479e+06	1.66188e+06	361120	842827	250838	103284	736379	44976.2	506074	477374	396251	161785	1.03432e+06	800813	14948.8	298915	710079	444959	626179	1670.28	761347	187104	748212	125481	666287	1.065e+06	322807	734831	53276	3024.35	605773	28409.9	237586	76711.1	1.263e+06	640585	215847	37932.3	456044	80470.4	17646.6	13307.8	0	63	63
10739	421.076	577.842	2.85194e+06	7.11129e+06	6.12942e+06	3.248e+06	8.28637e+06	7.0765e+06	1.11834e+07	2.74188e+06	3.54574e+06	2.95732e+06	3.19432e+06	3.54757e+06	7.98919e+06	5.2631e+06	6.00803e+06	4.21126e+06	7.14661e+06	6.60453e+06	5.3251e+06	4.08469e+06	9.80481e+06	3.29326e+06	5.5184e+06	3.18024e+06	1.13559e+07	6.11973e+06	5.31268e+06	5.04446e+06	2.88204e+06	4.95945e+06	1.6148e+06	2.02916e+06	4.75818e+06	1.28301e+06	5.06919e+06	4.88699e+06	3.42134e+06	5.21688e+06	4.99557e+06	1.9306e+06	3.89389e+06	3.79868e+06	4.26281e+06	1.57318e+06	4.42563e+06	3.39594e+06	5.69466e+06	3.96082e+06	3.97068e+06	2.25212e+06	2.75288e+06	457198	6.10111e+06	3.32723e+06	4.36005e+06	3.97562e+06	3.919e+06	363644	4.99538e+06	625775	461806	88329.6	0	63	63
10740	421.076	543.348	2.03465e+06	4.8289e+06	3.00546e+06	2.07206e+06	3.83163e+06	3.40497e+06	3.56751e+06	2.25489e+06	2.10745e+06	1.36423e+06	2.222e+06	2.98554e+06	6.25463e+06	4.12515e+06	3.49131e+06	3.15125e+06	4.13064e+06	3.97363e+06	2.53826e+06	3.54366e+06	5.49056e+06	3.05026e+06	4.17611e+06	1.89327e+06	2.68077e+06	1.63619e+06	4.69305e+06	1.19681e+06	2.39819e+06	1.75719e+06	1.67565e+06	2.70384e+06	3.26902e+06	719985	2.8194e+06	2.21562e+06	1.36028e+06	2.26322e+06	1.98366e+06	2.85506e+06	794139	1.29272e+06	874687	118578	1.04962e+06	1.34944e+06	655464	3.12319e+06	1.44636e+06	2.24249e+06	864390	3.34806e+06	1.31262e+06	1.198e+06	854456	645430	1.47856e+06	281562	1.02003e+06	48885.2	25952.3	3678.52	0	63	63
10838	425.081	286.03	1.15688e+06	580204	1.03624e+06	2.75804e+06	745677	743928	4.19784e+06	998220	585339	1.61598e+06	649282	782525	1.44471e+06	1.09336e+06	1.03565e+06	1.37318e+06	10834.6	637604	71090.2	1.7956e+06	1.392e+06	2.4038e+06	2.54317e+06	2.65631e+06	290621	78937.2	146940	465398	232662	1.209e+06	7.85962e+06	6.88739e+06	4.25897e+06	324265	593356	375498	463849	746957	596929	912016	1.14086e+06	499693	4.10749e+06	588414	483244	870399	1.15766e+06	1.69172e+06	477727	1.11698e+06	1.30238e+06	2223.39	868400	606101	358298	939075	674380	397824	2.33252e+06	13676.2	13503.8	78811.9	0	63	63
10989	431.034	642.61	2.7016e+06	2.21531e+06	1.89287e+06	2.50616e+06	2.8496e+06	2.99455e+06	1.62447e+06	1.71538e+06	2.36698e+06	643337	2.14382e+06	1.35416e+06	613534	1.07448e+06	1.39275e+06	2.1037e+06	1.67682e+06	469380	2.60443e+06	1.08112e+06	1.58412e+06	1.55037e+06	1.37192e+06	1.0656e+06	363723	756814	1.8968e+06	115946	1.47765e+06	369806	730418	199837	415931	629408	0	683208	794919	416856	515884	39425.7	414259	373085	359191	53971.8	521718	346166	232563	376102	407603	5292.66	896894	14394.8	217869	106123	1.86905e+06	1.05139e+06	309826	276411	337693	512499	442618	259990	41265.8	63	63
11272	447.034	49.1534	40621.2	42576.9	32146.7	38590.6	53451.7	72135.3	26433.8	67236.2	35202.5	52502.5	64379.6	25036.8	60311.7	55042.7	58432.7	72250	54432.1	61302.8	37030	45399	46784.5	48549.2	44844.9	34074.1	53677.7	29870.4	64157.7	33200.4	82876.2	18766.2	14639.1	23440.7	15611.1	1254.54	761.843	3590.52	29717.6	5727.97	13649.7	10847.1	1983.51	1605.38	5322.18	15043.6	18063.5	1573.47	4038.9	1105.51	1766.36	8067.06	126807	90273.8	1963.23	5083	153320	26516.8	7715.91	14077.6	1631.2	6896.82	5017.57	0	775.275	63	63
11394	455.098	864.775	4.1122e+06	6.15047e+06	3.06883e+06	5.15149e+06	3.23963e+06	5.43376e+06	5.57858e+06	5.39742e+06	2.69446e+06	6.2823e+06	8.28691e+06	7.94947e+06	2.58808e+06	4.67166e+06	1.6427e+06	3.63005e+06	1.15889e+07	5.2469e+06	2.66433e+06	4.32969e+06	5.46461e+06	7.28278e+06	1.05352e+07	1.37326e+06	8.83629e+06	2.57443e+06	3.34383e+06	5.04754e+06	8.15227e+06	9.52088e+06	4.06335e+06	8.68821e+06	7.02945e+06	1.38126e+06	2.89304e+06	2.34834e+06	3.13361e+06	1.76112e+06	5.7207e+06	3.87871e+06	3.38333e+06	2.73726e+06	670919	8.69535e+06	3.11536e+06	1.27872e+06	2.61486e+06	3.9139e+06	750499	8.72884e+06	1.4843e+06	1.14367e+06	6.34134e+06	2.76958e+06	995146	1.98599e+06	732483	1.01553e+07	1.48761e+06	196042	130545	9258.51	0	63	63
11430	457.018	47.1174	91862.7	309703	96662.2	187083	100816	296163	262314	116200	67403.9	368353	256454	68298.5	129197	223678	298832	182875	257047	301988	426331	223514	195584	287394	237925	79472.2	251889	89293.2	241409	159446	117662	77556.3	53208.7	74496.2	111142	38974.7	39128.1	117323	101300	61025.1	116845	172579	153509	26447.7	18960.1	38468	99422.2	40880.6	20669.9	89802.1	35584.5	79239.8	55702.9	61690.1	11052	29116.1	133392	123096	65415.8	32440.6	8127.66	48760	75032.4	3843.12	0	63	63
11499	460.242	624.489	43904.6	444031	8662.26	712254	48969	74715.4	231865	43658.4	47653.3	20725	94208.9	66183.3	83842.3	17974.1	28227.7	16977.4	208989	150981	81933.8	323936	207303	1.09658e+06	72601.5	48974.9	127789	298680	49428	127270	15714.4	54057.3	131194	2.82541e+06	134986	35633.4	2.63804e+06	487070	264330	124776	320956	3.09195e+06	77771	182777	90855.6	3999.97	414958	4.96235e+06	930914	77371.2	111323	0	6.27303e+06	339908	32002.4	443214	125734	2.99804e+06	139741	21231.4	1.74656e+06	388679	256398	53883.3	23500.9	63	63
11528	462.172	75.5328	750347	943658	524522	1.01631e+06	630216	285471	3.57413e+06	589915	131417	853134	2.16458e+06	1.25942e+06	929952	41709.9	1.2488e+06	3.46702e+06	879658	1.87698e+06	734453	183881	1.16862e+06	1.50562e+06	847939	1.32004e+06	1.74113e+06	612145	737756	1.28242e+06	108054	1.58684e+06	185802	379230	2.37182e+06	163850	955359	1.87058e+06	575233	763807	689624	6.35394e+06	729557	622059	1.54715e+06	580320	233887	989875	244847	1.35819e+06	2.92458e+06	2.18886e+06	703093	4.04823e+06	1.03564e+06	1.59017e+06	411751	637748	287855	1.23006e+06	584271	18264.3	17766	0	668.709	63	63
11529	462.182	75.3036	3.07139e+06	5.50369e+06	2.73308e+06	970677	362062	2.25334e+06	1.01515e+07	3.32786e+06	819038	519188	3.21475e+06	5.29267e+06	1.27679e+06	609067	803670	4.75204e+06	4.52922e+06	2.66283e+06	2.36317e+06	346153	2.05116e+06	1.44298e+06	468629	1.57759e+06	2.04227e+06	807105	1.02572e+06	1.73541e+06	1.84534e+06	1.65412e+06	417493	582007	2.65105e+06	1.45473e+06	1.0007e+06	3.90737e+06	1.4486e+06	5.27479e+06	4.32403e+06	6.99469e+06	1.77525e+06	1.68913e+06	4.37328e+06	2.20355e+06	1.64353e+06	1.58518e+06	2.06498e+06	2.58505e+06	3.46152e+06	2.40473e+06	2.94189e+06	5.82091e+06	1.32026e+06	1.89007e+06	943383	2.36917e+06	2.54337e+06	1.21855e+06	824747	18215	17574	0	668.955	63	63
11593	466.964	54.9344	70554.2	178124	76189.8	98866.1	73256.7	159646	168956	73871.1	52182.3	92688.1	144056	47179.9	895775	100434	140264	87951.5	144281	195148	55156.8	108158	126688	146391	97774.1	70621.2	213593	98411.3	188813	181943	86722	102244	123051	133252	131929	37284.4	238937	87188.6	117958	101324	166015	5319.26	37131.4	31920.9	106975	87659.2	104187	126733	31247.2	283864	108425	16331.1	175097	19835.3	65402	46575.2	203199	186304	330833	23985.9	192487	13276	5291.36	832.129	0	63	63
11761	478.099	249.559	187648	312524	278783	310717	279340	239783	498404	248235	265008	267799	269729	253132	444022	351674	264491	252716	324367	158824	230101	206011	212823	286246	188259	268809	189380	188034	274464	249857	303450	101374	201414	133442	131652	204045	20699.4	135741	263544	165023	110977	214656	115063	137562	61707.6	141392	59578	182696	37176.7	215705	110222	108230	227890	342073	62253.2	36524.7	245562	126088	211807	169086	89980.6	76471.3	53802.4	1453.29	0	63	63
11865	485.048	47.998	7.07627e+06	1.14977e+07	5.9338e+06	7.51714e+06	7.60875e+06	1.38246e+07	7.44741e+06	8.77395e+06	5.40727e+06	8.43044e+06	1.17788e+07	1.28245e+07	7.88239e+06	9.69767e+06	1.1034e+07	1.22992e+07	1.01935e+07	1.09728e+07	5.28455e+06	9.25364e+06	1.04773e+07	1.20342e+07	1.05981e+07	5.2757e+06	7.99245e+06	4.40154e+06	1.17385e+07	6.18504e+06	1.08998e+07	1.64096e+06	2.27176e+06	3.38049e+06	2.3014e+06	406710	27759.9	684709	3.1668e+06	1.55786e+06	1.35002e+06	1.62992e+06	323911	408919	696131	1.01297e+06	406449	547281	190499	234503	33239.8	534662	4.09078e+06	9.72652e+06	35688.2	183551	8.56564e+06	3.85469e+06	175730	260771	74997.5	27649.9	25066.6	747.048	0	63	63
11866	485.061	55.6441	191690	166553	82236.7	239953	143652	166997	317609	192387	101362	175441	63338.9	190060	166909	148080	115324	318090	497464	250186	214987	112910	309273	263761	165633	224493	2130.55	20749.2	214256	5665.7	213395	105426	18595.1	111713	69684	27640.8	73810.5	280786	88515.3	84545.9	200737	413010	104367	202794	61788.2	13823	3341.41	116959	110443	19796.2	103601	179160	112600	688738	148642	49376.1	40556.5	171324	223329	0	52939.1	991.855	725.191	32663.6	12883.3	63	63
13022	612.149	695.039	2.09652e+06	4.11822e+06	948280	2.36067e+06	1.84079e+06	4.79074e+06	2.34904e+07	1.60349e+06	427066	3.74553e+06	700410	1.86298e+06	4.01591e+06	4.90469e+06	5.93882e+06	6.72069e+06	83851.7	1.46713e+06	1.04395e+06	2.51021e+06	3.15029e+06	6.2649e+06	1.67947e+06	4.39503e+06	95986.6	101602	1.73581e+06	231802	727650	1.69037e+06	4.04049e+06	1.54297e+06	2.43742e+06	307563	849038	1.16088e+06	149625	2.6066e+06	590862	4.77499e+06	1.23564e+06	1.09434e+06	3.70461e+06	396982	2.04418e+06	2.07651e+06	3.12571e+06	847109	1.15694e+06	1.89475e+06	877425	0	1.40841e+06	1.20196e+06	930167	542603	566294	253162	2.88069e+06	91743	30674.5	126969	1820.68	63	63
13030	613.14	695.039	703718	1.39629e+06	315954	791393	627463	1.67269e+06	7.68728e+06	513923	132308	1.21666e+06	210655	681373	1.31138e+06	1.60895e+06	1.86213e+06	2.2911e+06	15270.4	465592	342363	818655	1.06941e+06	2.04687e+06	534298	1.46333e+06	17207.5	7097.59	585533	64281.1	227159	608280	1.29048e+06	533111	856965	108610	225625	408495	11478.7	868341	108060	1.57173e+06	372117	330213	1.19603e+06	94507.3	668678	689289	1.10402e+06	207197	423439	688667	272054	0	446596	435391	293599	84448.7	178024	39445.5	969033	22789.2	6360.86	26400.6	2011.92	63	63
13486	697.851	1046.1	202796	1.51587e+06	189195	739846	1.19896e+06	1.23771e+06	745088	770878	93524.1	793311	722039	1.04227e+06	1.05935e+06	880866	1.08201e+06	459440	558685	230781	327852	685043	698465	991279	347766	559312	672472	222528	134442	647401	902905	274388	239665	152813	301432	103536	0	31459.7	791060	179245	231679	26127.1	121746	76906.3	65183.8	200842	132137	160542	362579	33259.7	116782	12327	187482	168222	147228	42234.6	48790	371702	343747	266905	44802.7	119992	362540	152770	317867	63	63
2	72.9423	378.673	1.44902e+07	3.64144e+07	1.10665e+07	2.66387e+07	1.37221e+07	3.24682e+07	4.33679e+07	1.36952e+07	1.14185e+07	1.91297e+07	3.41971e+07	1.85643e+07	1.7938e+07	1.48036e+07	2.51191e+07	2.30123e+07	2.92722e+07	3.69276e+07	1.23187e+07	1.75744e+07	3.13979e+07	4.0167e+07	2.14976e+07	1.19815e+07	3.58974e+07	1.32199e+07	3.57373e+07	1.60175e+07	1.37371e+07	1.41375e+07	1.46075e+07	1.39978e+07	2.2808e+07	6.79962e+06	1.11547e+07	2.06503e+07	1.10737e+07	8.21617e+06	1.6828e+07	2.3527e+07	7.08813e+06	6.69342e+06	1.54164e+07	1.69451e+07	1.6861e+07	1.76933e+07	9.20147e+06	2.57695e+06	1.11096e+07	3.45955e+06	7.03257e+06	1.11008e+07	1.80032e+07	1.07397e+07	2.30418e+07	1.37724e+07	1.77188e+07	1.46333e+07	9.20403e+06	957002	872932	654581	230382	63	63
141	78.9181	425.725	308324	1.02483e+06	114300	517273	470355	490243	454948	135931	136584	232611	357925	207183	231104	159565	411147	443532	356930	395373	266350	137057	527801	515801	312868	238768	1.32709e+06	390612	575805	362875	112784	352713	399779	273611	477333	357283	227965	501113	371273	592217	489822	620180	719211	276884	597916	419161	1.06701e+06	616126	186739	311266	209702	390862	297644	243852	766559	295345	1.30515e+06	117864	542586	782659	340777	273564	239746	267631	153051	63	63
149	80.9161	425.793	316560	1.04022e+06	145018	566875	485122	433582	473274	109072	153400	221602	367584	207039	245202	181503	397590	384138	390209	384749	286638	143926	520229	524896	310643	270411	1.31686e+06	373428	608585	359085	145741	364650	387901	272347	543787	364677	603344	521309	372675	597162	511736	620056	788867	271721	661329	408747	1.08689e+06	642295	388981	251906	221513	427944	333194	262821	740343	274905	1.35403e+06	117517	505309	832077	352383	283129	236882	266345	154472	63	63
290	94.9245	379.548	1.16773e+06	1.53365e+06	980742	1.40109e+06	853232	1.47327e+06	1.71458e+06	896643	996248	971261	1.7685e+06	948320	862116	765099	1.40452e+06	1.19935e+06	1.30273e+06	1.66465e+06	965866	991140	1.69058e+06	1.68784e+06	1.38302e+06	1.05332e+06	1.66777e+06	862014	2.2217e+06	851268	1.14427e+06	628507	817776	770350	1.54478e+06	504519	567274	1.0329e+06	690616	124362	815094	1.12671e+06	266193	372024	386631	938005	557810	689401	375006	24061.5	492652	331308	381321	830676	598652	488580	1.35953e+06	608297	845937	777729	408209	563841	585208	513409	133453	63	63
594	116.201	89.865	394059	1.58296e+06	370523	597380	121622	936345	401322	706725	327020	410768	1.2327e+06	574869	564207	1.01347e+06	861092	948302	853128	1.07082e+06	345556	384819	1.19947e+06	1.66788e+06	651654	256008	397006	338442	1.18243e+06	130513	607824	172574	74717.6	332526	370746	220781	7.09646e+06	1.33671e+06	305524	27693.7	500378	6.40216e+06	161558	235028	189170	62527.4	47192.7	59510.3	245492	248156	1.9578e+06	1.06062e+06	47344.2	663083	373143	483440	8411.28	97545.2	757722	40927.9	49572.8	1945.73	2191.38	4969.27	709.287	63	63
618	118.022	626.435	1.61211e+07	6.76745e+07	1.65471e+07	5.7327e+07	2.98155e+07	8.67702e+07	8.80149e+07	3.43243e+07	1.73677e+07	2.54185e+07	1.0787e+08	7.72845e+07	2.74273e+07	5.62105e+07	9.89003e+07	8.34207e+07	3.62117e+07	1.44575e+08	2.56713e+07	1.34731e+08	1.9638e+08	3.84838e+08	1.55563e+08	5.47585e+07	5.43517e+07	1.4947e+07	8.0806e+07	2.54094e+07	6.58597e+07	3.39093e+07	2.75651e+07	5.14352e+07	8.00013e+07	1.7521e+07	2.43238e+08	3.29043e+08	4.28954e+07	2.11797e+07	2.77454e+08	3.28862e+08	2.85125e+07	7.07072e+07	3.85556e+07	4.42901e+07	1.33651e+07	1.87555e+07	9.88784e+06	1.78204e+07	1.08834e+08	1.65917e+08	4.33771e+06	1.97557e+08	1.1072e+08	7.25704e+06	5.83298e+06	9.77705e+06	2.08078e+07	2.45722e+07	1.10452e+07	1.02654e+06	758955	497094	372109	63	63
841	130.241	135.266	896276	2.06376e+06	788604	1.26869e+06	1.7349e+06	2.11205e+06	538370	1.67415e+06	1.21091e+06	1.97066e+06	1.87716e+06	1.15415e+06	2.33743e+06	1.9125e+06	1.13895e+06	2.33153e+06	2.85775e+06	5.79742e+06	1.04088e+06	1.8449e+06	3.10848e+06	1.26852e+06	2.32772e+06	666043	286768	325016	2.10515e+06	340025	908434	457642	215895	500377	1.52515e+06	588214	2.8515e+06	2.74828e+06	546495	310066	1.22266e+06	1.69994e+06	64702.8	1.2015e+06	834345	246542	246416	365264	495343	1.31089e+06	8.30013e+06	2.14021e+06	148075	1.24082e+07	774397	202409	54974.1	26529.2	2.62255e+06	166520	138797	31001	13957.2	11015.4	12423.6	63	63
906	133.014	763.677	5.23535e+07	5.29113e+07	1.0252e+07	2.86354e+07	6.32744e+07	1.90907e+07	7.50988e+07	7.18492e+07	3.61137e+07	2.07242e+07	3.2404e+07	5.25604e+07	1.05133e+07	5.78978e+07	7.82975e+07	7.05679e+07	1.90761e+07	1.85175e+08	3.36805e+07	1.72976e+07	4.32551e+07	8.06388e+07	3.23222e+07	1.70773e+07	2.98193e+06	1.95459e+06	3.90299e+07	1.02867e+06	6.24875e+07	2.93552e+06	1.71947e+06	3.08664e+06	6.67204e+06	4.41014e+06	841317	1.12704e+07	8.08289e+06	1.12731e+07	1.2537e+07	1.57135e+06	8.3765e+06	3.57866e+06	1.04157e+07	8.59586e+06	3.10291e+06	9.6596e+06	4.69287e+06	8.09326e+06	8.00494e+06	3.33483e+06	1.26179e+07	628273	3.10526e+06	2.56182e+06	3.31592e+06	8.69501e+06	6.34815e+06	1.80301e+06	2.43494e+06	1.90117e+06	1.05254e+06	1.28145e+06	596208	63	63
907	133.014	727.587	3.69046e+07	6.49147e+07	3.2564e+07	6.95893e+07	4.59521e+07	6.77061e+07	8.67544e+07	4.2526e+07	2.78896e+07	4.48662e+07	8.88555e+07	6.76856e+07	3.1592e+07	3.80562e+07	9.15175e+07	6.80995e+07	5.5627e+07	1.39615e+09	2.27806e+07	3.76887e+07	1.12975e+08	6.28743e+07	8.77961e+07	1.93783e+07	1.36767e+07	7.87613e+06	9.7027e+07	7.13035e+06	6.97763e+08	1.39262e+07	5.85287e+06	6.79187e+06	2.09164e+07	1.03716e+07	8.72859e+06	2.07524e+07	2.2466e+07	3.24698e+07	3.48159e+07	9.01884e+06	2.50207e+07	1.48652e+07	2.49488e+07	2.37756e+07	2.01407e+07	1.04769e+08	1.59288e+07	3.77478e+07	3.22154e+07	7.55472e+06	1.18212e+07	4.92023e+06	2.26167e+07	9.54227e+06	7.6831e+06	2.3565e+07	2.74541e+08	1.13441e+07	1.1835e+07	978737	703606	416595	275374	63	63
909	133.014	701.014	2.72445e+08	1.13729e+08	2.22791e+08	6.10479e+08	3.8645e+08	3.69069e+08	1.34652e+09	3.79772e+08	2.09906e+08	3.63242e+08	1.00509e+09	1.04715e+09	3.67314e+08	3.46506e+08	9.79656e+08	3.4766e+08	8.4906e+08	9.42294e+08	3.96797e+08	2.30187e+08	1.34453e+08	4.72209e+08	5.22536e+08	1.6427e+08	6.84684e+07	5.25212e+07	2.90034e+08	3.44142e+07	1.68404e+08	3.31028e+07	3.86878e+07	1.20339e+08	1.95827e+08	1.46058e+08	3.05288e+07	7.94773e+07	6.36505e+07	1.29356e+08	8.98741e+08	6.8386e+06	1.79631e+08	1.69105e+08	2.96057e+08	1.26224e+09	1.85063e+08	2.84921e+08	1.48668e+08	9.32165e+07	1.65276e+08	1.10985e+08	1.77398e+08	3.03555e+06	5.98291e+08	2.68193e+07	6.91968e+07	2.83249e+08	5.00731e+08	2.0317e+08	7.3525e+07	1.24483e+07	7.3936e+06	3.35944e+06	2.1147e+06	63	63
912	133.014	714.708	6.75594e+07	1.54989e+08	3.78937e+07	1.22218e+08	7.35472e+07	2.42375e+08	1.653e+08	7.35443e+07	4.64344e+07	9.12727e+07	2.32312e+08	1.36184e+08	8.34566e+07	7.22699e+07	1.79433e+08	1.46848e+08	7.83652e+07	1.80063e+08	4.66425e+07	5.17284e+07	1.35695e+08	6.71006e+07	1.15043e+08	5.22239e+07	1.01284e+07	9.7808e+06	8.1533e+07	4.05665e+06	1.28502e+08	1.49141e+07	6.76184e+06	1.39874e+07	2.68985e+07	1.16931e+07	3.52695e+06	2.8623e+07	2.84959e+07	6.07127e+07	8.47168e+07	3.90139e+06	2.53446e+07	2.033e+07	5.17062e+07	2.72316e+08	2.69816e+07	2.02723e+07	1.34467e+07	2.62506e+07	4.75153e+07	1.28298e+07	1.13715e+07	4.55041e+06	1.61368e+08	8.35003e+06	8.92756e+06	2.19532e+07	3.79377e+07	2.10486e+07	7.45613e+06	1.59274e+06	1.05404e+06	580692	406638	63	63
1213	146.867	379.899	432072	543692	330819	470981	277621	527599	571697	327245	354631	355849	558798	266537	307413	280151	519858	389240	442854	468228	376864	265154	465347	478654	341528	342430	571215	246611	525211	280653	154159	177279	292319	261745	328612	128355	183031	288122	142492	28546.2	214620	366713	33432.2	78486.9	92021.4	305051	75923.4	169834	85476	239762	118922	2362.43	89699.9	25897.5	174966	111993	396830	126522	218625	249033	126782	119716	107134	92118.6	26441.5	63	63
2371	191.02	784.053	1.61062e+08	3.79656e+08	1.10828e+08	1.63091e+08	1.63432e+08	4.40748e+08	3.2673e+08	1.81488e+08	1.03011e+08	2.24819e+08	2.83404e+08	3.05079e+08	1.86859e+08	2.00904e+08	2.82274e+08	2.64674e+08	3.53025e+08	2.09e+08	1.25612e+08	9.17337e+07	1.25048e+08	3.81693e+08	8.33285e+07	1.25732e+07	7.88881e+07	6.61136e+07	2.05917e+08	6.34331e+07	1.02431e+08	5.03259e+07	8.57254e+07	4.37387e+07	6.99507e+07	6.19199e+07	2.2346e+07	5.04993e+07	1.34875e+08	1.86745e+08	1.32117e+08	5.33718e+07	3.10993e+07	7.31128e+07	4.39061e+07	6.07004e+07	4.51576e+07	3.67116e+08	5.07699e+07	3.31784e+07	2.26107e+07	7.65849e+06	1.37276e+07	5.38175e+06	3.11103e+07	2.20592e+07	3.59457e+07	2.19775e+07	3.45862e+07	2.91625e+07	1.94336e+07	8.97249e+06	5.59935e+06	4.60444e+06	3.41373e+06	63	63
2374	191.02	816.322	4.65405e+07	2.68633e+08	4.01699e+07	7.60224e+07	9.10678e+07	2.98707e+08	2.31108e+08	1.04631e+08	3.51048e+07	1.36859e+08	1.46036e+08	1.74719e+08	1.33005e+08	1.07448e+08	1.82574e+08	1.51643e+08	2.50329e+08	1.5365e+08	6.50516e+07	4.83334e+07	4.98128e+07	1.07033e+08	2.73001e+07	4.50284e+06	4.15963e+07	4.80816e+07	1.32626e+08	2.91267e+07	6.46848e+07	3.75421e+07	2.95087e+07	1.30792e+07	4.71749e+07	4.06003e+07	6.84089e+06	2.90324e+07	8.31739e+07	1.59921e+08	7.21885e+07	2.72973e+07	1.99284e+07	4.96902e+07	2.78697e+07	4.55353e+07	5.09206e+07	2.78595e+07	2.72589e+07	2.22837e+07	1.86006e+07	1.03687e+07	1.30857e+07	1.30142e+06	1.04992e+07	1.85963e+07	2.10769e+07	3.00108e+07	1.60199e+07	1.05538e+07	2.42053e+07	4.4299e+06	2.5231e+06	1.7564e+06	1.24026e+06	63	63
2395	191.02	728.207	7.47989e+08	1.15229e+09	6.57087e+08	9.67618e+08	5.27711e+08	1.18042e+09	1.31548e+09	8.37553e+08	7.03913e+08	6.9695e+08	1.05972e+09	4.786e+09	7.13892e+08	7.12864e+08	1.35842e+09	1.20877e+09	9.75427e+08	9.05467e+08	7.11139e+08	5.26733e+08	2.06209e+08	2.62058e+09	1.66318e+08	6.46706e+07	6.6132e+08	3.68699e+08	7.55971e+08	3.93166e+08	5.10309e+08	6.67613e+07	1.48246e+07	1.016e+08	1.47248e+08	1.01709e+08	2.51983e+07	2.92909e+08	6.71164e+08	1.05959e+09	6.16944e+08	2.36912e+08	9.30299e+07	1.27326e+08	2.91848e+08	3.06295e+07	3.55131e+08	5.37186e+08	1.69121e+08	3.18783e+08	5.401e+07	2.31767e+07	4.57972e+07	6.05909e+06	5.55873e+07	1.05923e+08	7.71487e+07	1.51727e+08	4.45722e+07	8.85373e+06	6.13571e+07	1.03564e+07	1.01683e+07	5.80258e+06	6.20151e+06	63	63
2398	191.02	772.652	2.8872e+08	2.53009e+09	2.22135e+08	2.9457e+08	1.36998e+09	7.60729e+08	1.91799e+09	3.47606e+08	1.81494e+08	1.72976e+09	2.42893e+09	3.4483e+09	1.71589e+09	1.52201e+09	3.34396e+09	4.07785e+08	2.73564e+09	3.04633e+08	2.06929e+08	8.90045e+08	2.55943e+08	1.74908e+09	2.04721e+08	2.53699e+07	1.35726e+08	1.12354e+08	1.53978e+09	9.39161e+07	1.8569e+08	7.78711e+07	2.306e+08	7.6995e+07	3.42729e+08	1.00903e+08	3.07002e+07	5.68563e+07	2.03677e+08	3.02305e+08	1.78911e+08	9.14433e+07	5.5073e+07	6.91898e+07	1.04733e+08	9.60773e+07	6.47253e+07	1.14447e+08	4.62605e+07	7.88988e+07	6.11696e+07	3.0999e+07	2.94529e+07	7.88329e+06	4.84464e+07	3.02103e+07	6.74473e+07	3.79455e+07	5.84604e+07	1.67882e+08	3.57082e+07	2.02456e+07	9.02996e+06	8.36549e+06	5.8318e+06	63	63
2445	192.023	782.843	1.01736e+07	2.42971e+07	6.83599e+06	1.04713e+07	1.08177e+07	3.05107e+07	2.12657e+07	1.18012e+07	6.45906e+06	1.55404e+07	1.96641e+07	2.12942e+07	1.32156e+07	1.31984e+07	2.05378e+07	1.76787e+07	2.46952e+07	1.45237e+07	7.7529e+06	5.90513e+06	8.95166e+06	2.50212e+07	5.64079e+06	780639	5.22083e+06	4.32341e+06	1.36429e+07	3.83139e+06	7.15398e+06	3.05427e+06	5.40187e+06	2.75378e+06	4.56116e+06	3.55479e+06	1.28498e+06	2.36488e+06	9.17367e+06	1.31126e+07	9.3729e+06	4.98261e+06	1.74137e+06	2.99661e+06	2.64731e+06	3.85033e+06	2.69152e+06	2.58219e+06	1.89391e+06	2.23301e+06	2.23809e+06	2.00893e+06	1.67742e+06	312820	1.78168e+06	1.56197e+06	2.64429e+06	1.04932e+06	2.05527e+06	3.30118e+06	1.16179e+06	504757	308576	280370	187909	63	63
2447	192.023	728.23	5.37407e+07	8.12574e+07	4.68554e+07	6.3635e+07	3.76444e+07	8.26598e+07	9.04153e+07	5.90408e+07	4.94086e+07	4.88174e+07	7.58355e+07	3.32961e+08	4.99368e+07	4.98404e+07	7.97652e+07	8.47533e+07	6.726e+07	6.26345e+07	5.00452e+07	2.69379e+07	5.90099e+07	1.04565e+08	4.59413e+07	4.07462e+06	4.51632e+07	2.57696e+07	5.39188e+07	2.74448e+07	2.36715e+07	4.65956e+06	963607	3.89073e+06	1.01961e+07	6.47939e+06	1.49279e+06	1.74944e+07	4.65481e+07	7.44363e+07	1.23474e+07	1.20084e+07	1.16371e+07	1.60197e+07	2.53655e+07	3.32534e+06	5.91273e+06	3.59227e+07	3.38327e+06	1.02355e+07	4.04027e+06	1.38944e+06	1.81743e+06	348004	3.58668e+06	4.43444e+06	4.90605e+06	1.04216e+07	3.88945e+06	650714	4.14e+06	619124	604880	343814	362661	63	63
2577	195.811	377.617	2.09654e+06	3.37571e+06	1.92341e+06	2.20781e+06	3.49969e+06	3.80961e+06	3.3668e+06	3.11347e+06	2.02634e+06	2.10956e+06	3.50013e+06	3.98996e+06	1.8185e+06	2.9794e+06	6.18324e+06	4.98631e+06	3.35146e+06	1.09523e+07	2.33608e+06	1.6672e+07	1.45767e+07	1.01041e+07	2.97737e+07	1.15026e+07	7.63225e+06	2.06166e+06	2.25001e+07	1.98476e+06	1.60402e+07	9.94704e+06	1.89989e+06	2.03758e+06	3.09355e+06	2.17473e+06	1.89645e+06	9.35369e+06	5.57397e+06	6.48304e+06	4.6819e+06	9.35116e+06	2.74472e+06	4.75398e+06	5.35794e+06	1.58635e+07	9.31476e+06	1.30822e+07	4.77549e+06	3.4344e+06	2.97213e+06	6.80769e+06	5.25993e+06	9.84896e+07	5.83401e+06	6.45074e+06	5.06065e+06	8.7072e+06	9.11483e+06	1.55695e+07	8.82134e+06	149922	119094	151665	973948	63	63
2659	197.808	378.616	2.70436e+06	4.36871e+06	2.398e+06	2.88866e+06	4.66419e+06	2.25829e+06	4.46632e+06	4.11603e+06	2.67612e+06	2.79679e+06	4.44744e+06	5.17716e+06	2.40298e+06	4.04288e+06	8.29373e+06	6.46726e+06	4.49109e+06	1.48316e+07	2.8896e+06	2.8797e+07	2.12251e+07	1.35033e+07	3.95821e+07	1.50225e+07	1.01726e+07	2.82463e+06	2.93845e+07	2.3821e+06	3.67403e+07	5.21213e+06	2.49625e+06	2.76895e+06	3.68218e+06	2.75743e+06	4.30423e+06	1.2307e+07	7.48344e+06	8.82101e+06	1.01803e+07	9.09348e+06	5.81914e+06	6.3558e+06	9.23999e+06	2.08791e+07	5.63876e+06	1.73325e+07	9.47846e+06	4.36024e+06	5.08729e+06	7.63987e+06	6.78333e+06	1.29708e+08	8.11325e+06	8.66755e+06	6.46625e+06	1.09006e+07	1.16979e+07	2.00218e+07	1.14215e+07	207100	163409	203140	1.28497e+06	63	63
2694	199.022	627.583	3.37978e+06	5.18988e+06	3.44947e+06	3.11864e+06	3.75254e+06	5.71799e+06	5.3514e+06	1.93472e+06	3.6355e+06	3.28956e+06	4.20105e+06	3.03367e+06	1.78555e+06	2.52943e+06	4.97059e+06	4.42865e+06	2.61652e+06	4.29752e+06	1.82304e+06	4.15781e+06	6.02232e+06	3.99745e+06	8.22799e+06	5.02321e+06	3.53893e+06	2.48817e+06	5.85855e+06	3.41453e+06	2.75299e+06	4.14078e+06	2.72278e+06	4.25104e+06	3.11992e+06	4.29033e+06	1.19707e+06	4.35069e+06	7.71668e+06	3.07694e+06	4.11361e+06	1.70492e+06	2.81069e+06	2.7784e+06	1.70074e+06	633777	3.32719e+06	3.77251e+06	1.33058e+06	1.21284e+06	3.15082e+06	7.36188e+06	1.01063e+06	2.37909e+06	3.2072e+06	1.40701e+06	2.81389e+06	1.6536e+06	5.92271e+06	6.19657e+06	1.05404e+06	894780	822912	569980	330445	63	63
2698	199.037	383.409	5.23049e+06	9.79085e+06	6.43982e+06	1.14868e+07	1.39963e+07	2.24659e+07	1.50304e+07	1.54506e+07	4.23213e+06	1.53763e+07	1.02943e+07	1.01486e+07	1.56062e+07	1.01507e+07	9.38065e+06	1.09148e+07	1.47772e+07	1.03066e+07	5.06831e+06	2.41861e+07	1.25038e+07	9.34992e+06	1.31727e+07	1.79026e+07	1.317e+07	1.07101e+07	1.67229e+07	1.13226e+07	1.59627e+07	8.5691e+06	1.58579e+07	1.41809e+07	1.04728e+07	7.1232e+06	8.55075e+06	5.64841e+06	6.00442e+06	1.12386e+07	1.05128e+07	1.51239e+07	6.04906e+06	9.98702e+06	7.82335e+06	1.24877e+07	7.67413e+06	1.22924e+07	8.05744e+06	5.07504e+06	6.81037e+06	6.4065e+06	1.04593e+07	1.16576e+07	1.50559e+07	7.39114e+06	2.4256e+07	1.42037e+07	9.90044e+06	1.63812e+07	9.51303e+06	1.2416e+07	1.04182e+07	2.22681e+07	7.07809e+06	63	63
2729	200.026	625.99	161700	387303	181859	199117	88795.7	414266	424913	148751	109837	66658	306586	89931.3	116208	190547	263283	244229	37723.3	165992	251853	306514	273715	157435	443600	385683	179816	146193	378184	208189	127656	220652	217780	192389	222837	259743	36265.1	148535	407545	161174	88264.4	26062.5	154277	109660	75865.8	126471	91928.1	108247	22648.6	38317.2	214213	91731.1	35583.8	72630.6	105431	21399	153530	68213.9	199980	188495	24639.8	33531.6	29130	13010.5	8195.56	63	63
2730	200.033	65.583	128359	98865.1	166648	188306	217275	62074.5	188524	108124	169782	74009.4	119192	120002	146393	109373	463270	346067	56192.5	607517	63586.6	878539	1.23813e+06	680188	1.20892e+06	454755	251720	444034	925898	416063	607005	78938.1	333459	81239.7	158918	296075	280389	254441	175954	81077.6	20130.2	3593.82	152051	419694	21734.4	96725.7	284837	143887	682372	130361	133407	51950	129248	216802	159051	1.8574e+06	54715	3.46483e+06	792073	98088.6	1.46033e+06	12326.7	11492.8	13240.5	14819.9	63	63
3281	215.018	682.698	5.95901e+06	9.57138e+06	5.18697e+06	4.20551e+06	5.47666e+06	1.43314e+07	8.66278e+06	5.88238e+06	5.54946e+06	5.64584e+06	4.9427e+06	5.19863e+06	3.06898e+06	2.44325e+06	4.65314e+06	1.91254e+06	1.22566e+07	4.83759e+06	2.88399e+06	1.49717e+06	1.32091e+06	2.72238e+06	3.68117e+06	1.89172e+06	719854	753819	2.2189e+06	902847	1.35809e+06	2.42594e+06	1.49307e+06	1.9007e+06	4.8507e+06	1.34025e+06	150738	3.26075e+06	6.12946e+06	7.00495e+06	4.3868e+06	359994	4.19447e+06	4.43648e+06	1.6327e+06	1.48806e+06	3.65217e+06	4.78811e+06	2.2357e+06	2.15413e+06	3.26088e+06	1.86709e+06	3.52962e+06	136400	2.51689e+06	1.67833e+06	2.46605e+06	3.13704e+06	3.12402e+06	765780	1.58526e+06	1.97271e+06	1.51901e+06	488710	304046	63	63
3613	222.045	296.46	64211.4	24804.4	30471.5	177614	77599.9	14575.8	134169	21806.3	95827.6	41295.8	6712.84	5142.83	88610.4	26866.2	85902.4	28569.4	12393.8	193224	89589.8	180618	110644	7986.69	266825	45657.9	256770	114588	162840	202798	114961	17028.2	430594	379928	804710	265079	166545	3.20538e+06	399213	1.40126e+06	635515	511686	684336	526579	1.00379e+06	87949.4	840780	1.51932e+06	1.02825e+06	2.16326e+06	1.7793e+06	566767	483253	48443	3.14277e+06	739418	290886	1.97676e+06	4.59365e+06	662707	2.1252e+06	3167.77	5151.88	4370.3	2381.6	63	63
4067	234.002	421.29	2.18896e+07	2.77627e+07	1.56043e+07	3.88888e+07	1.31542e+07	4.42186e+07	8.4275e+07	1.09957e+07	2.22833e+07	2.24062e+07	5.76366e+06	5.90926e+07	2.27234e+07	3.73193e+07	1.45042e+08	1.29779e+07	3.81011e+07	1.88261e+07	1.73655e+07	2.88094e+07	1.60835e+07	6.32276e+07	2.20191e+07	1.83114e+07	1.85317e+06	683003	2.05453e+07	928440	1.07983e+07	973153	1.108e+06	535064	2.5452e+06	978707	254097	1.32369e+06	1.59202e+06	1.14203e+06	1.59594e+06	169009	1.18187e+06	1.10039e+06	651396	694001	386927	421171	139947	174709	275895	102416	287552	6.04429e+06	454676	213195	1.49937e+06	371731	668658	238747	213669	467320	468905	131403	84243.3	63	63
6572	294.999	382.874	1.25915e+06	400361	1.46951e+06	967722	556457	315922	304341	456263	1.58744e+06	631186	2.29563e+06	401939	504057	681990	561702	640514	2.38605e+06	1.44215e+06	1.97307e+06	163504	585852	502603	832176	164426	26751.3	18757.1	954916	22490.5	113691	946962	324061	1.09843e+06	285238	87332	184516	414146	1.81206e+06	171594	1.76555e+06	92768.9	68458.6	152944	196970	293716	1.69198e+06	104574	2.58404e+06	52681.6	295375	861681	22401.8	24826.8	606372	946658	43333	1.24373e+06	50543.2	34640.4	513089	6731.86	8371.29	6844.48	1695.39	63	63
8637	346.126	671.678	154949	427396	113401	549929	159096	594444	555285	332407	142881	274208	335039	415863	218779	197742	456961	290333	281133	316624	135098	271684	387648	557390	183413	77780.8	552509	264521	377014	639108	240758	477703	854000	2.10741e+06	1.39904e+07	7.92879e+06	4.39656e+06	1.54593e+06	612404	9.12956e+06	2.09918e+07	6.32862e+06	1.76799e+07	1.29691e+07	1.02144e+06	2.31609e+06	1.33549e+06	1.46306e+07	1.03257e+07	1.6318e+06	5.5962e+06	265866	1.8067e+07	898928	1.04981e+07	3.0999e+06	1.17319e+07	1.25045e+06	2.7436e+06	6.80447e+06	1.66035e+07	668550	540486	408406	115392	63	63
9304	366.146	682.955	3.58696e+06	1.22324e+07	6.12455e+06	1.25372e+06	61243.5	1.7694e+07	6.00188e+06	3.20102e+06	841344	4.06617e+06	1.82959e+07	1.49955e+06	1.95186e+06	2.14848e+06	1.69798e+06	5.7248e+06	1.21273e+07	7.52092e+06	3.75946e+06	2.37512e+06	420244	5.45994e+06	450751	691287	646528	154094	3.37128e+06	277541	3.28096e+06	555067	746099	447147	722533	625821	463521	580536	1.00167e+06	911069	572267	1.28194e+06	1.51978e+06	1.87437e+06	1.64528e+06	137173	819104	1.27527e+06	1.15614e+06	1.02806e+06	249233	204755	681204	534710	110858	373010	1.19076e+06	369001	134345	61867.3	650907	129183	96334.3	4830.57	2124.44	63	63
9697	380.004	46.0339	47682.5	34485.4	57368	52183.2	77567.2	45638.9	41432	45263.1	45164.1	43502.8	28679.5	65981	44310.6	50164.4	46644.9	43986	29576.2	38847.8	48843.6	51840.7	45840.7	24222.7	45382.1	51839	48755.1	74349.1	52286.7	40627.5	61248.8	72439.8	47029	64550.9	52910.7	33963.7	9388.69	35389.1	60913.5	24578.4	45797.9	46335.8	12842.4	30382.8	13412.3	83175	41836	13241.2	43030.6	5561.34	10922.5	53170.5	67948.3	108536	20635.5	38817.9	35053.7	55287.3	28810.9	64132.6	17060.8	4953.46	1219.09	681.665	579.271	63	63
9737	382.101	746.188	1.35449e+06	439953	764801	1.02612e+06	1.91892e+06	3.36992e+06	6.2142e+06	1.08267e+06	1.81184e+06	1.36381e+06	1.52756e+06	326399	1.15074e+06	526468	2.49429e+06	4.04277e+06	531112	2.63401e+07	701720	6.64222e+07	1.85355e+08	5.15422e+07	9.26358e+07	5.21932e+07	4.56712e+06	4.66568e+06	5.12445e+07	5.57049e+06	4.26485e+07	2.23394e+06	3.30981e+07	1.65435e+07	7.05829e+06	6.64098e+06	4.20872e+06	3.43449e+06	7.72758e+06	6.81641e+06	1.10017e+07	42853.6	5.78254e+06	5.08319e+06	1.92155e+07	1.43401e+07	2.65988e+06	1.47127e+06	1.71763e+06	2.44485e+07	1.26462e+06	465079	307951	608207	2.55125e+06	549187	205831	970396	1.02956e+06	231930	315019	64554.7	36949.8	26548.2	19402.2	63	63
9828	385.087	54.1197	1.66733e+06	1.7802e+06	725909	2.11061e+06	1.12386e+06	1.83885e+06	2.78786e+06	1.88384e+06	776508	1.40149e+06	607739	1.60895e+06	1.43291e+06	1.24547e+06	1.1697e+06	3.06128e+06	4.97575e+06	2.49411e+06	1.83165e+06	903403	2.4961e+06	2.60283e+06	1.58854e+06	1.98549e+06	221234	277623	2.13296e+06	185102	2.06507e+06	747679	218903	909618	517683	416850	1.0221e+06	2.65521e+06	698189	940998	1.0735e+06	5.89385e+06	789571	1.50611e+06	521412	151422	158018	921878	776121	459324	955056	3.64407e+06	594758	7.71538e+06	274000	478189	468072	1.25285e+06	1.17102e+06	68519.3	367017	88734.9	57927.1	8218.64	4269.61	63	63
10499	409.052	636.927	9.21407e+06	9.7047e+06	9.70624e+06	4.19364e+06	6.68294e+06	9.75912e+06	3.92892e+06	2.47227e+06	5.7652e+06	2.36578e+06	6.2384e+06	2.39977e+06	7.54655e+06	1.95112e+06	6.26781e+06	7.48556e+06	5.85668e+06	5.48904e+06	9.42759e+06	5.28316e+06	3.16955e+06	3.62654e+06	6.6399e+06	3.88985e+06	404008	1.30053e+06	2.9372e+06	237843	3.94877e+06	2.21972e+06	1.44332e+06	281521	3.16971e+06	2.8448e+06	83725.6	1.66248e+06	3.15736e+06	2.0367e+06	3.00995e+06	216149	1.47215e+06	1.35694e+06	4.63683e+06	1.09764e+06	954093	1.53878e+06	1.45882e+06	1.26767e+06	946981	147774	1.16851e+06	23822.4	1.1998e+06	469775	3.93677e+06	1.32291e+06	861826	542943	2.62868e+06	342470	252270	165083	21161.9	63	63
10537	411.083	765.192	5591.44	28030.5	28070.9	36287.4	75421.8	79683.5	69952.8	84848.1	12600.7	71849.1	49611.9	52010	83431.6	48382.9	26028	45404.1	91605.7	43698.9	16657.5	110021	33703.2	3661.36	22614.6	72639.9	32949.4	60141.3	69092.8	48702.1	34127.3	44972.5	88540.6	49451.2	29905.9	40636.1	35902.5	102887	146396	582274	28930.8	49841.9	38647.7	36062.9	10436.9	101396	1.10664e+06	41774.8	112431	43990.6	38149.9	35639.3	70452.5	50740.4	30448.1	92815.1	125737	59033.9	35160.3	127080	52784.1	62873.1	55995.1	192365	63092.2	63	63
10885	426.999	50.3157	174760	502463	141926	312758	239008	10845.1	463653	264065	127985	243975	11775	256310	221275	269335	523287	387153	349756	505356	146107	277202	437843	604640	374196	119862	8553.81	221469	444684	467941	268245	98600.4	116331	186436	12696.4	39320.8	21758.7	82951.7	235006	85808	143708	37749.1	17401.9	28534.2	74636	66523	77981.2	90456.9	15113	61960.4	27534.6	20317.1	222548	181590	104768	17682.2	384201	330280	33933.3	13400.7	10302.6	50275.4	38639.3	22072.3	14377.8	63	63
10918	428.059	640.736	1.41e+07	1.28602e+07	1.21961e+07	1.30122e+07	1.42082e+07	4.1143e+06	1.08791e+07	1.44065e+07	1.51328e+07	1.45468e+07	2.80985e+06	1.29547e+07	5.94216e+06	9.8268e+06	1.5432e+07	1.34235e+07	1.79489e+07	1.25688e+07	1.586e+07	6.94257e+06	6.7635e+06	7.83093e+06	7.56095e+06	6.48839e+06	1.25534e+06	2.35302e+06	3.59238e+06	350429	9.20808e+06	3.60342e+06	3.03807e+06	827136	4.4356e+06	5.43929e+06	39651	1.56014e+06	3.06841e+06	2.6347e+06	2.83881e+06	103778	5.6562e+06	4.54874e+06	3.56192e+06	1.86745e+06	2.68488e+06	4.56622e+06	2.97135e+06	3.69606e+06	1.20971e+06	72709.1	1.94755e+06	50571	1.26922e+06	528049	6.75717e+06	4.00095e+06	1.2516e+06	505570	5.53901e+06	747689	523369	113716	67797.5	63	63
10935	429.121	50.5734	672994	854961	324360	832954	434905	879473	869637	808810	267539	610989	280217	901942	641842	619963	547427	1.65929e+06	2.06725e+06	1.08305e+06	700255	398934	1.0729e+06	1.2354e+06	800022	807858	52555.1	85126.9	848060	70194.1	1.29809e+06	118077	42237.7	242692	104201	55318.5	63257.3	401951	275878	129979	211572	1.87787e+06	80856.9	177251	74963.7	25920.8	10570.4	105989	73332	33193.2	61268.6	598977	198902	4.22132e+06	53954.2	44881.8	165557	342654	108083	2745.9	20932.3	47934.2	54180	12760.2	2099.15	63	63
11161	441.015	50.3642	1.94982e+06	3.93279e+06	1.67325e+06	2.52261e+06	2.70445e+06	4.6088e+06	3.14495e+06	2.91627e+06	1.63623e+06	2.86971e+06	4.30021e+06	4.06236e+06	2.38127e+06	2.84544e+06	3.87651e+06	3.63273e+06	3.07569e+06	4.12295e+06	1.53159e+06	2.79724e+06	3.89806e+06	4.6066e+06	2.98237e+06	1.2601e+06	4.12586e+06	2.09977e+06	4.30161e+06	3.21806e+06	3.16108e+06	799136	1.22575e+06	1.72419e+06	1.15839e+06	306394	48705.4	276480	1.55753e+06	572118	714705	235912	273577	286640	614814	694207	287598	479492	159733	227306	53439.6	161411	2.29065e+06	2.78106e+06	17878.9	134893	2.73328e+06	2.34514e+06	122830	208526	102358	55496.9	65491.2	40105.2	19252.8	63	63
11843	484.066	55.9509	166939	136160	72218.9	197929	104681	155431	233211	184790	87543.9	140285	34750.9	153839	136398	118568	95469.2	243876	402426	194353	162835	71249.3	193767	191096	133732	175843	5620.53	24100.3	172697	13163.2	174578	71316.4	9225.3	71054.8	27199.9	23667.9	79661.3	193500	54780.3	57253.7	98401.1	316087	67919.8	183726	24588.3	3140.31	3527.6	68272.5	84711.3	20894.3	57562	342406	29874.5	546614	71680.3	47311.9	17357.1	67711.2	118319	1685.48	26650.4	2464.4	996.375	160182	89646.5	63	63
12327	530.243	998.161	8947.81	124615	5822.5	142723	495817	441252	305699	161917	6489.68	168712	104821	242025	110580	173937	380103	232965	286353	107230	34272.8	70115.4	261673	293385	22241.5	125327	56539.1	460528	237907	250770	290255	319590	226999	131032	278241	53152.9	429978	199641	140111	227881	228508	89186.1	67748.5	113881	61943.2	309747	231180	328611	236213	41435.5	59822.5	39117.1	396174	69716.3	49364.1	68588.6	391137	291654	307313	139124	150003	368720	628803	342841	103039	63	63
12400	540.053	521.65	3.57027e+06	6.84564e+06	3.93556e+06	5.26982e+06	5.16242e+06	6.35261e+06	7.73457e+06	5.05398e+06	3.48466e+06	6.01546e+06	3.41289e+06	7.31481e+06	6.71187e+06	5.02984e+06	5.14213e+06	4.2742e+06	3.1264e+06	5.25286e+06	3.03703e+06	4.04304e+06	3.59098e+06	5.86007e+06	1.89705e+06	1.32136e+06	1.09988e+06	874088	2.94018e+06	675187	2.45864e+06	1.47714e+06	1.77478e+06	677736	1.95643e+06	738969	1.34308e+06	1.06092e+06	302124	2.77321e+06	884630	1.1887e+06	990148	992350	1.03434e+06	103244	801743	843154	1.34289e+06	1.20961e+06	400132	614872	331315	281540	265709	758919	529471	323137	160014	241653	691567	85011.8	76409.8	11913.3	1426.25	63	63
12647	565.067	55.2221	254644	238522	127700	254633	140423	179600	238056	255773	103472	189090	62799.7	214044	222258	197082	129898	354188	511303	272967	262450	131428	214789	217771	171148	292995	2229.25	15964.3	236278	3977.31	312431	140608	22508.8	135929	51651.1	26379.3	139013	295415	125524	96595.7	216103	398371	125688	178298	67519.9	31536.7	18352.9	124001	153321	58550.7	126501	509578	146891	720178	217272	111022	85780.2	186847	165259	9310.46	80458.1	10088.3	15955.3	72879.5	54537.3	63	63
13740	903.43	1028.57	122732	884989	122099	383603	1.1161e+06	1.05725e+06	350444	561260	62315.3	640783	433689	503528	506881	458547	697909	344558	546064	177576	258537	356127	523366	590456	172955	353675	405469	132445	129702	373277	691541	307808	285628	108407	359034	103887	55791.8	132396	499658	316199	312192	110359	379478	313498	49173.6	391571	455832	329628	483131	158822	99375.4	197543	531901	91064.9	213511	99180.2	123262	468264	212031	237022	158308	387901	445364	245977	187245	63	63
13741	904.433	1028.66	54487.1	488884	20876	158504	571663	549134	154110	280131	11553.4	252388	155438	265029	279875	246682	360594	135197	249386	57853.5	130215	182619	280856	296604	42867.8	94463.7	168955	81267.9	24689	144682	344849	151276	120084	33429.8	126538	80846.2	52821.7	42005.3	362294	146275	170139	71507.3	129400	102989	24329.8	239360	176150	172551	265272	94962.1	53621.9	45737.5	294169	31591.9	97567	57124.2	47123.9	182361	119552	33001.6	109016	121375	156067	135979	86908.2	63	63

### Sheet: stats
		Sample Name	Uninfected	1 hour post infection	12 hours alive	24 hours alive	24 hours dead	2 days	4 days	6 days	8 days	10 days	12 days	16 days	Nematode		Uninfected	1 hour post infection	12 hours alive	24 hours alive	24 hours dead	2 days	4 days	6 days	8 days	10 days	12 days	16 days	Nematode		Uninfected	1 hour post infection	12 hours alive	24 hours alive	24 hours dead	2 days	4 days	6 days	8 days	10 days	12 days	16 days	Nematode		Uninfected	1 hour post infection	12 hours alive	24 hours alive	24 hours dead	2 days	4 days	6 days	8 days	10 days	12 days	16 days	Nematode
		no. of samples	5	5	5	4	5	5	5	5	5	5	5	5	4		5	5	5	4	5	5	5	5	5	5	5	5	4		5	5	5	4	5	5	5	5	5	5	5	5	4		5	5	5	4	5	5	5	5	5	5	5	5	4
		Mass (g)	0.188	0.202	0.234	0.1825	0.218	0.188	0.216	0.152	0.172	0.166	0.196	0.112	0.0425		0.0334664	0.0334664	0.0585662	0.0499166	0.0580517	0.0496991	0.0260768	0.0192354	0.0432435	0.0378153	0.0536656	0.0630079	0.00957427		0.0334664	0.0334664	0.0585662	0.0499166	0.0580517	0.0496991	0.0260768	0.0192354	0.0432435	0.0378153	0.0536656	0.0630079	0.00957427		0.0334664	0.0334664	0.0585662	0.0499166	0.0580517	0.0496991	0.0260768	0.0192354	0.0432435	0.0378153	0.0536656	0.0630079	0.00957427
feature number	m/z	rt	Average														Standard deviation														Standard error														CV
4155	236.992	45.6882	569955	553093	584845	507624	554585	581762	568664	401561	423173	347155	604392	496950			78169.2	59335.7	95430.9	41076	57789.5	115499	132574	143549	246920	191541	240495	253088			34958.3	26535.7	42678	20538	25844.3	51652.7	59288.9	64197	110426	85659.6	107553	113184			0.13715	0.10728	0.163173	0.0809181	0.104203	0.198533	0.233132	0.357477	0.583498	0.551745	0.397913	0.509282
9697	380.004	46.0339	53857.3	44200.2	47156.1	40313.4	43825	55453.5	54178.8	35213.5	37229.7	22918.3	57821.7	40069.1	1858.37		15737.6	1752	13352.6	8239.9	11393.1	12897.1	15020.2	19701.4	29166.7	18036	33317	19312.7	2082.38		7038.07	783.518	5971.47	4119.95	5095.17	5767.74	6717.23	8810.72	13043.7	8065.96	14899.8	8636.92	1041.19		0.292209	0.0396378	0.283158	0.204396	0.259969	0.232575	0.277234	0.559483	0.783426	0.78697	0.576202	0.481986	1.12054
1720	168.028	243.101	993229	751202	775211	952608	757012	1.01455e+06	757940	842106	533662	836869	726191	1.16383e+06	700966		271748	59856.7	81348.2	173726	32251.1	227981	233932	357111	249519	235448	35142.1	619415	667889		121529	26768.7	36380	86863.1	14423.1	101956	104618	159705	111588	105296	15716	277011	333945		0.2736	0.0796812	0.104937	0.182369	0.0426031	0.224712	0.308642	0.424069	0.46756	0.281344	0.0483924	0.532223	0.952813
7658	320.99	47.4412	91291.1	99262.1	112880	101615	105172	105294	37922.1	21552.6		22193.2	67106.6	63385.8			17035.4	21110.7	23036.5	23837	14898.7	19423.9	21472	20092.9		23326.1	49946.9	78689.9			7618.46	9441	10302.2	11918.5	6662.89	8686.63	9602.58	8985.81		10431.7	22336.9	35191.2			0.186605	0.212677	0.20408	0.234582	0.14166	0.184473	0.566214	0.932274		1.05105	0.744291	1.24144
13395	674.937	56.4133	247358	271375	278178	223939	208528	367730	392865	192476	230862	208072	169996	333673			30563.8	58027	21523.8	53538.2	54184.2	87475.8	169423	139150	202112	114468	193590	178354			13668.5	25950.4	9625.72	26769.1	24231.9	39120.4	75768.2	62230	90387.3	51191.7	86575.9	79762.2			0.123561	0.213826	0.0773741	0.239074	0.259841	0.237881	0.43125	0.722951	0.875469	0.550138	1.13879	0.534517
7589	318.993	47.2695	160270	163561	203458	198839	195944	184846	64363.2	33918.8	25854.1	12327.9	84880.2	39045.4	15093.3		29354.9	39239.9	46692.3	43530.1	37113.4	39418.6	30277.9	24398	26073.5	6570.95	108212	36749.6	12185.5		13127.9	17548.6	20881.4	21765.1	16597.6	17628.6	13540.7	10911.1	11660.4	2938.62	48394	16434.9	6092.77		0.183159	0.239909	0.229494	0.218921	0.189408	0.213251	0.470422	0.719304	1.00849	0.533015	1.27488	0.941201	0.80735
7880	328.138	603.356	573791	665354	621147	636681	519098	418985	390515								97221.6	118223	161712	112933	87804.9	183139	79158.1								43478.8	52870.9	72320	56466.5	39267.5	81902.2	35400.6								0.169437	0.177684	0.260345	0.177378	0.169149	0.437101	0.202702
6362	289.995	62.7544	1.38979e+06	1.46402e+06	1.42548e+06	1.02241e+06	1.2888e+06	566176	112334	87502.8	72189.3	80671.4	210326	122350			262657	164039	159417	128356	241385	573743	29292.3	93220.3	59809.3	74131.7	246643	100533			117464	73360.6	71293.4	64177.9	107951	256586	13099.9	41689.4	26747.5	33152.7	110302	44959.8			0.188991	0.112047	0.111834	0.125542	0.187295	1.01336	0.26076	1.06534	0.828507	0.918934	1.17267	0.821682
13343	662.989	59.3622	197342	221092	221491	171503	220716	95310.8	78854.3	72052	69299.2	60540.8	76281.3	60992.9			55817.8	38912.4	39869.9	48223	65580	76808.8	77731.2	57753.5	17861.3	34498	51610	40955.9			24962.5	17402.1	17830.4	24111.5	29328.2	34349.9	34762.4	25828.1	7987.8	15428	23080.7	18316.1			0.282849	0.176001	0.180007	0.281178	0.297124	0.805877	0.985757	0.801553	0.257741	0.569831	0.676575	0.671487
6982	304.084	603.14	728483	786664	749114	727649	737812										144552	161833	117479	142707	91066.1										64645.7	72373.7	52538.2	71353.6	40726										0.198429	0.20572	0.156824	0.196121	0.123427
4236	239.018	755.294	973923	938336	893859	976153	694806	342033						268125			150347	89206	153594	233812	193735	319511						258318			67237.2	39894.1	68689.5	116906	86640.9	142889						115523			0.154373	0.0950683	0.171833	0.239523	0.278833	0.93415						0.963421
3505	219.012	753.218	3.56713e+06	4.04339e+06	3.49458e+06	3.22779e+06	2.83691e+06	2.16414e+06	1.25842e+06	757679							385434	679945	226078	146279	744961	684996	982422	765653							172372	304081	101105	73139.3	333157	306340	439353	342410							0.108052	0.168162	0.0646939	0.0453185	0.262596	0.316521	0.78068	1.01052
11007	432.019	60.7181	338229	310430	363239	272887	271748	148155	16556.9		7164.66				53672.5		91941.9	44560.1	43141.4	50709.1	43332.9	165481	15834.9		11655.9				47407		41117.7	19927.9	19293.4	25354.6	19379.1	74005.2	7081.58		5212.69				23703.5		0.271833	0.143543	0.118769	0.185825	0.15946	1.11694	0.956393		1.62686				0.883266
4375	242.08	130.107	5.16172e+07	5.20664e+07	4.14521e+07	3.55834e+07	4.2611e+07	5.26572e+07	2.3381e+07	6.81329e+06		1.15986e+07	4.59806e+06				8.70992e+06	1.1548e+07	1.04284e+07	9.95804e+06	8.04414e+06	2.27614e+07	1.66127e+07	8.20988e+06		1.54984e+07	4.3465e+06				3.8952e+06	5.16443e+06	4.66371e+06	4.97902e+06	3.59745e+06	1.01792e+07	7.42941e+06	3.67157e+06		6.93109e+06	1.94381e+06				0.168741	0.221794	0.251576	0.279851	0.188781	0.432257	0.710519	1.20498		1.33623	0.945291
6934	303.081	603.352	7.88248e+06	8.68737e+06	8.40375e+06	8.27642e+06	7.33776e+06	5.26719e+06	2.73187e+06		982057		2.27783e+06	1.01004e+06			1.55466e+06	1.86807e+06	1.8461e+06	1.81674e+06	1.48319e+06	2.57685e+06	897542		898519		1.93993e+06	963228			695266	835427	825599	908368	663301	1.1524e+06	401393		401830		867564	430769			0.19723	0.215033	0.219675	0.219507	0.202131	0.489227	0.328545		0.914936		0.851659	0.953656
8146	334.042	62.2697	842179	755460	910525	770176	698665	374003	29310.1	52287.5	39865.5	47218.8	153055				178416	112328	66285.6	171360	83434.3	415410	26866.8	52106.6	24507.3	43478.3	203192				79790.2	50234.6	29643.8	85680.2	37313	185777	12015.2	23302.8	10960	19444.1	90870.1				0.211851	0.148688	0.0727993	0.222495	0.11942	1.11071	0.916641	0.99654	0.614749	0.920785	1.32757
6614	296.086	284.162	1.49308e+06	1.4994e+06	1.66268e+06	1.46241e+06	1.60138e+06	701997	90085.3	103514	467933	114271	381669	87854.4			283748	242000	154757	268568	412377	901101	58292.1	124383	198383	137115	669274	56857			126896	108226	69209.3	134284	184421	402984	26069	55626	88719.4	61319.8	299308	25427.2			0.190042	0.161398	0.0930766	0.183648	0.257514	1.28363	0.647077	1.20161	0.423955	1.19991	1.75355	0.647173
1730	168.043	129.475	2.03812e+07	1.96069e+07	1.75114e+07	1.41621e+07	1.709e+07	1.86781e+07	8.66614e+06	4.45649e+06	1.91126e+06	6.22214e+06	2.58106e+06	1.16442e+06			2.28332e+06	2.36387e+06	3.52664e+06	2.97379e+06	2.34468e+06	7.2933e+06	5.97693e+06	3.49864e+06	2.49905e+06	3.87319e+06	2.85298e+06	1.32214e+06			1.02113e+06	1.05715e+06	1.57716e+06	1.48689e+06	1.04857e+06	3.26166e+06	2.67297e+06	1.56464e+06	1.11761e+06	1.73214e+06	1.27589e+06	591278			0.11203	0.120563	0.20139	0.209982	0.137196	0.390474	0.689688	0.785067	1.30754	0.622486	1.10535	1.13544
11964	494.128	67.5808	131390	119377	138223	122412	95557.8	80948.2	64677.3	36638.5	32823.7	15683.9	40465.3	92839.4			33900.8	30816.6	18648.2	17705	17680.5	41198	44088.5	46473	34855.7	14572.4	50283.8	96176.5			15160.9	13781.6	8339.73	8852.48	7906.95	18424.3	19717	20783.4	15587.9	6517	22487.6	43011.4			0.258017	0.258146	0.134914	0.144634	0.185024	0.508942	0.68167	1.26842	1.06191	0.929135	1.24264	1.03594
5527	271.081	61.4082	7.38691e+06	8.07319e+06	9.44545e+06	9.32988e+06	9.50563e+06	4.5605e+06	1.91241e+06	2.33934e+06	1.75617e+06	1.70712e+06	996876	1.77213e+06			1.46984e+06	1.40513e+06	1.8143e+06	2.52114e+06	2.06232e+06	4.58203e+06	1.67805e+06	839514	1.05483e+06	722214	1.22122e+06	988111			657332	628391	811378	1.26057e+06	922299	2.04915e+06	750447	375442	471735	322984	546148	441897			0.198979	0.174048	0.192081	0.270222	0.216958	1.00472	0.877454	0.358868	0.600644	0.423059	1.22505	0.557585
11884	486.065	629.838	4.53653e+06	3.94394e+06	7.15074e+06	4.31934e+06	6.58232e+06	1.75411e+06	1.07516e+06	896223	1.80881e+06	854401	438028	398876			1.30885e+06	793444	2.01002e+06	579187	1.64491e+06	2.90602e+06	354073	688125	954109	548976	594602	305967			585335	354839	898909	289593	735627	1.29961e+06	158346	307739	426690	245509	265914	136833			0.288513	0.201181	0.281093	0.134092	0.249899	1.65669	0.329323	0.767805	0.527477	0.642527	1.35745	0.767073
11284	447.993	62.2472	764570	838041	772662	589596	726159	318829	66256.5	56580.8	37127	40413.4	86535.8	69990.6	40883.7		194344	210339	130975	136483	186333	293342	38866.8	57505.4	30881.6	51885.9	105497	86402.7	46570		86913.2	94066.6	58574	68241.6	83330.5	131186	17381.7	25717.2	13810.7	23204.1	47179.8	38640.5	23285		0.254187	0.250989	0.169512	0.231486	0.256601	0.92006	0.586611	1.01634	0.831783	1.28388	1.21912	1.23449	1.13909
12993	609.047	56.2046	227215	280910	277197	279239	257034	126335	46951.3	47766.1	51622.5	33669.5	24960.5	31687.9	3453.79		47082.8	48650.7	18539.9	71416.3	60406.6	133815	33004.9	53133.5	31066.8	30664.2	43254.9	30358.6	5592.16		21056.1	21757.3	8291.29	35708.2	27014.7	59844.1	14760.3	23762	13893.5	13713.5	19344.2	13576.8	2796.08		0.207217	0.17319	0.0668835	0.255753	0.235014	1.05921	0.702961	1.11237	0.601807	0.91074	1.73293	0.95805	1.61914
4577	246.023	668.747	983306	887405	858930	966014	1.01516e+06	1.331e+06									234600	204222	100000	287083	563157	300136									104917	91330.8	44721.4	143541	251851	134225									0.238583	0.230134	0.116424	0.297183	0.554747	0.225496
13404	676.935	56.4882	99884.3	103159	116277	84828.2	79296.5	143873	149049	66454.2	87727.5	61941.1	60723.9	122298			10183.6	19715.3	24326.5	19840.6	30427.9	30930.5	70213.6	55362	90905	42478.8	84501.7	84829.4			4554.22	8816.93	10879.1	9920.32	13607.8	13832.6	31400.5	24758.6	40654	18997.1	37790.3	37936.9			0.101953	0.191115	0.209212	0.233892	0.383723	0.214985	0.471077	0.833085	1.03622	0.685794	1.39157	0.693628
2179	185.022	58.6958	480146	565706	489142	475355	447950	523018	757636	707059	598348	705615	507334	669577			102318	162035	99927.7	109672	258162	168117	122444	149111	161998	252955	132735	152310			45757.9	72464.1	44689	54835.9	115453	75184.3	54758.5	66684.6	72447.8	113125	59360.7	68115			0.213097	0.286429	0.204292	0.230716	0.576318	0.321437	0.161613	0.21089	0.270742	0.358489	0.261632	0.227472
7091	307.17	68.982	1.64707e+06	1.63855e+06	1.7064e+06	1.75093e+06	1.32482e+06										381386	409508	327217	478639	401626										170561	183137	146336	239320	179613										0.231554	0.24992	0.191759	0.273364	0.303155
3191	213.002	755.294	1.11115e+07	8.73247e+06	1.05998e+07	1.15635e+07	7.10872e+06	4.5391e+06	2.1781e+06	2.52402e+06	1.53008e+06	647196			1.06263e+06		3.24795e+06	2.37124e+06	2.18403e+06	2.91769e+06	2.8594e+06	1.98278e+06	684387	2.24317e+06	893638	674627			1.1065e+06		1.45253e+06	1.06045e+06	976728	1.45884e+06	1.27876e+06	886726	306067	1.00318e+06	399647	301702			553251		0.292305	0.271542	0.206045	0.252319	0.402238	0.436822	0.314213	0.888728	0.584047	1.04238			1.04129
13571	730.877	59.1403	103887	102565	106994	64676.9	76923.7	133124	295706	152056	208780	257886	127952	301075			27839.1	28799.2	16819.1	16606.4	25759.5	52247.2	101548	82106.4	184577	157124	118660	243692			12450	12879.4	7521.72	8303.21	11520	23365.7	45413.7	36719.1	82545.3	70268.1	53066.2	108982			0.267976	0.28079	0.157196	0.25676	0.33487	0.392471	0.343409	0.539973	0.884073	0.609278	0.927374	0.809405
12415	541.057	521.081	749003	876423	820523	601489	492005	245411	208578	171651	102194	118507	49310.4	45158.1			184037	235987	214275	164554	256435	155807	102405	152772	57150.8	56869.7	49634.3	40776.5			82303.6	105537	95826.7	82276.9	114681	69679.2	45796.8	68321.8	25558.6	25432.9	22197.1	18235.8			0.245709	0.269261	0.261144	0.273577	0.521205	0.634882	0.490966	0.890018	0.559241	0.479883	1.00657	0.902972
12872	592.934	56.4307	1.03301e+06	1.33501e+06	1.12352e+06	940724	1.00579e+06	1.53487e+06	1.6206e+06	772072	939796	810012	546243	1.07532e+06			285725	327084	149339	265507	337885	553192	566314	507124	638187	445269	383889	548044			127780	146276	66786.6	132753	151107	247395	253264	226793	285406	199130	171681	245093			0.276593	0.245004	0.132922	0.282237	0.335939	0.360417	0.349446	0.656835	0.679069	0.549706	0.702782	0.509658
12400	540.053	521.65	4.95674e+06	5.72826e+06	5.52231e+06	3.92262e+06	3.3425e+06	1.6096e+06	1.32501e+06	1.27279e+06	861756	919506	450471	389169	43690.3		1.29164e+06	1.58003e+06	1.53825e+06	1.05062e+06	1.80728e+06	1.02044e+06	588756	921135	431728	371774	223070	217809	43104.8		577641	706611	687924	525308	808238	456356	263300	411944	193075	166262	99759.8	97407.1	21552.4		0.260583	0.275831	0.278551	0.267835	0.540696	0.633975	0.444341	0.723712	0.500986	0.404319	0.495192	0.559677	0.986598
1728	168.043	172.534	7.25661e+06	7.63385e+06	9.95642e+06	6.13921e+06	7.85353e+06	8.61174e+06	3.54022e+06	1.55488e+06	1.80677e+06	2.2496e+06	2.6219e+06	1.34018e+06			1.85191e+06	1.55218e+06	2.32118e+06	3.04086e+06	1.085e+06	1.40784e+06	2.02868e+06	355843	681662	1.36772e+06	2.74657e+06	868004			828198	694156	1.03806e+06	1.52043e+06	485228	629605	907252	159138	304849	611664	1.2283e+06	388183			0.255203	0.203329	0.233134	0.495319	0.138155	0.163479	0.573037	0.228855	0.377282	0.607985	1.04755	0.647679
2834	203.023	51.29	2.23346e+07	3.02378e+07	2.84565e+07	1.15876e+07	2.03611e+07	3.22044e+07	1.23198e+07	7.0095e+06	7.77702e+06	3.9927e+06					2.77708e+06	7.96944e+06	6.49764e+06	9.85096e+06	5.43333e+06	7.53338e+06	5.34283e+06	4.09455e+06	2.19435e+06	4.23297e+06					1.24195e+06	3.56404e+06	2.90583e+06	4.92548e+06	2.42986e+06	3.36903e+06	2.38938e+06	1.83114e+06	981342	1.89304e+06					0.12434	0.263559	0.228336	0.850129	0.266849	0.233924	0.433677	0.584143	0.282158	1.06018
13729	839.289	729.969	344659	348711	410915	368102	158849	151656	40181.1	108994	33537.4	19515	25541.9	21661.8			40440	70365.7	64838.8	115843	46768.2	74133.1	35154.4	10724.2	29878.2	12028	34233.8	28801.2			18085.3	31468.5	28996.8	57921.3	20915.4	33153.3	15721.5	4796.02	13361.9	5379.1	15309.8	12880.3			0.117333	0.201788	0.157791	0.314702	0.29442	0.488823	0.874898	0.0983923	0.890891	0.616348	1.3403	1.32958
8700	348.091	61.2742	1.45189e+06	1.48444e+06	1.6983e+06	1.70642e+06	1.4686e+06	512104	12917.6				244712				255265	420857	227767	672633	233604	682377	18033.9				514275				114158	188213	101861	336317	104471	305168	8064.98				229991				0.175816	0.283511	0.134115	0.394178	0.159066	1.3325	1.39606				2.10155
4426	243.083	129.901	3.47765e+06	3.47276e+06	2.83452e+06	2.45764e+06	2.97279e+06	3.70247e+06	1.69818e+06	909025		677464					620498	615153	809682	791549	589638	1.43132e+06	999882	574396		424963					277495	275105	362101	395774	263694	640108	447161	256878		190049					0.178424	0.177137	0.285651	0.322077	0.198345	0.386586	0.588798	0.631882		0.627285
13150	628.062	48.0684	850828	1.01189e+06	1.19638e+06	1.04232e+06	963913	866363	179998	95566.8	47975.5	11476.6	304085	248840			130809	295893	237465	371297	220621	324827	126855	105632	40860.6	11211.4	454715	366316			58499.5	132327	106198	185649	98664.5	145267	56731.4	47240.1	18273.4	5013.91	203355	163822			0.153743	0.292416	0.198486	0.356223	0.22888	0.374932	0.704761	1.10532	0.851696	0.976899	1.49536	1.47209
12147	513.08	48.4681	67130.5	71327.4	76562.7	51051.3	64951.3	67721	21146.3	32200.9	34516.7	8303.66	32400	26270.8			14680.8	18652.9	20558	30489.1	15880.7	27863.7	7745.97	25030.3	57952.4	6012.31	25417.3	29040.2			6565.44	8341.84	9193.81	15244.5	7102.06	12461	3464.1	11193.9	25917.1	2688.79	11366.9	12987.2			0.21869	0.261512	0.268512	0.597224	0.244502	0.411448	0.366304	0.777317	1.67897	0.724055	0.784483	1.10542
10591	413.093	53.6667	831196	1.03518e+06	1.13992e+06	1.32631e+06	1.08816e+06	566565	155992	279727	453456	320820	390526	127043	21495.7		92875.8	259995	167882	439732	210055	625086	100967	125474	564467	394406	344626	106529	26386.4		41535.3	116274	75079.3	219866	93939.3	279547	45153.6	56113.9	252437	176384	154121	47641	13193.2		0.111738	0.251159	0.147275	0.331545	0.193036	1.10329	0.647255	0.448561	1.24481	1.22937	0.882465	0.838522	1.22752
6522	294.008	714.715	920756	825661	811449	548603	977031	745198	263840		188366						137350	99450.5	212442	225975	530963	198311	268687		172635						61424.8	44475.6	95007	112987	237454	88687.4	120160		77204.9						0.149171	0.12045	0.261806	0.411909	0.543445	0.266119	1.01837		0.91649
13416	682.005	51.7798	342307	421153	491966	379972	397098	415820	112821	54834.9	19082.5	5987.39	102482	124422			100110	124418	133949	131790	148238	111375	87520.7	78042.4	22026.2	7276.81	139719	170143			44770.4	55641.3	59903.8	65895	66293.9	49808.4	39140.4	34901.6	9850.42	3254.29	62484	76090.3			0.292456	0.295422	0.272273	0.346842	0.373303	0.267844	0.775747	1.42323	1.15426	1.21536	1.36335	1.36747
13413	681.004	51.1424	709413	808218	936850	721408	758950	793130	222842	103102	44484.7	26557.4	212305	245994			193150	239162	228645	256543	280654	206178	176644	142649	40597	13736.2	282751	320136			86379.2	106957	102253	128272	125512	92205.5	78997.7	63794.7	18155.5	6143.03	126450	143169			0.272267	0.295913	0.244058	0.355615	0.369793	0.259955	0.792688	1.38357	0.912606	0.517228	1.33182	1.3014
7483	316.978	54.7264	185212	230661	245387	252620	267069	269318	137979	75565.9	143428	151781	96400.5	94374.7			50245.8	64579.8	34586.4	107972	103347	61577.6	48852.4	61050.5	50508.8	112064	46817.7	74881.2			22470.6	28880.9	15467.5	53985.9	46218	27538.3	21847.5	27302.6	22588.2	50116.7	20937.5	33487.9			0.271288	0.279977	0.140946	0.427408	0.386966	0.228643	0.354056	0.807911	0.352155	0.738331	0.485658	0.793446
2723	199.981	652.896	108059	112671	94108.6	69886.5	151979						69680.2	43816.5			28402	24552.4	23122.4	25312.4	94684.9						79668.1	43760.4			12701.8	10980.1	10340.6	12656.2	42344.4						35628.6	19570.2			0.262838	0.217911	0.245699	0.362193	0.623011						1.14334	0.99872
7012	304.973	758.51	4.92061e+06	5.05814e+06	5.93736e+06	9.29632e+06	5.41276e+06	4.3484e+06	4.32246e+06	9.15095e+06	8.09215e+06	8.02116e+06		8.95113e+06			679303	980942	865694	2.88912e+06	4.83126e+06	2.16085e+06	4.93539e+06	6.97927e+06	9.68166e+06	7.87827e+06		1.5981e+07			303794	438691	387150	1.44456e+06	2.16061e+06	966363	2.20717e+06	3.12122e+06	4.32977e+06	3.52327e+06		7.14691e+06			0.138053	0.193933	0.145805	0.310782	0.892569	0.496931	1.1418	0.762683	1.19643	0.982185		1.78536
13592	741.015	50.4301	101136	90070.1	124152	97169.6	117689	91196.8	16602.4	4310.49	2850.84		8166.68	6259.58			27943.3	13557.4	35845.4	32654	41802.3	34730.2	15114.4	4409.71	1769.3		12829	6513.01			12496.6	6063.06	16030.5	16327	18694.6	15531.8	6759.34	1972.08	791.257		5737.29	2912.7			0.276295	0.150521	0.288722	0.336051	0.355193	0.380827	0.910372	1.02302	0.620626		1.57089	1.04049
13491	699.004	50.2988	81160.7	82984.9	117552	84166.9	112414	78389.1	19338.1	8064.26	5199.57	4586.83	14018.6	4819.04			21082.1	22668	32230.8	27589.5	43756.6	28640.3	11758.5	8932.08	5812.53	7932.09	18241.8	6233.47			9428.2	10137.4	14414	13794.7	19568.6	12808.3	5258.55	3994.55	2599.44	3547.34	8157.98	2787.69			0.259758	0.273158	0.274183	0.327795	0.389244	0.365361	0.608045	1.10761	1.11789	1.72932	1.30126	1.29351
13627	750.923	54.6173	96766.4	130661	136105	111051	119489	149739	73430.1	14717.6	20056.7	23811	16247.5	9224.39			27358.1	35409.7	23256.4	64548.1	59772.8	57669.8	49267.4	11809.9	16937.4	40777.3	33456.5	12565.9			12234.9	15835.7	10400.6	32274.1	26731.2	25790.7	22033.1	5281.54	7574.66	18236.2	14962.2	5619.62			0.282723	0.271004	0.170871	0.581247	0.500236	0.385135	0.670943	0.802433	0.844478	1.71254	2.05918	1.36224
12600	559.631	688.108	689717	785824	710656	574076	406849	784996	728484	398056	325636	256149	525935	88185.4			184220	143254	170557	231752	147088	380114	325303	310397	453545	169869	272641	104055			82385.5	64064.9	76275.3	115876	65779.7	169992	145480	138814	202832	75967.9	121929	46534.7			0.267095	0.182297	0.239999	0.403696	0.361529	0.484224	0.446548	0.779784	1.3928	0.663168	0.518394	1.17995
12602	560.132	688.109	270830	281185	257597	210484	137382	302449	260328	125879	109556	71582.2	181223	26146.4			58123.5	43136.8	52986.8	82222.9	58975.5	180512	174898	125882	149051	79514.9	108579	34420.4			25993.6	19291.4	23696.4	41111.4	26374.6	80727.5	78216.9	56296.1	66657.6	35560.2	48558.2	15393.3			0.214613	0.153411	0.205696	0.390637	0.42928	0.596836	0.671839	1.00002	1.3605	1.11082	0.599148	1.31645
7263	312.095	400.746	1.17812e+06	1.61993e+06	965130	1.52585e+06	755514	966223	2.12013e+06	6.37564e+06	1.40762e+07	1.07334e+07	2.81172e+06	3.20578e+06			234014	448854	247937	487851	787762	375352	907180	2.42784e+06	1.58422e+07	7.5042e+06	2.95262e+06	2.85439e+06			104654	200734	110881	243926	352298	167862	405703	1.08576e+06	7.08486e+06	3.35598e+06	1.32045e+06	1.27652e+06			0.198633	0.277083	0.256895	0.319724	1.04268	0.388473	0.427888	0.380799	1.12547	0.699144	1.05011	0.890388
10458	407.05	47.3631	69599.2	73810.3	86303.8	64145.2	64984.4	93062.9	59304.2	39738.2	31528.6	26027.3	79903.8	35459.5			20703	18042.5	39457.7	6199.8	10665	28546.1	15579.2	15574	23275.7	19907.3	61212.7	23615.2			9258.66	8068.86	17646	3099.9	4769.53	12766.2	6967.21	6964.92	10409.2	8902.8	27375.2	10561			0.29746	0.244445	0.457195	0.0966526	0.164116	0.30674	0.262699	0.391916	0.738239	0.76486	0.76608	0.665977
1167	144.87	379.555	509314	542798	488578	522065	499441	464697	317410	208920	211110	137717	177633	274004	73813.8		126896	142649	148504	48880	115844	254577	72798.5	140468	223904	44567.4	55500	168120	65023.2		56749.4	63794.7	66412.9	24440	51807	113850	32556.5	62819	100133	19931.1	24820.3	75185.4	32511.6		0.24915	0.262804	0.303951	0.0936283	0.231947	0.547833	0.229352	0.672353	1.0606	0.323615	0.312442	0.613567	0.880909
289	92.9274	378.87	1.86825e+06	1.8908e+06	1.7711e+06	2.04449e+06	2.35127e+06	2.16948e+06	1.27178e+06	1.14996e+06	1.03987e+06	729783	864759	1.21382e+06	716832		441476	556929	654932	535720	523449	1.03041e+06	418977	474049	603564	503174	369002	513884	321386		197434	249066	292894	267860	234094	460814	187372	212001	269922	225026	165023	229816	160693		0.236304	0.294547	0.369789	0.262032	0.222624	0.474958	0.329441	0.41223	0.580424	0.689484	0.42671	0.423361	0.448342
290	94.9245	379.548	1.18729e+06	1.2104e+06	1.14971e+06	1.28315e+06	1.36118e+06	1.3494e+06	853187	646049	617912	427786	526107	799940	448978		282980	362211	423977	290755	334440	589495	405731	338592	386972	252653	198962	355643	212493		126553	161986	189608	145378	149566	263630	181449	151423	173059	112990	88978.4	159048	106246		0.238342	0.299249	0.368768	0.226596	0.245698	0.436856	0.475548	0.524097	0.626257	0.590607	0.378177	0.444587	0.473281
1213	146.867	379.899	411037	427404	386551	419297	378623	355570	237662	171362	175141	137984	80983.8	223558	86352.6		107084	113256	140914	43409.7	90950.8	182573	82815.3	96007.9	149924	67722.2	69076.1	111219	41503.4		47889.4	50649.5	63018.7	21704.9	40674.4	81649.3	37036.1	42936	67048	30286.3	30891.8	49738.4	20751.7		0.260522	0.264985	0.364542	0.10353	0.240215	0.513467	0.348458	0.560264	0.856019	0.490799	0.852962	0.497492	0.480627
10478	408.006	550.778	2.20216e+06	2.34474e+06	2.17645e+06	2.20293e+06	535376	383140	273712	405662	242331	200436	82613.8	234523			416463	321139	802281	442126	225841	551015	165526	306586	174252	106890	138534	186729			186248	143618	358791	221063	100999	246421	74025.4	137109	77928	47802.5	61954.1	83507.9			0.189115	0.136961	0.368619	0.200699	0.421836	1.43816	0.604744	0.755767	0.719066	0.533284	1.67688	0.796209
299	96.969	397.877	5.52197e+06	5.84633e+06	6.9252e+06	7.67077e+06	9.13272e+06	1.30143e+07	1.3193e+07	1.88012e+07	1.45623e+07	1.61326e+07	2.54749e+07	4.46311e+07			825735	339126	2.83461e+06	761404	3.25241e+06	7.46928e+06	8.71054e+06	1.46454e+07	1.06271e+07	9.42098e+06	2.25586e+07	4.47315e+07			369280	151662	1.26768e+06	380702	1.45452e+06	3.34036e+06	3.89547e+06	6.54961e+06	4.75257e+06	4.21319e+06	1.00885e+07	2.00045e+07			0.149536	0.0580066	0.409319	0.0992604	0.356127	0.573927	0.660242	0.77896	0.729766	0.58397	0.885523	1.00225
1417	156.925	378.886	334376	278372	293014	353146	466507	707097	505526	271162	369497	160501	376130	421854	375822		68040.9	75878.8	136212	71380.3	209328	455133	236417	173224	445003	96365.1	172856	368919	312645		30428.8	33934	60915.7	35690.1	93614.2	203542	105729	77468.2	199012	43095.8	77303.5	164986	156323		0.203486	0.27258	0.464865	0.202127	0.448713	0.643664	0.467665	0.638821	1.20435	0.600403	0.459564	0.874518	0.831897
1363	154.928	377.572	1.10481e+06	931550	966277	1.16972e+06	1.66558e+06	2.29951e+06	1.54025e+06	1.12906e+06	1.50371e+06	631438	1.26999e+06	1.57987e+06	1.27531e+06		239374	218260	472935	78147.3	533243	1.07482e+06	656956	822572	1.89316e+06	412769	717500	965135	1.06733e+06		107051	97609	211503	39073.6	238473	480675	293799	367866	846646	184596	320876	431621	533667		0.216665	0.234298	0.489441	0.0668087	0.320155	0.467413	0.426526	0.728547	1.25899	0.653697	0.564964	0.610893	0.83692
2447	192.023	728.23	5.66266e+07	6.60684e+07	1.17668e+08	6.61732e+07	4.81057e+07	3.51936e+07	5.23788e+06	3.04638e+07	1.36712e+07	1.18989e+07	2.3152e+06	4.80157e+06	482620		1.67327e+07	1.9317e+07	1.21167e+08	1.43647e+07	3.77426e+07	1.35244e+07	3.41116e+06	2.96985e+07	8.00332e+06	1.36932e+07	1.66452e+06	3.53889e+06	149709		7.48307e+06	8.6388e+06	5.41875e+07	7.18237e+06	1.6879e+07	6.0483e+06	1.52552e+06	1.32816e+07	3.57919e+06	6.1238e+06	744395	1.58264e+06	74854.3		0.295491	0.292378	1.02974	0.217078	0.784577	0.384286	0.651248	0.97488	0.585414	1.1508	0.718953	0.737029	0.3102
5005	258.038	85.8625	971283	701110	977767	1.18766e+06	1.36584e+06	1.80881e+06	1.52422e+06	1.38581e+06	1.17145e+06	835570	458102	1.03817e+06			195556	195128	430861	357023	353853	542122	513960	1.0881e+06	1.16419e+06	639579	167577	1.08312e+06			87455.3	87263.8	192687	178512	158248	242444	229850	486613	520643	286028	74942.8	484384			0.201338	0.278313	0.440658	0.300611	0.259073	0.299713	0.337196	0.785171	0.993804	0.76544	0.365808	1.0433
2621	197.007	734.958	3.13564e+06	2.93346e+06	3.11698e+06	3.57414e+06	5.1485e+06										939802	824857	1.53183e+06	2.05045e+06	1.35157e+06										420292	368887	685053	1.02523e+06	604440										0.299716	0.28119	0.491445	0.573692	0.262517
11900	487.068	628.7	555041	626709	757502	984633	950255	139409	135102	113861	238023	85515.1	47463.8	39989.1			128853	115110	257623	512054	249505	211812	74211.4	102460	163618	71503.8	61429.7	49500.7			57624.7	51478.6	115213	256027	111582	94725.2	33188.3	45821.3	73172.3	31977.5	27472.2	22137.4			0.23215	0.183673	0.340096	0.520046	0.262566	1.51935	0.549297	0.899862	0.687405	0.836154	1.29424	1.23785
10721	420.091	123.6	97801.4	105591	109274	154913	128984	163706	221006	467240	1.10488e+06	400763	397353	641028			19723	30678.3	35868.7	47934.9	52430.2	31056.7	108731	134904	1.6236e+06	155495	245360	241275			8820.41	13719.8	16041	23967.4	23447.5	13889	48626	60330.8	726094	69539.4	109729	107901			0.201664	0.290538	0.328247	0.309432	0.406485	0.189711	0.491983	0.288725	1.46948	0.387997	0.617487	0.376387
10679	417.144	74.4574	452156	367230	437424	245115	422922	190506	216198	1.11228e+06	532444	706478	457164	263068			83052.1	104419	245124	144223	177885	40460	265702	1.01214e+06	452511	712456	553258	328241			37142	46697.7	109623	72111.4	79552.6	18094.3	118826	452641	202369	318620	247425	146794			0.18368	0.284343	0.560381	0.588388	0.420609	0.212382	1.22898	0.909965	0.849875	1.00846	1.2102	1.24774
5102	260.125	67.7339	538464	523180	552237	489523	401682	377279	706930	914447	1.11725e+06	593037	1.08356e+06	687441			123560	74996.9	228911	199606	142853	97511.2	315007	459307	1.43196e+06	660115	1.19507e+06	559850			55257.6	33539.7	102372	99802.8	63885.9	43608.3	140876	205408	640392	295212	534452	250373			0.229467	0.143348	0.414516	0.407755	0.355637	0.258459	0.445599	0.502278	1.28168	1.11311	1.10291	0.814398
10124	394.981	45.9403	28204.3	24929.4	27441.4	22760.9	28348.5	27394.4	26182.4	18756.1	15847.7	20832.7	19209.2	9655.67	12661		5497.2	7068.22	9940.66	8008.71	8793.15	15159.4	5581.18	14520.3	12502.1	14300.7	12169	9705.13	10387.4		2458.42	3161	4445.6	4004.36	3932.42	6779.51	2495.98	6493.68	5591.09	6395.45	5442.15	4340.27	5193.69		0.194907	0.283529	0.362251	0.351863	0.31018	0.553377	0.213165	0.774167	0.788889	0.686454	0.633498	1.00512	0.820422
2058	181.013	681.135	803445	760574								366512		529171			182838	173143								335354		564955			81767.8	77431.9								149975		252655			0.227568	0.227648								0.914986		1.06762
12216	520.268	1123.23	7.54478e+07	5.95562e+07	1.06167e+08	1.44421e+08	1.67792e+08	4.90864e+07	5.25738e+07	7.37306e+07	7.72615e+07	3.027e+07					1.59561e+07	1.28044e+07	3.95573e+07	4.49089e+07	1.19161e+08	5.04204e+07	3.53996e+07	1.04653e+08	1.09208e+08	3.01219e+07					7.13576e+06	5.72632e+06	1.76905e+07	2.24545e+07	5.32904e+07	2.25487e+07	1.58312e+07	4.6802e+07	4.88391e+07	1.34709e+07					0.211485	0.214998	0.372594	0.310958	0.710173	1.02718	0.673331	1.41939	1.41348	0.995106
8068	331.996	47.1174	75077.6	87454.4	70221.2	84598.5	69645.3	73650.7	28539.9	25097.6	20523.1	21242.2	29779.2	66269.8			19680.6	25359	53035.5	71238.6	45366.5	48002.5	17303.7	7807.93	15677.4	14249.1	41273.8	77156.3			8801.44	11340.9	23718.2	35619.3	20288.5	21467.4	7738.47	3491.81	7011.15	6372.37	18458.2	34505.4			0.262137	0.289968	0.755264	0.842079	0.651393	0.651759	0.606301	0.311102	0.76389	0.670791	1.38599	1.16428
9086	359.12	71.3473	315180	414558	492419	462947	321412	302891	255588	341057	214514	408147	274363	487893			52856.7	117293	172483	153994	204833	201746	217194	202001	141136	284586	253175	337017			23638.2	52454.9	77136.6	76997	91604.1	90223.7	97132	90337.7	63118.1	127271	113223	150719			0.167703	0.282934	0.350276	0.332639	0.63729	0.666069	0.849781	0.59228	0.657934	0.697265	0.922773	0.690761
5667	274.025	678.788	1.69284e+06	1.93931e+06	2.42349e+06	2.02941e+06	1.95402e+06	919283	612388	1.34573e+06	1.10167e+06	1.46558e+06	556517	1.13041e+06			334016	437691	1.13297e+06	841082	616655	1.10064e+06	313817	803168	661736	784214	496874	1.35693e+06			149376	195741	506678	420541	275777	492221	140343	359188	295938	350711	222209	606836			0.197311	0.225694	0.467494	0.414446	0.315583	1.19728	0.512448	0.596827	0.600668	0.535087	0.892827	1.20038
10841	425.146	114.892	1.28153e+07	1.37208e+07	9.25779e+06	1.24393e+07	1.01738e+07	1.36614e+07	1.13238e+06	682471	67319.4	140209	1.18057e+06	105920			3.1623e+06	3.99033e+06	3.63945e+06	4.45933e+06	3.3226e+06	8.76681e+06	1.38403e+06	1.16636e+06	50534	149596	2.41727e+06	113468			1.41422e+06	1.78453e+06	1.62761e+06	2.22966e+06	1.48591e+06	3.92064e+06	618959	521611	22599.5	66901.5	1.08104e+06	50744.6			0.24676	0.290824	0.393123	0.358486	0.326585	0.641719	1.22223	1.70902	0.750661	1.06695	2.04755	1.07127
5665	274.005	734.581	42642.9	47307.3	31535.6	46179.8	42878.3	472429	427016	567420	134056	612474	516702	192337			9543.82	7587.78	12348.8	16667	29586.8	448580	392971	505159	137403	492039	483503	150580			4268.12	3393.36	5522.57	8333.51	13231.6	200611	175742	225914	61448.4	220047	216229	67341.6			0.223808	0.160393	0.391585	0.360916	0.690017	0.949519	0.920273	0.890274	1.02496	0.803364	0.93575	0.782899
10890	427.054	711.826	643281	559981	574165	583324	627052	633045	210609	469438	220962	552216	507165	447605			191425	106903	172490	310649	215886	297631	170629	284708	137460	326213	500242	397818			85607.7	47808.5	77140.1	155325	96547.3	133105	76307.6	127325	61473.9	145887	223715	177910			0.297575	0.190905	0.30042	0.53255	0.344288	0.470158	0.81017	0.606488	0.622097	0.590735	0.98635	0.888771
7916	329.013	735.998	2.92604e+06	3.33589e+06	3.63377e+06	2.50891e+06	2.34998e+06	1.04328e+06	63982.1	132503	123072	1.68408e+06	320920	641530	15079.9		337301	753438	1.32117e+06	1.07588e+06	1.15435e+06	1.28121e+06	86842.7	112784	197923	1.59474e+06	276635	1.0116e+06	13322.6		150845	336948	590846	537942	516241	572973	38837.2	50438.5	88513.7	713188	123715	452402	6661.31		0.115275	0.225858	0.363581	0.428825	0.491217	1.22806	1.3573	0.851182	1.60818	0.946948	0.862004	1.57686	0.88347
10410	405.029	750.974	3.13666e+07	2.61086e+07	3.91052e+07	5.05321e+07	1.5707e+07	1.37967e+07	8.85017e+06	2.11254e+07	4.0671e+06	2.31269e+06	238924	672192	25136.3		5.90694e+06	6.18998e+06	2.16122e+07	4.0044e+07	1.04349e+07	4.34713e+06	8.61015e+06	2.06789e+07	3.94826e+06	1.21425e+06	382036	844040	33073.7		2.64166e+06	2.76825e+06	9.66527e+06	2.0022e+07	4.66664e+06	1.9441e+06	3.85057e+06	9.24789e+06	1.76572e+06	543031	170852	377466	16536.8		0.188319	0.237086	0.552668	0.792446	0.664348	0.315084	0.972879	0.978864	0.970782	0.52504	1.59898	1.25565	1.31577
12839	588.075	750.908	780683	835136	1.82176e+06	2.10619e+06	999906	571494	291129	1.00644e+06	1.46178e+06	1.44389e+06	479231	788803	14641.6		196348	245979	758367	792648	335957	571268	336382	711045	1.37475e+06	702595	428872	758399	16394.1		87809.3	110005	339152	396324	150244	255479	150435	317989	614807	314210	191797	339166	8197.03		0.251507	0.294538	0.416284	0.376342	0.335988	0.999606	1.15544	0.706498	0.940465	0.486598	0.894916	0.961455	1.11969
2206	186.017	65.366	166718	178322	185632	312345	468746	966604	494539	2.36134e+06	1.66578e+06	1.9363e+06	2.00765e+06	1.78595e+06	29755.6		32989	49973.3	92394.6	294414	156443	582830	353503	3.59119e+06	959606	1.1364e+06	2.09535e+06	1.62597e+06	30970		14753.1	22348.7	41320.1	147207	69963.5	260650	158091	1.60603e+06	429149	508215	937070	727155	15485		0.197873	0.280242	0.497729	0.942592	0.333749	0.602967	0.714813	1.52083	0.576071	0.586894	1.04369	0.91042	1.04081
2577	195.811	377.617	2.62063e+06	2.88515e+06	3.69425e+06	5.40653e+06	1.65258e+07	1.00438e+07	3.83056e+06	5.59781e+06	7.61426e+06	6.71581e+06	2.45684e+07	9.4547e+06	348657		754008	787056	1.60854e+06	3.85499e+06	7.83898e+06	9.02212e+06	3.45103e+06	2.71246e+06	5.1974e+06	4.35412e+06	4.13274e+07	3.80045e+06	417129		337203	351982	719362	1.9275e+06	3.5057e+06	4.03481e+06	1.54335e+06	1.21305e+06	2.32435e+06	1.94722e+06	1.84822e+07	1.69961e+06	208564		0.28772	0.272795	0.435419	0.713025	0.474348	0.898278	0.900922	0.484558	0.682587	0.64834	1.68214	0.401964	1.19639
9277	364.988	45.4677	40505.8	44110.1	46591.1	53996.6	46897.4	50925.2	51529.3	46287.6	36167.3	37180.6	43462.5	41825.9	10094.6		12119.1	15631.5	9954.5	14359.2	6375.06	7255.16	13156.1	23467.6	27212.1	31214.1	15139.3	26554	11893.4		5419.82	6990.6	4451.79	7179.62	2851.01	3244.61	5883.6	10495	12169.6	13959.4	6770.48	11875.3	5946.69		0.299193	0.354374	0.213657	0.265929	0.135936	0.142467	0.255313	0.506996	0.752397	0.839526	0.348329	0.634869	1.1782
11761	478.099	249.559	273802	303846	316609	241502	232429	241037	154386	139197	134076	121076	155394	168505	32931.7		50843.2	109381	81251.2	68210.8	42582.5	51401.1	45944	88004.6	55130.3	76958.6	127607	62806.2	38326.1		22737.8	48916.8	36336.6	34105.4	19043.5	22987.3	20546.8	39356.9	24655	34417	57067.6	28087.8	19163		0.185693	0.35999	0.256629	0.282444	0.183206	0.21325	0.297592	0.632231	0.411187	0.635625	0.821184	0.372726	1.1638
4119	236.026	713.659	421369	364263	295783	342622	468008	349943	263593	160179	128653	115617	280711	126049			72380.9	158113	81461.9	47350.3	57064.6	85414.7	174635	152865	129111	81811.2	110465	154991			32369.7	70710.2	36430.9	23675.1	25520.1	38198.6	78099	68363.4	57740.3	36587.1	49401.6	69314			0.171776	0.434063	0.275411	0.1382	0.121931	0.244082	0.662517	0.954339	1.00356	0.707605	0.393519	1.2296
11984	496.219	135.325	4.9348e+06	5.44632e+06	5.69223e+06	4.20337e+06	4.20625e+06	2.83495e+06	1.05785e+06	385769	57423.9	185098	753329	79369.3			915103	1.64774e+06	1.25058e+06	603063	826674	1.62243e+06	834313	496561	39092	202666	1.62479e+06	71101.5			409246	736890	559275	301531	369700	725573	373116	222069	17482.5	90635	726627	31797.5			0.185439	0.302542	0.219699	0.143471	0.196535	0.572296	0.788686	1.2872	0.680761	1.09491	2.15681	0.895831
11433	457.128	51.6041	123358	150609	202232	212632	188019	91203.9	12737.7	35159.5	8703.67	4071.75	8419.83	12664.4	1215.41		27604.2	50045.8	49108.5	62190.3	43917.7	117550	15908	37009.2	6065.81	4550.25	16653.4	16567.6	1277.66		12345	22381.2	21962	31095.1	19640.6	52569.9	7114.27	16551	2712.71	2034.93	7447.65	7409.24	638.831		0.223774	0.332291	0.242833	0.292478	0.233581	1.28887	1.24889	1.05261	0.696926	1.11752	1.97788	1.3082	1.05122
13737	885.965	920.053	2.20762e+06	2.63061e+06	3.11497e+06	2.58628e+06	2.84191e+06	1.91685e+06	445691	19266.2	23277.6		128218	57085.5			428438	960970	496092	411959	1.05415e+06	1.73056e+06	435788	22631.5	14609.8		229911	79864.6			191603	429759	221859	205980	471431	773930	194891	10121.1	6533.68		102819	35716.5			0.194073	0.365304	0.159261	0.159286	0.37093	0.902812	0.977783	1.17468	0.627631		1.79312	1.39904
5432	269.046	1097.06	1.6325e+06	1.4363e+06	581948	463033	455112	182154	1.25508e+06	518701	888619	330222	69465.4	129540			480785	1.02128e+06	108413	124240	395254	212575	1.27766e+06	609355	1.24111e+06	236704	55478.9	243256			215013	456728	48483.7	62119.8	176763	95066.3	571388	272512	555040	105857	24810.9	108787			0.294508	0.711048	0.186293	0.268317	0.868476	1.16701	1.018	1.17477	1.39667	0.716802	0.798655	1.87784
13344	663.086	754.821	122378	155993	248396	556090	101517	259471	128970	117323	116328	17743.9	44374.7	14319.7			18096.9	74340.2	62232.4	92203.1	109838	204788	75973.7	84790.2	81849.2	13212.6	54180.6	17814.3			8093.2	33245.9	27831.2	46101.6	49121.2	91583.8	33976.5	37919.3	36604.1	5908.87	24230.3	7966.8			0.147878	0.476562	0.250537	0.165806	1.08197	0.789251	0.589082	0.722705	0.70361	0.744628	1.22098	1.24405
4874	255.067	1072.83	3.47702e+07	3.2065e+07	1.57806e+07	1.22625e+07	1.6023e+07	7.43222e+06	1.36502e+07	6.63511e+06	1.48564e+07	6.48542e+06	4.81867e+06	4.06541e+06			1.03393e+07	1.98538e+07	4.13642e+06	3.61517e+06	7.82291e+06	5.31459e+06	9.9102e+06	7.15878e+06	1.69489e+07	2.62387e+06	5.3692e+06	5.08336e+06			4.62389e+06	8.87891e+06	1.84986e+06	1.80759e+06	3.49851e+06	2.37676e+06	4.43197e+06	3.2015e+06	7.57979e+06	1.17343e+06	2.40118e+06	2.27335e+06			0.297362	0.619175	0.262121	0.294814	0.488229	0.715075	0.726013	1.07892	1.14085	0.40458	1.11425	1.25039
10238	398.995	741.626	1.67515e+06	2.1347e+06	1.86691e+06	1.93206e+06	1.50366e+06	1.84412e+06	792359	674692	128374	120480	205964	77508.9			466771	795514	488176	476785	1.10557e+06	618424	534651	594768	119459	88872.3	378087	47116.7			208746	355765	218319	238392	494424	276568	239103	265988	53423.7	39744.9	169086	21071.2			0.278644	0.372658	0.261489	0.246775	0.735248	0.33535	0.674759	0.881539	0.930552	0.737654	1.83569	0.607887
10741	421.075	342.785	5.80245e+06	5.87454e+06	8.91137e+06	5.33522e+06	3.23866e+06	3.14371e+06	990124	2.00149e+06	2.45067e+06	2.62612e+06	919929	1.32433e+06			1.25767e+06	2.06998e+06	2.55824e+06	1.26082e+06	1.96967e+06	1.87575e+06	449461	1.0066e+06	1.99907e+06	1.2261e+06	685128	797431			562446	925722	1.14408e+06	630408	880865	838861	201005	450167	894010	548327	306399	356622			0.216748	0.352364	0.287076	0.236319	0.608175	0.596669	0.453944	0.502926	0.815722	0.466884	0.744762	0.60214
10763	422.079	343.339	736329	725625	1.12472e+06	654506	404751	383800	148421	194697	266498	277383	111310	201311			160347	255956	316528	164401	268110	229497	68894.2	89116.5	191550	128420	123194	174912			71709.2	114467	141555	82200.3	119902	102634	30810.4	39854.1	85663.5	57431.4	55094	78223			0.217765	0.352739	0.281427	0.251183	0.662407	0.59796	0.464181	0.457718	0.718765	0.462972	1.10677	0.868864
2759	201.025	50.8194	1.90531e+08	1.99021e+08	1.76699e+08	1.38077e+08	1.61038e+08	1.73977e+08	8.84492e+07	6.31937e+07	6.18152e+07	3.71399e+07	6.9693e+07	8.7003e+07			4.54995e+07	6.24737e+07	3.0872e+07	6.76851e+06	5.27158e+07	7.23341e+07	3.76617e+07	3.90505e+07	2.28504e+07	2.47868e+07	6.91865e+07	8.79012e+07			2.0348e+07	2.79391e+07	1.38064e+07	3.38426e+06	2.35752e+07	3.23488e+07	1.68428e+07	1.74639e+07	1.0219e+07	1.1085e+07	3.09411e+07	3.93106e+07			0.238804	0.313906	0.174715	0.0490199	0.32735	0.415768	0.425801	0.61795	0.369656	0.667391	0.992732	1.01032
3276	214.988	627.476	932093	1.23056e+06	770249	690533	1.18537e+06	869228	1.16342e+06	810748	903875	273185	414554	379909	139762		244072	672697	142203	84712.3	853774	331475	410956	387454	842902	313373	399855	260386	100730		109152	300839	63595	42356.2	381819	148240	183785	173275	376957	140145	178820	116448	50365		0.261853	0.546659	0.184619	0.122677	0.720261	0.381344	0.353231	0.477897	0.932543	1.14711	0.964543	0.68539	0.720726
13038	614.046	47.6397	169333	196045	202527	206385	178144	176335	54979.4	33987.9	18520.1	5474.84	49324.3	54376.8			49724.4	78697	53972.1	77895.6	45187.8	47868.4	25796.5	31630.5	20876.8	8379.51	61826.4	72341			22237.4	35194.4	24137.1	38947.8	20208.6	21407.4	11536.6	14145.6	9336.4	3747.43	27649.6	32351.9			0.293648	0.401422	0.266494	0.377429	0.253658	0.271463	0.469203	0.93064	1.12725	1.53055	1.25347	1.33036
13421	683.027	50.3666	172830	171693	229370	188496	215890	203304	37218.7	27083.7	21113.1	9327	51473.1	65406			44102.3	54791.1	59490.3	65534.3	38522.7	38176.1	18013.2	26366.9	24441.2	12960.4	69848.5	94537.2			19723.2	24503.3	26604.9	32767.2	17227.9	17072.9	8055.77	11791.6	10930.4	5796.05	31237.2	42278.3			0.255178	0.319122	0.259363	0.34767	0.178437	0.187779	0.483984	0.973535	1.15763	1.38955	1.35699	1.44539
4956	257.029	713.029	1.80086e+06	1.57228e+06	1.42362e+06	1.39794e+06	2.18576e+06	1.56297e+06	749493	808111	620304	510117	527086	482252			359189	561077	266275	904478	492172	448286	628942	742773	591996	367353	473763	358889			160634	250921	119082	452239	220106	200480	281271	332178	264748	164285	211873	160500			0.199454	0.356857	0.187041	0.647007	0.225172	0.286816	0.839156	0.919148	0.954364	0.720135	0.898834	0.744193
2875	204.026	50.8683	1.65519e+06	1.5399e+06	1.70997e+06	1.40736e+06	1.49728e+06	1.8821e+06	807929	511920	503793	276043					384373	675106	406548	1.08039e+06	416630	576024	326556	360234	206917	277772					171897	301917	181814	540196	186323	257606	146040	161102	92535.9	124224					0.232223	0.43841	0.237751	0.767674	0.278257	0.306054	0.404189	0.703693	0.410718	1.00627
13563	729.06	47.8389	217912	244971	306415	259868	234913	226304	45194	21950.2	10009.7		87265.3				50522.6	85230.4	67250.6	87604.2	63770.5	90603.1	34438.9	29063.9	12616.8		140540				22594.4	38116.2	30075.4	43802.1	28519.1	40518.9	15401.5	12997.8	5642.41		62851.4				0.231848	0.34792	0.219475	0.33711	0.271464	0.40036	0.762022	1.32409	1.26046		1.61049
5757	276.025	678.89	787166	827253	551552	624434	630109		209437	444452	369307	530834	172364	350099			193176	322623	126746	378377	167473		129789	261309	213047	306434	191759	464126			86390.9	144281	56682.4	189189	74896.1		58043.2	116861	95277.5	137041	85757.2	207564			0.245407	0.389993	0.229798	0.605952	0.265784		0.619703	0.587936	0.576883	0.577268	1.11252	1.3257
13029	613.045	47.6386	273697	308003	314163	334536	301598	290065	89115.7	59585.4	28661.1	10935.6	76160	88899.4			78483.8	113444	81349.1	115519	82132.2	89818.1	46184.9	49869.4	31659.7	11347.6	92762.1	115648			35099	50733.9	36380.4	57759.6	36730.6	40167.9	20654.5	22302.3	14158.7	5074.8	41484.5	51719.6			0.286755	0.368323	0.258939	0.345312	0.272324	0.309648	0.518258	0.836939	1.10463	1.03768	1.21799	1.30089
503	110.072	61.0142	161865	200521	203240	223092	188650	117922	193225	1.25696e+06	587350	1.41955e+06	1.92046e+06	609209			43954.4	63357.2	42626.4	81042.9	48683.7	114225	189304	1.02106e+06	331836	1.33405e+06	2.23242e+06	868371			19657	28334.2	19063.1	40521.4	21772	51082.9	84659.4	456633	148401	596606	998367	388347			0.27155	0.315963	0.209734	0.363271	0.258063	0.968648	0.979708	0.812326	0.564971	0.939771	1.16244	1.42541
7717	323.041	448.093	64457.7	80751	108649	117629	146397	98112.4	151296	137491	140711	89593.7	317818	82729.9			5708.51	31911.5	14989.3	39832.4	19343.2	46550.9	78026	73250.8	197638	180923	423239	89745.6			2552.92	14271.2	6703.44	19916.2	8650.53	20818.2	34894.3	32758.8	88386.5	80911.3	189278	40135.5			0.0885621	0.395183	0.137961	0.338627	0.132128	0.474465	0.515718	0.532768	1.40457	2.01937	1.3317	1.0848
13139	627.06	48.1387	1.38275e+06	1.54673e+06	1.88312e+06	1.6226e+06	1.54487e+06	1.37648e+06	300096	157333	72578.7	19327.2	480955	400063			260466	496870	354175	575125	347805	537247	216971	165806	57469.5	14334	729440	590644			116484	222207	158392	287562	155543	240264	97032.4	74150.9	25701.1	6410.37	326215	264144			0.188367	0.321239	0.188079	0.354447	0.225135	0.390307	0.723005	1.05385	0.791823	0.741651	1.51665	1.47638
11883	486.05	48.0684	3.6043e+06	4.07856e+06	4.86717e+06	4.33259e+06	4.26036e+06	3.73484e+06	893085	592140	363966	117342	1.35411e+06	1.15932e+06			914577	1.30879e+06	893471	1.38014e+06	1.13728e+06	1.42281e+06	486694	517077	245078	82524.1	1.94566e+06	1.68122e+06			409011	585308	399573	690071	508609	636298	217656	231244	109602	36905.9	870124	751864			0.253746	0.320895	0.183571	0.318549	0.266946	0.380955	0.544959	0.873234	0.673353	0.703277	1.43685	1.45018
12811	585.05	47.7604	1.53593e+06	1.73471e+06	2.07194e+06	1.84862e+06	1.74089e+06	1.53331e+06	323837	216524	96570.3	30958.8	570945	522920			374877	553528	434632	656406	465877	598719	211072	218888	80020.2	18432.3	860043	777076			167650	247545	194373	328203	208346	267755	94394.2	97889.8	35786.1	8243.18	384623	347519			0.244071	0.31909	0.209771	0.355078	0.267608	0.390475	0.651783	1.01092	0.828621	0.595382	1.50635	1.48603
8036	331.113	60.9993	2.81538e+06	2.37105e+06	3.41165e+06	3.79287e+06	2.63215e+06	1.20834e+06	119674	396160	295952	38649	475378	41437.4	409664		510909	797225	689192	1.83413e+06	458772	1.6331e+06	97149.6	796937	545494	43117.1	972380	39531.1	447602		228486	356530	308216	917063	205169	730342	43446.6	356401	243952	19282.6	434862	17678.9	223801		0.181471	0.336232	0.202012	0.483573	0.174296	1.35151	0.811786	2.01165	1.84319	1.11561	2.04549	0.953996	1.09261
11865	485.048	47.998	7.92672e+06	8.77673e+06	1.06435e+07	9.6875e+06	9.5278e+06	8.24346e+06	2.00026e+06	1.35743e+06	814370	282394	2.91424e+06	2.58637e+06	13365.9		2.10449e+06	3.11131e+06	1.91811e+06	3.06131e+06	2.57317e+06	3.09563e+06	1.08834e+06	1.17629e+06	529972	198979	4.15922e+06	3.70429e+06	15042.4		941156	1.39142e+06	857806	1.53066e+06	1.15076e+06	1.38441e+06	486720	526053	237011	88986.1	1.86006e+06	1.65661e+06	7521.21		0.265493	0.354496	0.180215	0.316006	0.27007	0.375525	0.544098	0.866557	0.650776	0.704614	1.42721	1.43224	1.12543
13429	684.002	51.9987	162886	184552	216083	154103	197497	174813	47548.2	18426.9	6172.06		41984.7				41186.2	57862.9	57587.4	56497.4	88312.6	42747.9	41854.3	33405.3	8875.23		60137.2				18419	25877.1	25753.9	28248.7	39494.6	19117.5	18717.8	14939.3	3969.13		26894.2				0.252852	0.313531	0.266506	0.366622	0.44716	0.244535	0.880251	1.81286	1.43797		1.43236
13420	683	51.7798	367261	436594	522059	383833	402992	418116	113812	54810.3	20044.9	5289.64	112750	132537			96692.3	143748	132720	147135	149355	101112	88432.8	76285.3	24105.7	6126.82	152845	186674			43242.1	64286.1	59354.3	73567.4	66793.5	45218.6	39548.4	34115.8	10780.4	2740	68354.2	83483.3			0.26328	0.329249	0.254225	0.383331	0.370615	0.241827	0.777007	1.39181	1.20259	1.15827	1.35561	1.40847
12237	522.99	59.4182	94337.5	115046	63044.2	99893.5	103211	123974	182595	622164	354511	457273	465454	435975			23180.9	68922.6	13817	37355.3	40576.4	136094	45263.9	521605	136631	359116	234297	434538			10366.8	30823.1	6179.15	18677.7	18146.3	60863	20242.6	233269	61103.2	160602	104781	194331			0.245724	0.59909	0.219164	0.373951	0.393141	1.09776	0.247892	0.838373	0.385406	0.785343	0.503373	0.996704
9167	361.072	447.827	303659	268859	329290	265921	321638	198493	199694	174263	141811	80127.6	171573	161153			77436.3	128269	94522.6	122549	106011	109918	71631.5	39826.8	69635.1	36431.2	65864.8	146090			34630.5	57363.5	42271.8	61274.3	47409.6	49157	32034.6	17811.1	31141.8	16292.5	29455.7	65333.5			0.255011	0.477085	0.28705	0.460847	0.329598	0.553765	0.358706	0.228544	0.491041	0.454665	0.383889	0.906531
5267	265.031	668.73	304127	236226	261972	240364	171875	274041									86300.8	144688	62869.2	187839	170030	153895									38594.9	64706.6	28116	93919.4	76039.6	68823.9									0.283766	0.612499	0.239984	0.781476	0.98926	0.561576
13686	788.051	47.8318	37853.1	49173.3	52199.7	44662.7	45441.8	43861.5	3900.78	1489.26				12159.3			8015.03	17937.5	12490.5	20608.2	14998.9	21394.3	4490.57	1396.28				19845.4			3584.43	8021.9	5585.92	10304.1	6707.7	9567.84	2008.24	624.437				8875.13			0.211741	0.364782	0.239283	0.46142	0.330067	0.48777	1.1512	0.93757				1.63212
2151	184.01	50.5395	119893	149726	195035	199335	202005	166572	61518	56462.2	31304.4						32581.6	72797.4	30011.4	77732.9	82764.7	53941	24669.3	42770.7	31572.5						14570.9	32556	13421.5	38866.5	37013.5	24123.1	11032.5	19127.6	14119.6						0.271756	0.486205	0.153877	0.389961	0.409716	0.32383	0.40101	0.75751	1.00856
4915	256.07	1072.82	5.33182e+06	4.87239e+06	2.43134e+06	1.87542e+06	2.50822e+06	993431	2.11684e+06	1.01137e+06	2.0592e+06	833562					1.53237e+06	2.94009e+06	724387	593530	1.21227e+06	958499	1.70391e+06	1.11936e+06	2.91767e+06	561479					685299	1.31485e+06	323956	296765	542144	428654	762013	500591	1.30482e+06	251101					0.287402	0.60342	0.297938	0.316479	0.48332	0.964837	0.804934	1.10678	1.4169	0.673591
13013	610.909	56.6854	51026.5	75304.9	58522.4	57405	64911.6	64694.9	71249.4	15657.9	46401.3	56806.7		20129.6			15291.3	28731.7	10656.1	30230.8	26660	41132.7	54145.7	8038.54	48460.2	72742.8		25656.3			6838.48	12849.2	4765.56	15115.4	11922.7	18395.1	24214.7	3594.94	21672	32531.6		11473.9			0.299674	0.381538	0.182086	0.526624	0.410712	0.635795	0.759945	0.513384	1.04437	1.28053		1.27456
13004	610.084	729.779	154243	165448	185417	217272	50326.8	70062	26800	81114.7	70005.9	53199.1	29795	108858			28280.9	51596.6	41606.5	96325	20958	40774.8	27152.4	56625.1	97936.8	31137.8	23225.6	98356.6			12647.6	23074.7	18607	48162.5	9372.7	18235	12142.9	25323.5	43798.7	13925.3	10386.8	43986.4			0.183353	0.311859	0.224394	0.443339	0.416438	0.581982	1.01315	0.698087	1.39898	0.585307	0.779513	0.903535
5709	275.022	680.526	7.34319e+06	8.46471e+06	5.75903e+06	8.22544e+06	8.11431e+06	3.92466e+06	2.6228e+06	5.69695e+06	4.64021e+06	6.47995e+06	2.47434e+06	4.68834e+06			1.99411e+06	4.33721e+06	1.61145e+06	3.38722e+06	2.57461e+06	4.63696e+06	1.265e+06	3.40172e+06	2.75342e+06	3.42395e+06	2.26191e+06	5.65347e+06			891793	1.93966e+06	720660	1.69361e+06	1.1514e+06	2.07371e+06	565724	1.5213e+06	1.23137e+06	1.53124e+06	1.01156e+06	2.52831e+06			0.271559	0.512387	0.279812	0.411798	0.317293	1.18149	0.482308	0.597113	0.593383	0.528392	0.914147	1.20586
6665	297.122	118.342	4.1508e+06	5.2194e+06	4.73458e+06	7.32989e+06	3.88426e+06	1.76088e+06	285534	387540	1.79605e+06	1.08638e+06	1.01101e+06	226049			972929	2.77969e+06	1.08859e+06	6.48242e+06	2.12742e+06	2.72004e+06	241627	244565	3.45181e+06	917602	1.64349e+06	163746			435107	1.24312e+06	486832	3.24121e+06	951409	1.21644e+06	108059	109373	1.5437e+06	410364	734993	73229.4			0.234396	0.532569	0.229923	0.884382	0.547702	1.54471	0.846228	0.631069	1.92189	0.844641	1.6256	0.724384
11991	497.154	103.547	194454	165684	273349	242060	229934	133648	71062.9	68106.6	169449	98018.2	37185.8	78485.3			38692.5	88703.9	62141.5	153800	93909.8	117777	62737.8	36611.9	212730	103182	48596.5	70749.9			17303.8	39669.6	27790.5	76900	41997.8	52671.6	28057.2	16373.3	95135.8	46144.4	21733	31640.3			0.19898	0.535381	0.227334	0.635379	0.408421	0.88125	0.882848	0.537568	1.25542	1.05268	1.30686	0.901441
8147	334.09	657.297	166544	269446	233663	215276	148322	196233	438617	1.0557e+06	530234	1.17119e+06	791231	1.55412e+06			48006.3	193967	38555.8	117371	64999.6	64339.9	179109	401478	337929	572245	743184	1.1277e+06			21469.1	86744.7	17242.7	58685.7	29068.7	28773.7	80100	179546	151126	255916	332362	504324			0.28825	0.719873	0.165006	0.545214	0.438235	0.327876	0.408349	0.380297	0.637321	0.4886	0.939276	0.725623
12566	556.164	73.1576	3.97448e+06	5.50968e+06	5.56237e+06	7.53228e+06	1.19471e+07	8.02784e+06	1.09408e+06	4.23559e+06	2.36324e+06	934235	282008	1.59173e+06			977417	1.88565e+06	1.42901e+06	3.42203e+06	3.70263e+06	1.20535e+07	2.01065e+06	2.77652e+06	1.61296e+06	928771	523776	1.65544e+06			437114	843288	639073	1.71102e+06	1.65587e+06	5.39048e+06	899191	1.2417e+06	721337	415359	234240	740333			0.245923	0.342243	0.256907	0.454316	0.309918	1.50146	1.83775	0.655521	0.682519	0.994151	1.85731	1.04002
11904	487.177	74.5207	2.96625e+08	3.2136e+08	3.53155e+08	3.29002e+08	2.86993e+08	1.12545e+08	3.60234e+06	3.9302e+07	5.43941e+07	6.31863e+07	1.50941e+07	4.5798e+07			8.35953e+07	1.31951e+08	6.33818e+07	1.08686e+08	1.09271e+08	1.52634e+08	5.59845e+06	2.58633e+07	3.43891e+07	4.87035e+07	2.62549e+07	3.85496e+07			3.7385e+07	5.90104e+07	2.83452e+07	5.43431e+07	4.88677e+07	6.82599e+07	2.5037e+06	1.15664e+07	1.53793e+07	2.17809e+07	1.17416e+07	1.72399e+07			0.281822	0.410603	0.179473	0.330351	0.380746	1.3562	1.55412	0.658064	0.63222	0.770793	1.73941	0.841733
11915	488.181	74.4122	5.64428e+07	6.23668e+07	6.79915e+07	6.17859e+07	5.43133e+07	2.05157e+07	635018	7.12019e+06	1.00002e+07	1.15769e+07	2.71598e+06	8.48027e+06			1.6414e+07	2.55826e+07	1.21771e+07	2.10947e+07	2.04155e+07	2.80856e+07	1.01908e+06	4.73713e+06	6.3733e+06	8.86307e+06	4.89071e+06	7.21494e+06			7.34056e+06	1.14409e+07	5.44577e+06	1.05474e+07	9.1301e+06	1.25603e+07	455748	2.11851e+06	2.85023e+06	3.96368e+06	2.18719e+06	3.22662e+06			0.290808	0.410195	0.179098	0.341416	0.375885	1.36899	1.60481	0.66531	0.637318	0.765583	1.80072	0.850791
10237	398.984	55.3824	283192	1.53872e+06	351173	354761	351737	419251	292356	171753	451672	167216	248579	1.10487e+06			82282.2	2.60638e+06	67410.9	109644	141834	182492	112717	52796.3	494149	50271.5	208090	1.73837e+06			36797.7	1.16561e+06	30147.1	54822	63430.2	81612.8	50408.4	23611.2	220990	22482.1	93060.7	777425			0.290553	1.69387	0.191959	0.309064	0.403239	0.43528	0.385545	0.307396	1.09405	0.300637	0.837117	1.57338
11929	489.183	74.248	9.82645e+06	1.05412e+07	1.17135e+07	1.10156e+07	9.22794e+06	4.71168e+06	454053	1.24126e+06	2.5726e+06	2.2308e+06	2.68377e+06	1.63266e+06			2.89557e+06	4.31636e+06	2.02065e+06	4.21664e+06	3.60104e+06	4.41831e+06	473769	748514	991684	1.32755e+06	4.51485e+06	1.07703e+06			1.29494e+06	1.93033e+06	903663	2.10832e+06	1.61043e+06	1.97593e+06	211876	334746	443494	593700	2.0191e+06	481664			0.294671	0.409476	0.172507	0.382789	0.390232	0.937736	1.04342	0.603026	0.38548	0.595103	1.68228	0.659679
3845	228.049	255.542	687199	773956	809424	775060	787870	865426	527929	419073	297991	505135	521125	625873	537747		156887	262485	432921	125240	235399	171694	127026	213758	198769	500870	175604	401600	446784		70161.9	117387	193608	62620.2	105274	76784	56807.8	95595.7	88892.4	223996	78532.4	179601	223392		0.228299	0.339146	0.534851	0.161588	0.298779	0.198393	0.240612	0.510075	0.667031	0.991558	0.33697	0.641664	0.830844
155	84.0447	70.0993	764957	813558	914088	1.00944e+06	789347	591737		204572	275754	423868		234758			222918	328394	280815	271694	131685	773973		124932	36376.5	291418		223561			99692	146862	125584	135847	58891.2	346131		55871.4	16268.1	130326		99979.7			0.291413	0.403651	0.307208	0.269153	0.166827	1.30797		0.610699	0.131917	0.687521		0.952305
2725	199.984	853.374	53363.7	60082.9	47361.2	69275	48747.3			31036.3				35245.3			7993.82	18568.9	30570.2	4189.63	9721.98			29014.3				33712.5			3574.94	8304.24	13671.4	2094.82	4347.8			12975.6				15076.7			0.149799	0.309054	0.645469	0.0604782	0.199436			0.934852				0.956511
3850	228.064	129.804	8.72201e+06	8.62302e+06	7.30311e+06	6.38563e+06	7.59575e+06	9.00269e+06	3.59814e+06	1.82648e+06		1.53437e+06	681445	2.13631e+06			2.31188e+06	3.72819e+06	4.18801e+06	1.53361e+06	2.27216e+06	5.38782e+06	2.2809e+06	1.89044e+06		1.90776e+06	698478	2.9869e+06			1.0339e+06	1.6673e+06	1.87293e+06	766805	1.01614e+06	2.40951e+06	1.02005e+06	845429		853176	312369	1.33578e+06			0.265062	0.432353	0.573455	0.240166	0.299135	0.598468	0.633911	1.03502		1.24335	1.025	1.39815
11272	447.034	49.1534	41477.4	50702	52640.7	56253.7	43930.4	52756.5	14742.3	10689.5	6960.35	5309.55	46438.8	40652.3	3172.41		7757.61	19781.2	15795.1	14767.5	5692.5	22046.8	8284.62	11666.2	5843.24	7219.14	58183.6	63654.3	3320.96		3469.31	8846.43	7063.77	7383.77	2545.77	9859.62	3704.99	5217.29	2613.17	3228.5	26020.5	28467.1	1660.48		0.187032	0.390147	0.300054	0.262517	0.12958	0.417897	0.561961	1.09137	0.839503	1.35965	1.25291	1.56582	1.04682
10918	428.059	640.736	1.32753e+07	1.18159e+07	9.39309e+06	1.49503e+07	7.11727e+06	3.35185e+06	3.4687e+06	2.02834e+06	3.14762e+06	3.02564e+06	773620	3.61086e+06	363143		859738	4.61962e+06	5.11344e+06	2.43734e+06	560653	3.49123e+06	1.73202e+06	1.25303e+06	2.19839e+06	1.24895e+06	821297	2.69157e+06	328121		384487	2.06596e+06	2.2868e+06	1.21867e+06	250732	1.56133e+06	774583	560374	983148	558549	367295	1.20371e+06	164061		0.0647621	0.390966	0.544383	0.16303	0.0787737	1.04158	0.499328	0.617763	0.698428	0.412789	1.06163	0.74541	0.90356
3851	228.064	173.078	4.41161e+06	4.24042e+06	7.35945e+06	4.6406e+06	3.98027e+06	5.62582e+06									1.08548e+06	2.50018e+06	4.52734e+06	643078	1.48075e+06	1.32844e+06									485444	1.11812e+06	2.02469e+06	321539	662213	594094									0.246052	0.589608	0.615174	0.138576	0.372023	0.236132
2389	191.02	358.059	1.84687e+07	1.27539e+07	2.1635e+07	4.79979e+07	2.75588e+07	1.40448e+07	3.79771e+06	8.68221e+06	6.69203e+06	1.07125e+07	8.43562e+06	5.08223e+06			5.32709e+06	3.90956e+06	1.65527e+07	1.42983e+07	2.43146e+07	9.60418e+06	1.86893e+06	1.73892e+06	6.10397e+06	9.09499e+06	7.67737e+06	2.61775e+06			2.38235e+06	1.74841e+06	7.40261e+06	7.14913e+06	1.08738e+07	4.29512e+06	835811	777668	2.72978e+06	4.0674e+06	3.43343e+06	1.17069e+06			0.288439	0.306538	0.765091	0.297893	0.882281	0.683823	0.492121	0.200285	0.912126	0.849004	0.910113	0.515079
9464	372.069	48.695	75813.9	92813.5	78956	88633.3	89710.5	82069.3	34020.9	40500.7	17111.9	15685.2	47523.9	36369			20357.7	35573.1	31346.4	25869.4	27149.8	28927.3	14906.6	33246	5123.69	6657.2	39705.1	34652			9104.22	15908.8	14018.5	12934.7	12141.8	12936.7	6666.44	14868.1	2291.38	2977.19	17756.7	15496.8			0.268521	0.383275	0.397011	0.29187	0.302638	0.352475	0.438161	0.820875	0.299423	0.424426	0.835476	0.952788
6521	293.927	342.403	165079	187293	204273	347383	368001	455527	446382	454716	449931	432846	643718	635512			36028.6	81640.1	141721	76629.1	119915	175867	287154	147598	333289	209398	255676	343036			16112.5	36510.6	63379.6	38314.6	53627.6	78650	128419	66007.8	149051	93645.5	114342	153410			0.218251	0.435896	0.693781	0.22059	0.325855	0.386073	0.643292	0.324594	0.740755	0.483769	0.397186	0.539778
5050	259.022	346.095	1.4767e+08	1.19429e+08	1.43104e+08	1.65337e+08	7.15621e+07	4.26104e+07	6.85515e+06	1.41207e+07	1.14013e+07	1.24389e+07	7.10587e+06	6.22719e+06			2.04263e+07	6.1867e+07	4.40236e+07	3.73014e+07	2.71255e+07	5.80715e+07	4.60457e+06	9.54366e+06	1.10772e+07	3.79214e+06	6.54916e+06	3.73072e+06			9.13491e+06	2.76677e+07	1.96879e+07	1.86507e+07	1.21309e+07	2.59704e+07	2.05923e+06	4.26805e+06	4.95385e+06	1.6959e+06	2.92887e+06	1.66843e+06			0.138324	0.518021	0.307633	0.225608	0.379048	1.36285	0.671694	0.675862	0.971571	0.304863	0.921654	0.599101
2945	206.87	380.225	116915	84282.7	102500	100840	51037.5	185208	123660	38482.4	96143.6	9453.19	65089.3	122401	75417.7		21862.2	34472.7	56302.9	24505.6	48461.7	106922	57713	39380	152024	8983.74	50101.6	130825	61993.1		9777.07	15416.6	25179.4	12252.8	21672.7	47816.9	25810	17611.3	67987.4	4017.65	22406.1	58506.6	30996.5		0.186992	0.409012	0.549298	0.243014	0.949531	0.577305	0.466706	1.02332	1.58122	0.950339	0.769735	1.06882	0.821997
10661	416.141	74.6016	3.73668e+06	2.83776e+06	4.03284e+06	2.05893e+06	4.87134e+06	1.93961e+06	1.6031e+06	7.84077e+06	3.63615e+06	4.93167e+06	3.06593e+06	1.86345e+06	271816		823413	1.01087e+06	1.56221e+06	576357	2.50102e+06	1.00444e+06	1.6772e+06	7.11333e+06	3.10342e+06	4.1179e+06	3.65953e+06	2.03064e+06	361768		368242	452073	698640	288178	1.11849e+06	449198	750068	3.18118e+06	1.38789e+06	1.84158e+06	1.63659e+06	908128	180884		0.220359	0.35622	0.387372	0.27993	0.513415	0.517855	1.04623	0.907223	0.853491	0.83499	1.19361	1.08972	1.33093
9738	382.11	601.558	903823	780057	760052	908718	615919	471486	317737								168940	359574	372583	297557	167643	65639.9	104806								75552.1	160806	166624	148778	74972.1	29355.1	46870.8								0.186917	0.460958	0.490207	0.327447	0.272183	0.139219	0.329852
3894	229.033	686.034	896824	1.01212e+06	2.43465e+06	3.76277e+06	5.44417e+06	2.73754e+06	421036	1.21291e+06	994372	553236	1.30769e+06	553143			268253	567271	1.50022e+06	2.65703e+06	956629	2.40471e+06	78474.5	1.44745e+06	1.48713e+06	704482	1.30304e+06	384743			119966	253691	670919	1.32852e+06	427817	1.07542e+06	35094.9	647320	665065	315054	582739	172062			0.299114	0.560478	0.616196	0.706138	0.175716	0.878421	0.186384	1.19337	1.49555	1.27338	0.996448	0.695558
10989	431.034	642.61	2.43311e+06	1.86894e+06	1.31575e+06	1.71358e+06	1.33063e+06	922187	469080	482174	247987	376831	248115	768875	314093		384116	880411	557767	911991	248369	749612	211645	306643	184934	104515	372686	694510	210749		171782	393732	249441	455995	111074	335237	94650.6	137135	82705	46740.4	166670	310594	105375		0.15787	0.471075	0.423915	0.532214	0.186656	0.812863	0.451192	0.635959	0.745741	0.277352	1.50207	0.90328	0.670976
4377	242.08	173.299	2.54044e+07	3.63593e+07	3.3939e+07	1.86744e+07	2.35454e+07	2.34759e+07									4.28253e+06	1.68375e+07	1.346e+07	1.26326e+07	3.38881e+06	7.24117e+06									1.91521e+06	7.52998e+06	6.01951e+06	6.31628e+06	1.51552e+06	3.23835e+06									0.168575	0.463088	0.396596	0.676465	0.143926	0.308451
13523	714.047	47.411	41747.2	50289.5	47996.3	57654	48221	49864.9	10752.7	6940.46			15465				12301.4	27609.8	24030.5	21949.5	12118.7	24425.7	7425.63	7705.2			23067				5501.34	12347.5	10746.8	10974.7	5419.64	10923.5	3320.84	3445.87			10315.9				0.294663	0.549018	0.500674	0.38071	0.251316	0.489837	0.690581	1.11019			1.49156
13551	725.281	161.7	529698	720192	759237	490485	501836	247059	41199.9	30577.1	13920.8						68440.2	437364	474151	363926	94028.8	203687	40520.2	54583.4	18335.8						30607.4	195595	212047	181963	42051	91091.7	18121.2	24410.5	8200.03						0.129206	0.607288	0.62451	0.741971	0.18737	0.824449	0.983502	1.78511	1.31716
442	104.035	497.978	5.28661e+06	1.36782e+07	1.74908e+07	1.47535e+07	1.11599e+07	7.202e+06		7.41701e+06	2.60779e+06	6.72391e+06	3.00358e+06	3.92933e+06			1.41259e+06	1.06981e+07	1.01828e+07	1.3482e+07	2.04353e+06	5.32328e+06		6.10262e+06	2.422e+06	3.26229e+06	3.22889e+06	4.28672e+06			631731	4.78432e+06	4.55388e+06	6.741e+06	913897	2.38065e+06		2.72917e+06	1.08315e+06	1.45894e+06	1.444e+06	1.91708e+06			0.267202	0.782128	0.58218	0.913816	0.183114	0.73914		0.822786	0.928755	0.485177	1.07501	1.09096
12576	557.168	73.0464	663220	996216	1.01157e+06	1.37717e+06	2.0664e+06	1.48327e+06		705540	411834	223006	53226.8	280744	208500		190188	373408	327423	566852	554238	2.198e+06		462643	288917	173384	107200	290538	244506		85054.9	166993	146428	283426	247863	982974		206900	129208	77539.9	47941.4	129933	122253		0.286765	0.374826	0.323678	0.411606	0.268214	1.48186		0.655729	0.701538	0.777487	2.01403	1.03489	1.17269
13069	616.044	47.5887	61786.7	81612.1	77280.9	78484.8	74780.5	79536.9	20607.7	12292	8437.45	1747.6	16560.5	24992.4			16279.6	29658	32664.1	30265.9	17722.3	28809.3	10572.6	11537.8	10382.5	1806.73	18772.1	33685.6			7280.45	13263.5	14607.8	15132.9	7925.63	12883.9	4728.19	5159.84	4643.2	807.994	8395.12	15064.6			0.263481	0.363402	0.422667	0.385627	0.23699	0.362213	0.51304	0.938643	1.23053	1.03383	1.13355	1.34783
13526	715.102	635.851	6.02695e+06	5.97805e+06	4.99517e+06	5.15471e+06	2.70694e+06	455470	541291	373152	1.23013e+06	593957	385112	867871			1.60035e+06	2.34041e+06	2.27807e+06	2.57116e+06	610821	584138	438873	333569	1.17738e+06	363394	774698	802732			715697	1.04666e+06	1.01878e+06	1.28558e+06	273167	261234	196270	149176	526541	162515	346455	358993			0.265532	0.3915	0.456054	0.498798	0.22565	1.28249	0.810788	0.893921	0.957117	0.611819	2.01162	0.924944
4194	238.023	62.7736	1.71438e+06	1.79583e+06	1.64829e+06	1.84853e+06	1.82855e+06	694625	103190	107862	84837.6	109177	151070	173055			496648	796360	628265	673984	511675	795058	38734.4	97298	26725.3	108280	185746	182288			222108	356143	280969	336992	228828	355561	17322.5	43513	11951.9	48424.3	83068.3	81521.8			0.289696	0.44345	0.381163	0.364605	0.279826	1.14459	0.375371	0.902061	0.315017	0.991784	1.22954	1.05336
2473	193.035	321.903	715275	647319	1.24147e+06	3.10048e+06	996567	1.63662e+06	3.48934e+06	1.99664e+07	1.1277e+07	1.35697e+07	9.03455e+06	7.11692e+06			122389	371122	956704	1.84654e+06	277285	729452	1.79639e+06	2.39931e+07	8.65044e+06	1.42544e+07	6.76268e+06	3.48086e+06			54733.9	165971	427851	923272	124006	326221	803372	1.073e+07	3.8686e+06	6.37477e+06	3.02436e+06	1.55669e+06			0.171107	0.573321	0.770619	0.595567	0.27824	0.445706	0.514824	1.20167	0.767086	1.05046	0.748535	0.489097
9253	364.136	162.133	2.39038e+06	3.05106e+06	2.16056e+06	1.97073e+06	2.04848e+06	1.62188e+06	657393	304348	238266	293690	206916	130871			250472	1.23385e+06	667113	660294	600002	549070	319493	235775	145659	267930	107627	58336.3			112014	551796	298342	330147	268329	245552	142881	105442	65140.5	119822	48132.4	26088.8			0.104783	0.404402	0.308768	0.33505	0.292901	0.338538	0.485999	0.77469	0.611329	0.912289	0.520149	0.445754
13430	684.028	50.4301	111596	117053	160656	115612	132218	119255	24376.3	16416.5	7902.6		33172.1				32586.4	40352.9	51758	42846.7	40131.7	33695.4	20877.3	24606.3	10011.7		46500.1				14573.1	18046.4	23146.9	21423.4	17947.4	15069.1	9336.62	11004.3	4477.37		20795.5				0.292003	0.344739	0.322166	0.370607	0.303527	0.28255	0.856461	1.49888	1.26689		1.40179
5167	262.07	158.907	425828	352367	323224	594893	320534	539101	420144	214206				443841			57745.1	205152	185390	288931	185565	185895	103491	195826				433434			25824.4	91746.7	82909	144466	82987.2	83134.8	46282.7	87575.8				193837			0.135607	0.58221	0.573566	0.485686	0.578924	0.344824	0.246323	0.914194				0.976551
13649	761.388	1053.47	338205	448181	428667	380204	371078		1.03103e+06	872344	650439	729487	327403	648848			15148.4	171976	156370	255903	354673		200132	521627	367746	230388	222457	307189			6774.58	76910	69931	127951	158614		89501.6	233279	164461	103032	99486	137379			0.0447906	0.38372	0.364783	0.673068	0.955789		0.194108	0.597961	0.565381	0.315822	0.67946	0.473438
7626	320.11	289.211	81196.5	109987	154439	223587	110211	67563.2	157343	226645	112309	288963	158522	132849			23465.6	36055.2	118390	252971	56160.7	22359.3	31570	191341	81400	189885	178742	106065			10494.1	16124.4	52945.8	126485	25115.8	9999.39	14118.5	85570.1	36403.2	84919.2	79936	47433.9			0.288998	0.327814	0.766584	1.13142	0.509572	0.330939	0.200644	0.84423	0.724784	0.657126	1.12755	0.798392
2694	199.022	627.583	3.77806e+06	3.98583e+06	3.30406e+06	3.29143e+06	5.48575e+06	3.61063e+06	3.70497e+06	4.091e+06	1.92571e+06	2.55879e+06	3.07316e+06	3.52816e+06	654529		820874	1.55561e+06	1.28072e+06	1.28025e+06	1.73207e+06	1.33156e+06	731053	2.37785e+06	905361	1.1973e+06	2.54573e+06	2.3979e+06	257068		367106	695692	572755	640127	774603	595492	326937	1.06341e+06	404890	535450	1.13848e+06	1.07237e+06	128534		0.217274	0.390286	0.38762	0.388966	0.315739	0.368788	0.197317	0.581239	0.470145	0.467917	0.828374	0.679645	0.392753
446	104.035	241.888	4.37646e+06	5.32948e+06	7.61873e+06	4.25671e+06	5.72502e+06	3.47629e+06		2.42075e+06		1.92431e+06		1.26687e+06			1.23471e+06	3.83446e+06	3.55122e+06	3.21705e+06	2.38398e+06	4.95735e+06		488305		1.83921e+06		1.18358e+06			552179	1.71482e+06	1.58816e+06	1.60852e+06	1.06615e+06	2.217e+06		218377		822521		529312			0.282125	0.719482	0.466118	0.75576	0.416414	1.42605		0.201717		0.955776		0.934252
2722	199.805	377.366	1.71101e+06	1.56083e+06	2.40523e+06	3.33823e+06	1.09859e+07	7.61157e+06	2.37603e+06	3.7385e+06	3.01407e+06	4.52543e+06	1.46983e+07	5.95206e+06			489968	514522	1.08172e+06	2.48765e+06	5.49044e+06	7.0498e+06	2.16064e+06	1.07343e+06	1.69933e+06	2.44016e+06	2.49555e+07	2.43847e+06			219121	230101	483758	1.24383e+06	2.4554e+06	3.15277e+06	966269	480051	759963	1.09127e+06	1.11604e+07	1.09052e+06			0.286363	0.329646	0.449736	0.7452	0.499771	0.926196	0.909351	0.287128	0.563798	0.539211	1.69785	0.409685
7930	329.112	249.181	1.17753e+06	985191	1.15255e+06	766654	958043	1.11633e+06	149617	231136	446002	621719	386450	199836			299084	501927	622557	391010	393931	423127	78783.4	61209.3	418590	505555	367416	140271			133754	224469	278416	195505	176171	189228	35233	27373.6	187199	226091	164313	62731.2			0.253992	0.509472	0.540155	0.510021	0.411183	0.379035	0.526567	0.26482	0.938537	0.813158	0.950745	0.701932
454	104.035	305.568	5.42084e+06	8.32792e+06	1.16943e+07	1.05736e+07	1.28506e+07	5.93752e+06		8.7743e+06	4.74874e+06	6.62451e+06		4.74053e+06	2.97148e+06		1.12549e+06	6.83382e+06	4.15396e+06	1.27373e+07	8.63759e+06	5.97737e+06		3.08603e+06	2.89851e+06	1.77017e+06		2.73753e+06	2.02824e+06		503336	3.05618e+06	1.85771e+06	6.36863e+06	3.86285e+06	2.67316e+06		1.38011e+06	1.29625e+06	791644		1.22426e+06	1.01412e+06		0.207623	0.820592	0.355213	1.20463	0.672153	1.00671		0.351712	0.610376	0.267215		0.577474	0.68257
5049	259.023	574.384	1.21098e+06	1.22723e+06	1.5176e+06	2.09149e+06	1.26676e+06	2.02554e+06	1.44129e+06	5.56308e+06	2.75482e+06	3.92325e+06	1.90762e+06	2.57178e+06			328435	419072	497732	895521	385354	1.38847e+06	1.03915e+06	4.14774e+06	2.16484e+06	613266	2.44422e+06	1.55868e+06			146881	187414	222592	447761	172336	620942	464722	1.85493e+06	968147	274261	1.09309e+06	697062			0.271214	0.341478	0.327973	0.428173	0.304204	0.685481	0.720984	0.745584	0.785839	0.156316	1.28129	0.606069
12205	519.052	343.131	1.37584e+07	1.25287e+07	1.89815e+07	2.37846e+07	5.04779e+06	5.8212e+06	674473	1.21938e+06	1.71359e+06	1.46608e+06	701680	1.22199e+06			3.30544e+06	5.03503e+06	6.28802e+06	1.47863e+07	2.79265e+06	6.63884e+06	444761	561137	1.18762e+06	436492	810446	1.02718e+06			1.47824e+06	2.25173e+06	2.81209e+06	7.39313e+06	1.24891e+06	2.96898e+06	198903	250948	531120	195205	362443	459370			0.240249	0.401879	0.331271	0.621672	0.553241	1.14046	0.65942	0.460181	0.693059	0.297727	1.15501	0.840579
12129	510.859	340.882	593768	507989	632144	798386	503070	872007	741493	979048	715758	663544	676358	885920			114184	214849	643384	380063	267549	297109	324001	490160	343311	296890	95561.7	544682			51064.7	96083.2	287730	190032	119652	132871	144898	219206	153533	132773	42736.5	243589			0.192304	0.422939	1.01778	0.476039	0.531832	0.340719	0.436957	0.50065	0.479646	0.447431	0.141289	0.614821
2730	200.033	65.583	159891	120503	191646	268341	892107	528944	189726	162398	138760	274973	482889	1.17401e+06	12970		47075.5	56533.1	152462	263320	337815	255182	119333	111165	167953	236753	770667	1.40411e+06	1424.94		21052.8	25282.4	68183.2	131660	151075	114121	53367.4	49714.5	75110.8	105879	344653	627939	712.471		0.294423	0.469144	0.795541	0.981291	0.37867	0.482436	0.628977	0.684521	1.21039	0.861006	1.59595	1.196	0.109865
8765	350.22	325.249	1.10404e+06			725817											326531			522068											146029			261034											0.29576			0.719284
5519	271.062	1010.15	1.41452e+07	1.10959e+07													3.46593e+06	7.87224e+06													1.55001e+06	3.52057e+06													0.245025	0.70947
3963	230.982	681.519	1.2954e+06	1.45376e+06	1.38738e+06					872800							351548	680839	1.34088e+06					501744							157217	304480	599660					224387							0.271382	0.46833	0.966483					0.574867
5959	281.112	699.421	1.74489e+06	1.59342e+06	3.11008e+06	2.18103e+06	1.95557e+06										384289	562796	1.26566e+06	1.12168e+06	1.27371e+06										171859	251690	566019	560840	569621										0.220236	0.353199	0.406953	0.514289	0.651325
182	87.0081	454.621	1.61586e+07	2.73827e+07	1.87742e+07	1.69541e+08	1.6772e+07				6.6052e+06						3.91557e+06	3.73411e+07	8.21817e+06	2.52822e+08	1.05203e+07				6.05373e+06						1.7511e+06	1.66994e+07	3.67528e+06	1.26411e+08	4.70483e+06				2.70731e+06						0.242321	1.36367	0.437739	1.49122	0.627254				0.91651
1338	154.012	62.4212	113913	133728	142126	137490	155209	75204.4		30326.9							33673.4	60568.3	77243.5	66385.3	85426	94378.4		10434.4							15059.2	27087	34544.4	33192.6	38203.7	42207.3		4666.4							0.295607	0.452921	0.543487	0.482838	0.550393	1.25496		0.344064
3848	228.064	148.693	1.54894e+07	1.69187e+07	1.13296e+07	1.432e+07	1.05797e+07	1.26096e+07	4.19002e+06								3.72715e+06	6.4358e+06	4.94325e+06	8.09873e+06	4.44249e+06	6.49681e+06	3.84257e+06								1.66683e+06	2.87818e+06	2.21069e+06	4.04936e+06	1.98674e+06	2.90546e+06	1.71845e+06								0.240626	0.380396	0.436313	0.565554	0.419907	0.515227	0.917076
10567	412.102	63.013	66064	205844	100516	544450	81507	941116	432369	5107.87							17207.5	304916	46604.1	372453	60824.6	923151	672401	8577.11							7695.45	136363	20842	186226	27201.6	412846	300707	3835.8							0.260468	1.48129	0.463647	0.684089	0.74625	0.980912	1.55515	1.67919
13376	668.985	51.4758	46727.5	57238.4	62412	54374.8	70323	64506.7	21509.1	10242.9	1793.23		11797.3				9819.86	34164.8	31041.4	44316.5	35792.3	26660.3	15672.4	16570.4	2565.8		18574.7				4391.57	15278.9	13882.2	22158.3	16006.8	11922.9	7008.9	7410.5	1147.46		8306.87				0.210151	0.596885	0.497363	0.815019	0.50897	0.413296	0.728638	1.61774	1.43082		1.57449
11903	487.144	93.12	68471.1	44311.5	54709.6	50485.6	48884.8	86476.3	112603	25719.8	46629.1	30167.7					16532.1	26530.8	35873.3	42780	41050.4	29816.8	128037	26550.1	39378.6	39517.3					7393.37	11865	16043	21390	18358.3	13334.5	57259.7	11873.6	17610.6	17672.7					0.241446	0.598735	0.655703	0.84737	0.839737	0.344797	1.13706	1.03228	0.844507	1.30992
13448	687.049	47.9067	74222.5	91062.4	115493	101915	100864	83439.8	15506.5	9891.52	1160.5		27458.8				18100.6	31201	34810.4	42660.9	34255	40777.6	13875.4	14155.3	1300.91		43909.9				8094.82	13953.5	15567.7	21330.4	15319.3	18236.3	6205.26	6330.46	581.785		19637.1				0.243869	0.342633	0.301407	0.418591	0.339617	0.488707	0.89481	1.43106	1.121		1.59912
293	95.0245	68.2538	420566		602786		634462	347545	1.31412e+06	658679	1.3261e+06	1.00557e+06	1.01845e+06	550755			94259.4		460663		451140	423852	1.32385e+06	403624	2.07742e+06	925708	1.38349e+06	552481			42154.1		206015		201756	189552	592042	180506	929050	413989	618717	247077			0.224125		0.764224		0.711059	1.21956	1.0074	0.612778	1.56656	0.920579	1.35842	1.00313
1517	160.025	775.404	244574		171975		130763	228822	1.25483e+06	1.15933e+07	2.76609e+06	2.79662e+07	5.89409e+06	7.55841e+06			72089.8		109075		76369.5	153574	2.17972e+06	1.76698e+07	3.60794e+06	4.65108e+07	8.92535e+06	1.01236e+07			32239.6		48779.7		34153.5	68680.3	974802	7.90216e+06	1.61352e+06	2.08003e+07	3.99154e+06	4.5274e+06			0.294757		0.634246		0.584029	0.671149	1.73706	1.52413	1.30435	1.66311	1.51429	1.33938
466	104.043	364.401	6.09444e+06	9.10982e+06		9.18558e+06	6.50602e+06	6.11697e+06	1.77085e+07	2.21684e+07	5.48912e+06	3.21576e+07	1.05002e+07	4.02808e+06			991662	6.32031e+06		6.3054e+06	6.64305e+06	1.01186e+07	1.21518e+07	1.57982e+07	6.4649e+06	3.03755e+07	1.45399e+07	3.40568e+06			443485	2.82653e+06		3.1527e+06	2.97086e+06	4.52517e+06	5.43447e+06	7.06518e+06	2.89119e+06	1.35844e+07	6.50244e+06	1.52307e+06			0.162716	0.693791		0.686445	1.02106	1.65418	0.686216	0.712645	1.17777	0.944584	1.38473	0.845485
13437	685.025	50.4936	114760	105822	150666	112840	108971	116616	23423.2	12352.6	3989.12		33099.7	39126.6			33462.2	43803.3	45242.1	49628.7	36790.5	37977.6	16314.3	19319	4613.04		41987.8	59755.4			14964.8	19589.4	20232.9	24814.4	16453.2	16984.1	7295.98	8639.71	2063.02		18777.5	26723.4			0.291585	0.413935	0.30028	0.439816	0.337617	0.325664	0.696502	1.56395	1.15641		1.26853	1.52723
12730	574.128	745.864	811480	4.21443e+06	1.73982e+06	8.72263e+06	1.9706e+07	1.50179e+07	437585	5.25011e+06	488489	137072	20116.2				193891	3.52702e+06	1.54663e+06	1.46569e+07	2.04041e+07	2.17795e+07	277543	4.98182e+06	504524	194387	18164.9				86710.5	1.57733e+06	691675	7.32846e+06	9.12498e+06	9.74007e+06	124121	2.22794e+06	225630	86932.7	8123.59				0.238935	0.83689	0.888959	1.68033	1.03542	1.45024	0.634262	0.948899	1.03283	1.41814	0.902997
4961	257.05	305.203	3.22118e+06	1.60429e+06	2.51253e+06	2.34118e+06	1.2458e+06	1.55576e+06	3.09028e+06	2.79657e+06	2.33278e+06	2.57232e+06	2.28001e+06	344257			691785	1.00758e+06	1.7524e+06	1.04236e+06	1.17119e+06	586638	2.524e+06	3.19246e+06	1.93089e+06	3.15724e+06	3.94268e+06	347762			309376	450605	783699	521179	523773	262352	1.12877e+06	1.42771e+06	863521	1.41196e+06	1.76322e+06	155524			0.214761	0.628055	0.697466	0.445228	0.940111	0.377074	0.816757	1.14156	0.827721	1.22739	1.72924	1.01018
1262	149.045	74.0983	925181	1.10034e+06	936085	1.16424e+06	1.10096e+06	1.90869e+06	2.1739e+06	2.80534e+06	3.1744e+06	1.78978e+06	870852	1.09324e+06			132767	522546	293433	404343	953421	798209	1.87303e+06	2.32586e+06	3.87179e+06	1.478e+06	850992	633689			59375.1	233690	131227	202171	426383	356970	837643	1.04015e+06	1.73152e+06	660982	380575	283394			0.143504	0.474895	0.313469	0.347302	0.865987	0.418198	0.861598	0.82908	1.21969	0.825798	0.977195	0.579642
11462	458.139	292.767	858502	1.20034e+06	873116	933721	1.35693e+06	1.61485e+06	588206	510477	1.01612e+06	533261	529267	1.06959e+06			112040	634274	280283	646836	820531	1.03176e+06	510187	421885	1.00548e+06	459241	767588	1.38045e+06			50105.8	283656	125346	323418	366953	461418	228163	188673	449666	205379	343276	617356			0.130506	0.528411	0.321014	0.692751	0.604695	0.638922	0.867362	0.826452	0.989528	0.861193	1.45028	1.29063
12106	508.108	668.756	362165	443918	660879	1.00211e+06	390200	260006	113555	177775	150873	161236	65912.6	100274			85436.9	251533	223806	651482	298991	280389	100190	186464	151410	216885	60941.3	158032			38208.5	112489	100089	325741	133713	125394	44806.5	83389.4	67712.7	96993.8	27253.8	70673.9			0.235906	0.566619	0.338649	0.65011	0.766249	1.07839	0.882307	1.04888	1.00356	1.34514	0.924577	1.576
1731	168.043	114.97	3.49933e+07	4.08683e+07	7.30755e+07	7.72849e+07	2.40771e+07	3.82669e+07	9.70018e+06	3.18943e+06	1.67939e+06	1.28979e+06	8.25583e+06	835312			4.61666e+06	2.294e+07	5.2718e+07	4.2123e+07	1.63203e+07	3.2719e+07	9.34656e+06	5.31927e+06	2.27026e+06	1.20516e+06	1.68069e+07	596615			2.06463e+06	1.02591e+07	2.35762e+07	2.10615e+07	7.29867e+06	1.46324e+07	4.17991e+06	2.37885e+06	1.01529e+06	538963	7.51627e+06	266814			0.13193	0.561314	0.721417	0.545035	0.677836	0.855021	0.963545	1.66778	1.35184	0.934387	2.03576	0.714243
7877	328.116	522.604	92269.4	101900	100862	104371	65070	112184	161905	95961.3	148668	275875	63981.3	722587			25720.6	44224.8	59701.3	70903.1	45299.8	61791.2	123854	52072.4	139360	110529	45144.2	1.43642e+06			11502.6	19777.9	26699.2	35451.6	20258.7	27633.9	55389.3	23287.5	62323.9	49430.1	20189.1	642387			0.278755	0.434	0.591907	0.679337	0.69617	0.550802	0.764979	0.54264	0.937396	0.40065	0.705585	1.98789
12933	600.155	85.1869	212412	139803	173531	174912	252137	140580	43205.1	142708	202347	51875.3	33675	57175.4			49429.3	83751.3	106219	88663	104710	129696	52028.6	118137	229350	48281.8	61613.2	37194.6			22105.4	37454.7	47502.4	44331.5	46827.8	58001.9	23267.9	52832.3	102568	21592.3	27554.3	16633.9			0.232705	0.599066	0.612102	0.506901	0.41529	0.922579	1.20422	0.827819	1.13345	0.930728	1.82964	0.650536
225	88.0397	100.184	7.21909e+07	6.06538e+07	9.08568e+07	1.42074e+08	2.42466e+08	2.0817e+08	1.82715e+07	1.13047e+08	7.77332e+07	4.94934e+07	1.00935e+08	2.10656e+07			1.94569e+07	2.69393e+07	7.28759e+07	1.02648e+08	1.17091e+08	2.77948e+08	1.71449e+07	9.9752e+07	6.94192e+07	2.97032e+07	9.37224e+07	3.03376e+07			8.70138e+06	1.20476e+07	3.25911e+07	5.1324e+07	5.23646e+07	1.24302e+08	7.66742e+06	4.46104e+07	3.10452e+07	1.32837e+07	4.19139e+07	1.35674e+07			0.26952	0.444148	0.802097	0.722498	0.482917	1.3352	0.93834	0.882397	0.893044	0.600145	0.928538	1.44015
12884	594.233	902.673	58436.5	112196	119568	53574.4	122037	107406	92880.1	186550	35695.3	57194.1	44949.2	38672.6			15263.3	74495.5	72497.3	36710.6	56081.5	78776.8	71251.6	323977	21772.1	70703.6	26804.1	45298.3			6825.94	33315.4	32421.8	18355.3	25080.4	35230.1	31864.7	144887	9736.77	31619.6	11987.2	20258			0.261194	0.663978	0.606328	0.685228	0.459544	0.733449	0.767136	1.73667	0.609942	1.2362	0.59632	1.17133
1975	178.037	268.757	161691	314255	130935	629819	157297	1.06071e+06	2.528e+06	3.18248e+06	9.92364e+06	6.42463e+06	4.05297e+06	1.36383e+07			13086.1	320144	92747.5	821198	135448	919136	1.49241e+06	3.03514e+06	9.26079e+06	8.26283e+06	4.24784e+06	6.57944e+06			5852.28	143173	41477.9	410599	60574.1	411050	667427	1.35736e+06	4.14155e+06	3.69525e+06	1.89969e+06	2.94241e+06			0.0809328	1.01874	0.708345	1.30386	0.861094	0.866531	0.590352	0.953703	0.933205	1.28612	1.04808	0.482423
2587	196.047	202.305	293836	589055	381406	508365	507776	1.40336e+06	119299	245429	76351.4	138169	424541	87950.3			47682.8	661069	379030	302323	385398	1.1574e+06	66973.1	233902	53508.3	152584	450643	124323			21324.4	295639	169507	151161	172355	517606	29951.3	104604	23929.6	68237.5	201534	55599.1			0.162277	1.12225	0.993771	0.594695	0.758993	0.824736	0.561389	0.953032	0.700816	1.10433	1.06148	1.41356
9655	378.096	104.558	562887	476271	492933	542348	459345	255490	106133	24402.9	29306.8	92274.2	35889.8	39152.8			127476	183852	227824	225980	192879	223186	130059	27016.2	37149.3	84184.5	39585.5	33415			57008.8	82221.1	101886	112990	86258.2	99811.8	58164.3	12082	16613.7	37648.5	17703.2	14943.6			0.226468	0.386024	0.462181	0.41667	0.4199	0.87356	1.22544	1.10709	1.2676	0.91233	1.10297	0.853452
5089	260.026	346.042	9.48307e+06	8.40326e+06	9.83389e+06	1.30198e+07	4.48902e+06	3.26886e+06	473615	940778	784508	777684	454825	305771			1.33829e+06	2.69634e+06	3.08156e+06	5.75517e+06	1.83638e+06	4.06271e+06	250639	744714	606289	235812	421706	154730			598502	1.20584e+06	1.37812e+06	2.87759e+06	821256	1.8169e+06	112089	333046	271141	105458	188593	69197.1			0.141124	0.320868	0.313362	0.442034	0.409084	1.24285	0.529205	0.791594	0.772827	0.303224	0.927183	0.506031
12455	544.206	162.064	1.06878e+07	1.07636e+07	9.23776e+06	8.52739e+06	9.28677e+06	5.62126e+06	1.3891e+06	783185	529061	588505	281253	158474			1.06506e+06	3.79942e+06	3.60362e+06	5.02568e+06	2.81621e+06	4.57862e+06	734255	1.04084e+06	498518	771815	331584	175114			476308	1.69915e+06	1.61159e+06	2.51284e+06	1.25945e+06	2.04762e+06	328369	465479	222944	345166	148289	78313.2			0.0996514	0.352987	0.390097	0.589358	0.30325	0.814519	0.528584	1.32899	0.94227	1.31148	1.17895	1.105
11476	459.18	77.4347	616523	1.05887e+06	931009	1.08006e+06	1.66305e+06	800617	381418	402022	365498	661923	397501	621877			158678	655260	452291	692613	2.14355e+06	1.10723e+06	302194	395929	222581	394615	229398	298470			70963	293041	202271	346307	958625	495168	135145	177065	99541.4	176477	102590	133480			0.257376	0.618828	0.485807	0.641273	1.28892	1.38297	0.792292	0.984843	0.608981	0.596164	0.577101	0.47995
12192	517.188	75.1165	591473	597551	865895	389923	553829	285934	168748	1.04324e+06	1.36028e+06	2.01676e+06	1.44334e+06	925137			174068	415136	404914	263939	575233	197165	162137	1.05383e+06	1.33486e+06	1.91699e+06	2.66697e+06	751430			77845.4	185654	181083	131970	257252	88174.9	72509.9	471287	596966	857305	1.19271e+06	336050			0.294295	0.694729	0.467625	0.676902	1.03865	0.689548	0.960821	1.01015	0.981308	0.950531	1.84777	0.812237
2275	188.011	49.6435	2.14642e+06	2.70451e+06	3.11243e+06	3.20054e+06	2.9375e+06	3.25867e+06	1.22379e+06	1.18478e+06	795050	664143	892671	1.34648e+06			589927	1.67854e+06	1.30108e+06	1.28881e+06	1.02974e+06	1.34908e+06	438155	577568	548667	505839	684197	1.33328e+06			263823	750665	581859	644406	460514	603327	195949	258296	245372	226218	305982	596262			0.274843	0.620644	0.418026	0.402685	0.350549	0.413997	0.358031	0.487489	0.690104	0.761642	0.766461	0.9902
10991	431.16	74.5823	1.36508e+06	909496	1.236e+06	1.74346e+06	3.45253e+06	1.53091e+06	92182.3	1.15593e+06	1.22597e+06	1.1193e+06	373196	712204			364105	504289	1.64344e+06	1.99945e+06	1.32836e+06	2.24245e+06	79237.5	1.36273e+06	663201	410489	387555	459882			162833	225525	734970	999723	594060	1.00285e+06	35436.1	609431	296592	183576	173320	205666			0.266729	0.554471	1.32965	1.14683	0.38475	1.46478	0.859574	1.17891	0.540958	0.366737	1.03848	0.645718
11700	474.166	74.7826	2.29276e+06	4.10731e+06	2.65377e+06	1.2893e+06	2.78812e+06	1.20298e+06	216150	2.57715e+06	1.84039e+06	4.20312e+06	1.50881e+06	4.47236e+06			606557	5.15421e+06	914225	500202	2.46842e+06	1.26924e+06	188953	2.23299e+06	1.18971e+06	3.98402e+06	3.07415e+06	4.46204e+06			271261	2.30503e+06	408854	250101	1.10391e+06	567619	84502.2	998624	532055	1.78171e+06	1.3748e+06	1.99549e+06			0.264553	1.25489	0.344501	0.387964	0.885337	1.05508	0.874172	0.866457	0.646444	0.947873	2.03747	0.997694
12094	506.154	75.2201	6.1122e+07	8.29059e+07	7.71033e+07	4.60979e+07	4.10125e+07	8.03002e+06	130498	610041	251471	1.22779e+06	123193	389136			1.22184e+07	6.20632e+07	3.88466e+07	2.40204e+07	3.52611e+07	8.54423e+06	102133	438451	147252	2.30967e+06	112864	579734			5.46421e+06	2.77555e+07	1.73727e+07	1.20102e+07	1.57693e+07	3.82109e+06	45675.4	196081	65853	1.03292e+06	50474.3	259265			0.199901	0.748598	0.503826	0.521074	0.859765	1.06403	0.782645	0.718725	0.585561	1.88116	0.916152	1.4898
9373	369	739.207	461350	660867	651380	1.25739e+06	102260	172792	129674	469180	189819	802298	748624	366071	1322.09		130288	416435	446459	979615	111921	338643	119769	496172	278249	773923	1.21736e+06	361898	895.091		58266.4	186235	199663	489808	50052.6	151446	53562.2	221895	124437	346109	544419	161846	447.546		0.282405	0.630134	0.685406	0.779083	1.09447	1.95983	0.923616	1.05753	1.46586	0.964633	1.62613	0.988601	0.677026
7224	310.969	750.82	8.37548e+06	5.50051e+06	5.07609e+06	9.32751e+06	6.87045e+06	3.29081e+06	3.38077e+06	2.8259e+06	1.80545e+06	847674	458072	925890	1.02014e+06		1.48355e+06	4.26759e+06	3.8211e+06	3.7376e+06	3.33504e+06	1.89765e+06	1.83515e+06	1.68673e+06	1.21581e+06	641170	323115	1.03633e+06	755537		663462	1.90852e+06	1.70885e+06	1.8688e+06	1.49147e+06	848654	820704	754329	543725	286740	144501	463462	377768		0.17713	0.775853	0.752764	0.400707	0.485418	0.576651	0.54282	0.596882	0.67341	0.756388	0.70538	1.11928	0.740621
1206	146.082	71.6467	478723	2.26346e+07	4.22976e+07	1.27233e+07	2.54478e+07	2.5873e+07	1.98257e+06	1.19618e+07	1.08111e+07	4.79174e+06	1.21898e+07	1.57406e+06	622506		109790	3.0057e+07	1.34951e+07	2.27351e+07	2.36909e+07	3.45619e+07	2.41644e+06	8.53448e+06	1.11441e+07	4.80876e+06	1.98828e+07	1.95162e+06	628942		49099.4	1.34419e+07	6.0352e+06	1.13676e+07	1.05949e+07	1.54565e+07	1.08066e+06	3.81674e+06	4.98378e+06	2.15054e+06	8.89185e+06	872789	314471		0.229338	1.32792	0.319052	1.78688	0.930958	1.33583	1.21884	0.713478	1.0308	1.00355	1.6311	1.23986	1.01034
10387	404.131	810.052	1.9916e+06	1.85522e+06	2.03469e+06	1.43218e+06	1.67647e+06	632007	453994	948874	1.47258e+06	517764	894065	638607	19536.6		504563	577068	1.01833e+06	1.08857e+06	873934	641666	323629	592017	920014	393740	1.23053e+06	306842	14672.4		225648	258073	455413	544283	390835	286962	144731	264758	411443	176086	550309	137224	7336.21		0.253346	0.311051	0.500486	0.760075	0.521294	1.01528	0.712849	0.623915	0.624761	0.760463	1.37633	0.480486	0.751024
10611	414.043	640.742	2.02197e+06	1.823e+06	2.0467e+06	1.8328e+06	1.04048e+06	328310	574109	419016	364763	568441	190301	522682	27856.2		505666	734157	703419	1.53206e+06	497235	289412	344308	276587	362273	390373	249518	473167	35870.7		226141	328325	314578	766028	222370	129429	153979	123693	162013	174580	111588	211607	17935.3		0.250085	0.40272	0.343685	0.835909	0.477889	0.88152	0.599726	0.660087	0.993174	0.686744	1.31118	0.905266	1.28771
11528	462.172	75.5328	773010	1.08681e+06	1.12889e+06	1.73953e+06	1.00522e+06	896301	937508	970920	1.96661e+06	1.15028e+06	1.9132e+06	630337	9174.75		206739	1.41803e+06	762497	1.25866e+06	518544	630484	994254	521589	2.48418e+06	1.10416e+06	1.32034e+06	362945	10213.7		92456.4	634160	340999	629330	231900	281961	444644	233262	1.11096e+06	493796	590472	162314	5106.84		0.267447	1.30476	0.675439	0.723564	0.515851	0.703429	1.06053	0.537211	1.26318	0.95991	0.69012	0.575796	1.11324
9126	360.066	660.493	257253	293700	283131	212010	263978	193390	236111	1.92006e+06	2.63054e+06	386603	267088	260200			141011	70248.7	62397.9	45765.6	73861.5	174115	281394	3.04238e+06	4.64963e+06	42154	207063	162438			63061.9	31416.2	27905.2	22882.8	33031.9	77866.8	125843	1.36059e+06	2.07938e+06	18851.9	92601.2	72644.3			0.548139	0.239185	0.220385	0.215866	0.279802	0.900332	1.19179	1.58452	1.76756	0.109037	0.775259	0.624279
7346	314.157	124.364	3.10575e+06	3.40622e+06	3.76622e+06	3.73937e+06	3.90093e+06	2.17773e+06									1.22649e+06	736223	871790	629794	1.05558e+06	1.43934e+06									548502	329249	389876	314897	472069	643691									0.394908	0.216141	0.231476	0.168422	0.270596	0.660933
7305	313.153	124.364	2.7215e+07	2.97628e+07	3.31617e+07	3.26881e+07	3.42001e+07	2.17234e+07	1.02333e+07	9.63753e+06	5.59985e+06	6.71595e+06	1.32546e+07				1.07437e+07	6.65976e+06	7.96367e+06	6.71848e+06	9.78317e+06	9.03433e+06	6.17903e+06	1.42465e+07	7.99039e+06	8.6128e+06	2.73643e+07				4.80471e+06	2.97833e+06	3.56146e+06	3.35924e+06	4.37517e+06	4.04028e+06	2.76335e+06	6.37122e+06	3.57341e+06	3.85176e+06	1.22377e+07				0.39477	0.223761	0.240146	0.205533	0.286057	0.41588	0.603815	1.47823	1.42689	1.28244	2.06451
13510	704.043	730.441	282021	305983	350340	345578	187757	171944	31484.6	101384	42902.1	39779	76208.7	14989			99692.4	56452.7	102034	67455.4	38765.7	94653.9	30515.3	58619.2	39772.7	38489.7	84911.4	19261.1			44583.8	25246.4	45630.9	33727.7	17336.5	42330.5	13646.8	26215.3	17786.9	17213.1	37973.5	8613.82			0.353493	0.184496	0.291242	0.195196	0.206468	0.550492	0.969212	0.578189	0.927058	0.967587	1.1142	1.28502
8828	353.084	59.7383	585265	550935	759529	720808	643879	349636	115035	224497	124052	148741	107976	171250			188365	140887	71498.6	165122	76164.4	362183	106718	120461	76800.2	71500.6	170363	94072.7			84239.2	63006.4	31975.1	82560.8	34061.7	161973	47725.9	53872	34346.1	31976	76188.5	42070.6			0.321845	0.255722	0.0941355	0.229079	0.11829	1.03589	0.927707	0.536584	0.619098	0.480706	1.57778	0.54933
13521	712.905	58.9735	103891	83124.2	112351	59677.6	66284.6	114846	218643	141202	196950	230089	152335	292064			49464.8	12566.9	18385.1	12734.7	19863.1	53444.2	131277	100453	158968	151345	125517	249336			22121.3	5620.08	8222.07	6367.33	8883.07	23901	58708.8	44924	71092.6	67683.6	56133.1	111506			0.476122	0.151182	0.16364	0.213391	0.299665	0.465356	0.600417	0.711414	0.80715	0.657769	0.823959	0.853702
13688	788.944	1067.93	253582	251676	277213	270844	218949	304098	299820	286877	269454	350204	266438	288606			80141.1	51363.2	48595.3	69985.7	129694	44846.8	80287.8	97473.4	79720.3	64510.3	61306.1	175537			35840.2	22970.3	21732.5	34992.8	58000.8	20056.1	35905.8	43591.4	35652	28849.9	27416.9	78502.5			0.316036	0.204085	0.175299	0.258398	0.592347	0.147475	0.267787	0.339774	0.295859	0.184208	0.230096	0.608223
13056	614.928	58.5025	191808	154847	211438	134322	135364	251355	418699	271315	366796	431969	330119	544215			78089.2	25077.4	21747.3	31138.4	42104.4	74734	198245	145636	295183	231316	232649	443416			34922.5	11214.9	9725.7	15569.2	18829.7	33422	88657.9	65130.4	132010	103447	104044	198302			0.407122	0.161949	0.102854	0.231819	0.311045	0.297324	0.473479	0.536778	0.804761	0.535491	0.704745	0.814781
11540	463.032	712.409	1.16237e+06	972917	914553	948239	924100	688887	195549	193918	122535			179574			367051	144002	179545	229442	394753	361894	241753	218376	139675			264049			164150	64399.7	80294.9	114721	176539	161844	108115	97660.7	62464.7			118086			0.315778	0.148011	0.19632	0.241967	0.427176	0.525331	1.23628	1.12612	1.13988			1.47042
5198	263.041	47.5582	577575	588695	644190	668498	631531	744434	430848	264112	287829	171695	580905	365796			238665	142871	171441	116210	242077	252474	129349	114362	165862	124272	476080	169688			106734	63894	76670.6	58104.8	108260	112910	57846.8	51144.1	74175.6	55576	212909	75886.6			0.413219	0.242691	0.266134	0.173837	0.383318	0.339149	0.300221	0.433005	0.576251	0.723792	0.819548	0.463886
12190	517.141	274.684	181883	181780	217204	214235	182531	218062	169882	185317	155324	188830	183314	236395			63065.6	54232.2	59403.2	60927.5	76919.9	66985.4	104166	71975.4	86003.5	143743	92653.9	103237			28203.8	24253.4	26565.9	30463.7	34399.6	29956.8	46584.4	32188.4	38461.9	64284	41436.1	46168.9			0.346736	0.29834	0.27349	0.284396	0.421407	0.307185	0.613165	0.388391	0.553703	0.761232	0.505438	0.436712
13077	616.926	58.7862	36047	37825.7	41631.7	26693.4	47682.2	82263.7	128825	147150	82560.7	113562	84204.5	154613			19896.8	7909.7	6808.01	5613.07	35419.1	65995.7	74813.5	99163.3	74483.2	62277.5	62860.9	128878			8898.12	3537.33	3044.63	2806.54	15839.9	29514.2	33457.6	44347.2	33309.9	27851.3	28112.2	57635.9			0.551968	0.209109	0.163529	0.210279	0.742817	0.802247	0.580737	0.673894	0.902163	0.548403	0.746526	0.833551
5168	262.069	169.223	962533	932379	1.04794e+06	1.06285e+06	847511	734878					494784	845640			289997	197987	223505	503671	126096	191642					482803	919524			129690	88542.6	99954.4	251835	56391.9	85705					215916	411224			0.301285	0.212346	0.213281	0.473886	0.148784	0.260781					0.975785	1.08737
12610	560.986	55.5875	128772	117237	164920	131504	96020.3	171389	131910	69789.8	87238.2	61335.1	123988	156593			50721.5	34913.7	27969.7	45594.2	18769	40941.3	93739.3	67897.2	70584.4	55056.2	179841	143672			22683.3	15613.9	12508.4	22797.1	8393.77	18309.5	41921.5	30364.6	31566.3	24621.9	80427.4	64252			0.393887	0.297805	0.169595	0.346714	0.19547	0.23888	0.710632	0.972882	0.8091	0.897629	1.45047	0.917487
11539	463.009	54.241	478424	423951	589577	525286	386093	641744	388397	253533	292534	179608	421708	459043			192858	103314	69052.2	173893	83884.3	156255	217708	198345	194334	107544	554216	435794			86248.8	46203.5	30881.1	86946.6	37514.2	69879.5	97361.8	88702.4	86908.7	48095.2	247853	194893			0.403111	0.243694	0.117122	0.331045	0.217264	0.243486	0.560528	0.782322	0.664312	0.598773	1.31422	0.949353
6792	300.107	603.042	1.62225e+07	1.58679e+07	1.79056e+07	1.92939e+07	1.75161e+07	1.43198e+07	9.57754e+06	7.51678e+06	3.1117e+06	5.04713e+06	7.85928e+06	4.85168e+06			5.17513e+06	3.815e+06	4.49347e+06	5.94171e+06	4.81237e+06	5.66341e+06	2.10588e+06	3.665e+06	3.41173e+06	3.36709e+06	1.52723e+06	4.38408e+06			2.31439e+06	1.70612e+06	2.00954e+06	2.97085e+06	2.15216e+06	2.53276e+06	941778	1.63904e+06	1.52577e+06	1.50581e+06	682996	1.96062e+06			0.31901	0.240422	0.250952	0.307959	0.27474	0.395495	0.219877	0.487576	1.09642	0.66713	0.194321	0.90362
12480	545.97	61.9711	307447	329691	286697	202708	254264	108963	21178	18292.1	8561.08						96967.7	75471.2	49027.4	65361.8	67440.9	100541	19945	20831.9	10556.8						43365.3	33751.7	21925.7	32680.9	30160.5	44963.3	8919.67	9316.33	4721.15						0.315396	0.228915	0.171008	0.322444	0.26524	0.92271	0.94178	1.13885	1.23312
5664	274.003	48.7793	82346.5	89246.3	110545	106951	112905	94010.5	15043.8	21589.1			27896	31921.4			32560.2	26444.7	27048.3	47579.7	30755.7	41230.5	13736.3	17674.4			32885.2	38033.9			14561.3	11826.4	12096.3	23789.8	13754.4	18438.8	6143.05	7904.22			14706.7	17009.3			0.395404	0.296311	0.244681	0.444872	0.272404	0.438573	0.913085	0.818672			1.17885	1.19149
3966	231.012	713.488	1.07107e+07	7.74025e+06	7.01182e+06	7.06085e+06	9.91755e+06	1.02006e+07	5.45935e+06	6.22532e+06	1.96956e+06	3.985e+06	3.06688e+06	3.68999e+06			4.45954e+06	2.09242e+06	1.65044e+06	4.76792e+06	1.14705e+06	3.28852e+06	5.32154e+06	3.53692e+06	1.53006e+06	1.66711e+06	3.1131e+06	3.312e+06			1.99437e+06	935760	738101	2.38396e+06	512974	1.47067e+06	2.37986e+06	1.58176e+06	684266	745555	1.39222e+06	1.48117e+06			0.416363	0.27033	0.23538	0.675261	0.115658	0.322386	0.974757	0.568151	0.776857	0.418346	1.01507	0.897564
1726	168.043	148.973	2.25842e+07	2.77908e+07	2.72695e+07	1.93787e+07	2.71363e+07	1.17904e+07	9.50666e+06	7.08268e+06	4.57015e+06	3.3562e+06	3.8259e+06	2.46808e+06			1.45762e+07	7.48228e+06	3.10581e+06	1.14679e+07	2.89463e+06	7.60236e+06	9.14723e+06	4.70635e+06	3.63002e+06	1.44307e+06	4.06907e+06	1.96977e+06			6.51869e+06	3.34618e+06	1.38896e+06	5.73396e+06	1.29452e+06	3.39988e+06	4.09077e+06	2.10474e+06	1.62339e+06	645358	1.81974e+06	880907			0.645418	0.269236	0.113893	0.591781	0.10667	0.644793	0.962193	0.664487	0.794288	0.42997	1.06356	0.798098
8034	331.094	53.2331	187016	166926	248943	280476	281413	186349	38991.8	393137	49003.9	50343.5	17362.9	26652.1	72599.3		70393	34129.9	28550.3	97641.6	70544	108186	38766.2	822153	29412.4	55324.3	16105.3	33431.7	48177.1		31480.7	15263.4	12768.1	48820.8	31548.2	48382.1	17336.8	367678	13153.6	24741.8	7202.51	14951.1	24088.6		0.376401	0.204461	0.114686	0.348129	0.250678	0.580554	0.994215	2.09126	0.600206	1.09893	0.927572	1.25437	0.663603
13696	794.958	52.8577	108009	127720	152883	101073	131118	133966	32948.8	5492.92	3529.39		13807.2				38033.2	36049.9	38230.6	43490.3	68217.9	37059.1	26370.9	6788.61	4477.68		25433.1				17009	16122	17097.3	21745.1	30508	16573.3	11793.4	3035.96	2002.48		11374.1				0.35213	0.282257	0.250065	0.430286	0.520281	0.27663	0.800357	1.23588	1.26868		1.84203
13487	697.982	51.6968	129723	148754	186343	145193	179836	147073	36091	6121.07	7172.83		19749.5	9148.06			44068.2	33805.3	52549.6	54425	80407.2	35659.4	23121.8	10256.4	5095.9		39527.3	12080.3			19707.9	15118.2	23500.9	27212.5	35959.2	15947.3	10340.4	4586.78	2278.96		17677.2	5402.48			0.33971	0.227256	0.282004	0.374844	0.447113	0.24246	0.640651	1.67558	0.710445		2.00143	1.32053
12564	555.971	52.8445	161577	184277	207629	187331	206042	208385	78669.2	17646.1	20692.2	21034.2	27601.1	12240.8			67119.4	51105.9	47958.7	79814.6	85401.7	52344.8	44563.8	11863.5	22670	36518.6	43201.1	19241.8			30016.7	22855.3	21447.8	39907.3	38192.8	23409.3	19929.6	5305.52	10138.3	16331.6	19320.1	8605.21			0.415403	0.277332	0.230983	0.426062	0.414488	0.251192	0.566471	0.672303	1.09558	1.73615	1.5652	1.57194
11460	457.994	52.0378	216163	245749	304803	275814	311871	260098	75676.3	28962.8	34023.1	25499.1	43290.6	18938.1			99449.2	71888.5	75586.3	110258	151984	68974	44067.9	17752.5	27019.4	39211.3	59161.4	23929.3			44475	32149.5	33803.2	55129.1	67969.3	30846.1	19707.8	7939.17	12083.5	17535.8	26457.8	10701.5			0.460065	0.292528	0.247984	0.399756	0.487329	0.265184	0.582322	0.612941	0.794149	1.53775	1.36661	1.26355
13482	696.98	51.6968	335806	375617	497619	373415	446341	396806	105539	32919	19590.5	14191.3	62913.4	24406.7			124392	94190.3	131921	137579	196943	94183.4	74473.1	34798.3	17848.6	23808.3	92976.4	32696.8			55630	42123.2	58996.6	68789.3	88075.4	42120.1	33305.4	15562.3	7982.13	10647.4	41580.3	14622.4			0.370429	0.250762	0.265104	0.368434	0.441238	0.237353	0.705646	1.05709	0.911083	1.67767	1.47785	1.33967
12575	556.965	52.427	165211	199240	225646	205986	228877	208430	74273.1	17600.7	28668.4	29915.6	28073.3	19973.1			68473.8	54519.1	55473.7	79961.8	108415	44848.8	48923.7	14057.3	20692.9	45592.8	44919.1	18876.3			30622.4	24381.7	24808.6	39980.9	48484.5	20057	21879.3	6286.61	9254.16	20389.7	20088.4	8441.75			0.414463	0.273636	0.245844	0.38819	0.473681	0.215174	0.6587	0.79868	0.721804	1.52405	1.60006	0.945088
13297	652.946	53.8071	278380	345061	372856	304849	368718	383524	175581	50359.1	61833.1	68606	59530.8	44311.9			90999.7	94647.4	84232.4	127788	171409	107954	103214	33050.3	56762.2	100671	93588.3	56256.7			40696.3	42327.6	37669.9	63894.2	76656.2	48278.7	46158.7	14780.5	25384.8	45021.5	41853.9	25158.8			0.32689	0.274292	0.225911	0.419187	0.464877	0.28148	0.587843	0.656292	0.91799	1.46738	1.5721	1.26956
12371	535.038	732.645	279706	220191	258267	394832	118136	113680	404181	1.04748e+06	1.43805e+06	1.56357e+06	497800	942041			155199	47734	70185.7	213866	66217.7	26707.1	295633	807678	1.68939e+06	980619	611216	965467			69407.2	21347.3	31388	106933	29613.5	11943.8	132211	361205	755519	438546	273344	431770			0.554864	0.216785	0.271756	0.541663	0.56052	0.234932	0.731438	0.77107	1.17478	0.627165	1.22783	1.02487
7384	314.98	54.6588	3.21826e+06	3.80902e+06	4.09337e+06	3.90819e+06	4.39861e+06	4.21783e+06	2.69172e+06	1.92814e+06	2.19068e+06	2.39782e+06	1.31274e+06	778522			988805	1.00139e+06	792411	1.53045e+06	1.73188e+06	947113	1.09548e+06	683435	1.34198e+06	1.88028e+06	884955	673236			442207	447837	354377	765224	774521	423562	489915	305641	600152	840889	395764	301081			0.307249	0.262901	0.193584	0.3916	0.393734	0.22455	0.406984	0.354453	0.612586	0.784163	0.674127	0.864762
12559	554.969	52.3698	698594	836344	943534	832075	924802	920910	349391	143726	144577	124913	166434	101248			236665	222700	210139	354774	389177	228363	179140	81841.8	115196	155085	212786	115937			105840	99594.5	93976.9	177387	174045	102127	80113.6	36600.8	51517.2	69356.3	95160.7	51848.8			0.338773	0.266278	0.222714	0.426373	0.420822	0.247976	0.51272	0.56943	0.79678	1.24155	1.2785	1.14508
11472	458.989	52.1953	231789	266840	311006	294226	344052	272365	74311.6	32343.1	47039.2	36037	41188	27211.6	5117.58		102506	75528.3	90603.5	124968	167080	72138.7	42328.8	22623.7	16571.5	44160.7	56316.7	21130.7	3175.66		45842.2	33777.3	40519.1	62484.1	74720.4	32261.4	18930	10117.6	7411.01	19749.3	25185.6	9449.96	1587.83		0.442238	0.283047	0.291324	0.424736	0.485624	0.26486	0.569612	0.699489	0.352291	1.22543	1.36731	0.776535	0.620539
2346	189.98	49.2269	735469	773207	840007	922804	1.04779e+06	678051		153379	220990						275597	177769	242412	327232	366195	306339		141614	208018						123251	79500.5	108410	163616	163768	136999		63331.7	93028.6						0.374723	0.229911	0.288583	0.354606	0.349494	0.451793		0.923296	0.941302
8596	345.011	550.094	1.51149e+06	1.82045e+06	1.95698e+06	1.55566e+06	232533		238099	433264	363644	245234	131841	149476			504193	427201	169744	558787	134846		125544	238087	227870	155408	145830	144709			225482	191050	75911.7	279394	60305.1		56145.2	106476	101907	69500.4	65217.2	64715.6			0.333574	0.234668	0.0867378	0.359197	0.579902		0.527278	0.549519	0.62663	0.633711	1.10611	0.968106
13490	698.978	52.0378	120643	138139	193373	141083	182682	138829	35092.2	7097.38	4387.7	4308.78	19150.9				38600.3	40411.4	55142.3	50048.1	80287.6	42393.3	34159.1	7905.19	4687.39	7373.5	31179.2				17262.6	18072.5	24660.4	25024.1	35905.7	18958.8	15276.4	3535.31	2096.26	3297.53	13943.7				0.319954	0.292543	0.285159	0.354743	0.439495	0.305364	0.973409	1.11382	1.0683	1.71127	1.62808
9570	374.992	48.3716	808110	791518	1.11678e+06	1.00006e+06	1.30839e+06	728588	228509	191106	212706	238221	97772.1				341095	144619	249383	383973	521569	318065	141450	132677	137887	228619	109068				152542	64675.4	111528	191987	233253	142243	63258.1	59335	61664.9	102241	48776.5				0.42209	0.18271	0.223305	0.383951	0.398634	0.43655	0.619011	0.694259	0.648251	0.959694	1.11553
9598	375.996	48.4178	69772.8	60358.4	96276.8	89556	131520	55685.6	17279.4	14394.1	15303.2	19862.2	7544.34				32209.7	16920.3	26213.6	42559.5	54799	36188.5	10320.8	16961.6	10716.5	22589.9	7268.26				14404.6	7566.97	11723.1	21279.8	24506.9	16184	4615.62	7585.45	4792.57	10102.5	3250.47				0.461637	0.28033	0.272274	0.475228	0.41666	0.649871	0.597292	1.17837	0.700278	1.13733	0.963407
11901	487.1	301.521	123866	223949	428119	369323	942229	176243	112748	142375	174238	100341	33567.6	49814.2			118085	64099.5	125231	316356	579919	238390	71914.9	92368.8	119931	61134.2	44479.6	61269.3			52809.2	28666.2	56004.9	158178	259348	106611	32161.3	41308.6	53634.6	27340	19891.9	27400.5			0.953328	0.286223	0.292514	0.856584	0.615476	1.35262	0.63784	0.648771	0.688313	0.609266	1.32508	1.22996
12942	601	51.0312	132406	142301	184604	156514	197525	131808	30040.5	17925.1	16207.3	8006.18	35187.7	16096			50021	38003.5	50353.6	64251	91598.2	56756.4	18893.6	15142.9	8718.34	13879.3	48322.1	23895.5			22370.1	16995.7	22518.8	32125.5	40964	25382.2	8449.47	6772.1	3898.96	6207.03	21610.3	10686.4			0.377786	0.267064	0.272766	0.410512	0.463729	0.4306	0.628938	0.844784	0.537926	1.73358	1.37327	1.48456
12416	541.199	602.825	366708	404247	379062	408946	339623	303603	133894	45654.6	9250.35	26111.6	60332.8	14416.6			113821	117699	103294	139815	110565	114771	56950.7	48924.2	10598.4	24826.3	85493.8	15259.2			50902.5	52636.6	46194.4	69907.4	49446.1	51327.3	25469.1	21879.5	4739.77	11102.6	38234	6824.14			0.310387	0.291156	0.272498	0.341891	0.325552	0.378031	0.425342	1.07161	1.14573	0.950775	1.41704	1.05845
11257	446.056	308.415	420518	465073	598283	592249	419695	228430	61059.6	379425	101858	36418.9	5654.09	9174.35			178115	130854	80415.4	309754	171210	298248	62304.7	510766	89320.5	30530.1	4916.12	10607.5			79655.5	58519.8	35962.9	154877	76567.6	133381	27863.5	228421	39945.4	13653.5	2198.55	4743.83			0.423561	0.281363	0.13441	0.523013	0.40794	1.30564	1.02039	1.34616	0.876916	0.838302	0.869479	1.15622
12909	596.929	56.3667	39362.8	75288.6	50349.7	34204.1	48171.9	75729.6	72904.8	28569.5	33287.6	22201.8	17036.9	43948.7			19683.7	20181.1	11038	19364.3	22252.6	39014.4	32990.8	28920.3	25681	15112.2	26523	41145.8			8802.82	9025.26	4936.34	9682.16	9951.67	17447.8	14754	12933.6	11484.9	6758.37	11861.4	18401			0.500059	0.26805	0.219227	0.56614	0.461942	0.515181	0.45252	1.01228	0.771488	0.680673	1.5568	0.936223
13564	729.882	59.6027	39791.8	41467.2	36989.6	17928.1	19592.7	50437.8	108695	40161.6	74693.5	94967.3	44800.3	123665			16562.3	9807.37	9370.66	11592.6	10001.4	30699.4	45919.3	29470.5	71236.9	67572.7	52009.7	113202			7406.9	4385.99	4190.68	5796.3	4472.76	13729.2	20535.8	13179.6	31858.1	30219.4	23259.5	50625.7			0.416224	0.236509	0.253332	0.646617	0.510466	0.608658	0.422461	0.733798	0.953723	0.711537	1.16092	0.915396
12268	526.042	50.2192	82500	30198.1	43665.9	40603.9	44233.4	34488.7	43866.3	31527.3	15699	19940.3	20069.9	19056.4			61074.4	7500.38	11258.1	17800.1	28329.5	17196.8	36524.3	26435.7	9302.44	24325.4	22748.2	22507.2			27313.3	3354.27	5034.78	8900.07	12669.3	7690.65	16334.2	11822.4	4160.18	10878.6	10173.3	10065.5			0.740295	0.248373	0.257824	0.438385	0.640455	0.498622	0.832628	0.8385	0.592551	1.21991	1.13345	1.18108
11247	445.053	307.847	3.75066e+06	4.04111e+06	5.13283e+06	5.61107e+06	3.63726e+06	2.10173e+06	697996	1.21304e+06	965385	486780	117359	197447			1.5675e+06	1.17459e+06	600504	2.72747e+06	1.40767e+06	2.61723e+06	584506	940407	760774	232081	131168	132986			701005	525293	268554	1.36374e+06	629529	1.17046e+06	261399	420563	340229	103790	58660.1	59473.1			0.417925	0.29066	0.116993	0.486088	0.387014	1.24528	0.837405	0.77525	0.788053	0.476768	1.11766	0.673528
11252	445.2	603.358	736169	694775	853822	722141	760086	490748	206793	77689.6	376949	513982	397940	128446			273468	167139	169602	293407	284408	314467	118322	40738.4	545726	487781	332708	82232.1			122299	74746.7	75848.4	146703	127191	140634	52915.1	18218.8	244056	218142	148792	36775.3			0.371474	0.240565	0.198639	0.406301	0.374179	0.640792	0.572174	0.524373	1.44774	0.949023	0.836076	0.640205
12204	518.949	58.8019	54798	31391.9	55094.5	33150.1	32392.4	124096	219531	139095	93782.7	129141	83891.4	210876			36255.4	5566.54	7249.88	16658.6	12129.8	91272.6	76570.2	94834.6	60342.8	67862.1	64728.9	133663			16213.9	2489.43	3242.25	8329.29	5424.61	40818.3	34243.2	42411.3	26986.1	30348.9	28947.6	59775.8			0.661619	0.177324	0.13159	0.50252	0.374465	0.735497	0.348791	0.681795	0.643432	0.52549	0.77158	0.633846
4477	244.023	250.055	402346	448664	474463	455549	436449	696943	481203	354421	368677	373102	379490	420873			138262	119153	282287	131316	63711.8	259785	54194	229138	85973.4	86188.2	216015	111215			61832.6	53286.8	126242	65658.1	28492.8	116180	24236.3	102474	38448.5	38544.6	96605	49736.6			0.343639	0.265573	0.59496	0.288259	0.145978	0.37275	0.112622	0.646515	0.233194	0.231004	0.569225	0.264247
3614	222.049	61.197	662014	520213	629824	773651	563006	238210									215192	129317	209978	213479	76378	299890									96236.7	57832.2	93905.1	106740	34157.3	134115									0.325056	0.248584	0.333392	0.275937	0.135661	1.25893
11513	460.994	46.0786	35113	32592.2	37189.9	27143.1	26888.8	39522.1	31020.7	11127.9	15268.5	8765.01	38979.8	19340.8			11300	8788.68	19752.5	6368.24	7431.58	16172.7	15244.4	9737.92	20243.1	9719.57	41655.2	13437.8			5053.53	3930.42	8833.59	3184.12	3323.5	7232.65	6817.5	4354.93	9052.98	4346.72	18628.8	6009.55			0.321819	0.269656	0.531125	0.234617	0.276382	0.409207	0.491427	0.875094	1.3258	1.10891	1.06863	0.69479
7533	318.029	602.759	583905	491678	683301	423994	514253	403900	296832	89286.9	126670	117735	770211	135125	14879.5		212659	102115	383042	71355.4	75370.8	256456	230692	51984.3	82906.7	88458.1	709846	91092.1	15770.2		95104.1	45667.2	171302	35677.7	33706.8	114691	103169	23248.1	37077	39559.7	317453	40737.6	7885.09		0.364202	0.207686	0.560576	0.168293	0.146564	0.63495	0.777182	0.582216	0.654512	0.751333	0.921626	0.674132	1.05986
10912	427.391	1056.82	1.52361e+08	2.31783e+08	1.82057e+08	2.43811e+08	1.87011e+08										1.39224e+08	1.66997e+07	1.1282e+08	1.12086e+07	1.06927e+08										6.22627e+07	7.46833e+06	5.04547e+07	5.60431e+06	4.78193e+07										0.913772	0.0720487	0.619695	0.0459725	0.57177
11245	445.021	678.183	2.28397e+06	3.04607e+06	2.33205e+06	2.56555e+06	1.80854e+06	832065	99424.3	247321	81663.8	51530.9					823169	528379	1.1758e+06	430755	630986	1.13489e+06	125659	144124	107660	85994.2					368133	236298	525835	215377	282185	507538	56196.5	64454.4	48146.9	38457.8					0.360412	0.173462	0.504193	0.167899	0.348892	1.36394	1.26387	0.582743	1.31833	1.66879
12893	595.289	1119.87	7.99427e+07	6.69303e+07	1.1795e+08	1.53279e+08	1.62603e+08	7.20376e+07	5.38267e+07	1.28458e+08	1.03639e+08	3.17889e+07					2.65237e+07	1.32536e+07	4.04702e+07	4.36755e+07	9.93588e+07	8.14415e+07	3.31932e+07	1.74025e+08	1.53648e+08	2.99507e+07					1.18618e+07	5.92719e+06	1.80988e+07	2.18378e+07	4.44346e+07	3.64218e+07	1.48445e+07	7.78264e+07	6.87136e+07	1.33944e+07					0.331784	0.198021	0.343114	0.284942	0.611052	1.13054	0.616669	1.35472	1.48253	0.942175
12900	596.292	1119.93	2.33591e+07	1.95689e+07	3.44168e+07	4.60622e+07	4.81366e+07	2.11058e+07	1.55093e+07	3.88466e+07	3.12803e+07	9.12774e+06					7.97446e+06	4.14878e+06	1.18888e+07	1.36732e+07	2.96904e+07	2.40435e+07	9.80375e+06	5.28986e+07	4.69142e+07	8.79191e+06					3.56629e+06	1.85539e+06	5.31684e+06	6.8366e+06	1.3278e+07	1.07526e+07	4.38437e+06	2.3657e+07	2.09807e+07	3.93186e+06					0.341385	0.212009	0.345437	0.296842	0.616795	1.13919	0.63212	1.36173	1.4998	0.963208
13477	695.125	632.727	4.64755e+06	3.16564e+06	5.59528e+06	5.78255e+06	1.44864e+06	577950	265327	180477	1.50332e+06	981228		538209			2.50479e+06	917094	2.77025e+06	1.30993e+06	987973	1.20402e+06	216247	203574	2.18731e+06	1.41102e+06		605774			1.12017e+06	410137	1.23889e+06	654967	441835	538454	96708.5	91041.2	978194	631028		270911			0.538948	0.289703	0.495105	0.226532	0.682001	2.08326	0.815021	1.12798	1.45499	1.43802		1.12554
13390	673.069	711.264	1.23358e+06	811984	838493	924785	1.10467e+06	735287	172347	202783	40369.1	79839.5	354668	115719			729771	201704	368659	221780	535244	527950	165498	215896	32657.1	84400.2	733480	114399			326364	90204.8	164869	110890	239368	236106	74012.8	96551.8	14604.7	37744.9	328022	51160.6			0.59159	0.248409	0.439668	0.239818	0.484529	0.71802	0.960256	1.06467	0.808964	1.05712	2.06807	0.988592
842	130.433	634.393	590179	487645	725689	710804	304127	20609.7	116107	73840.4	315144	234669	85520.9	158300			351543	141211	337590	194107	117117	23801.1	78519.7	62104.4	329542	253023	167976	147840			157215	63151.3	150975	97053.3	52376.2	10644.2	35115.1	27773.9	147375	113155	75121.1	66116.1			0.595654	0.289577	0.4652	0.27308	0.385092	1.15485	0.676271	0.841063	1.04569	1.07821	1.96415	0.933926
12565	556.093	710.714	2.32033e+06	1.60807e+06	2.42642e+06	2.45279e+06	1.04425e+06	506022	253003	334793	431291	498887	81777.7	301595			1.65721e+06	343793	1.23101e+06	655287	542950	898996	396293	255325	568384	418929	150007	395544			741126	153749	550525	327643	242815	402043	177228	114185	254189	187351	67085.1	176893			0.714214	0.213792	0.507336	0.26716	0.519941	1.77659	1.56636	0.762635	1.31787	0.839728	1.83432	1.31151
8428	342.117	603.359	413189	359172	331755	403772	286563	206937	137376	357385	20413.7	39932.3	94021.1	24317.2			124705	60777.7	134446	110559	90855.3	79150.6	73024.7	578164	22702.8	37107.8	88870.2	18343.3			55769.8	27180.6	60126	55279.7	40631.7	35397.2	32657.7	258563	10153	16595.1	39744	8203.38			0.301811	0.169216	0.405256	0.273817	0.317051	0.382486	0.531567	1.61776	1.11213	0.929268	0.945215	0.754334
10892	427.088	859.779	131659	104913	453802	197304	92847.4	142425	458919	891795	1.21343e+06	2.36103e+06	1.76831e+06	2.79184e+06			114982	23287.3	775216	36870.3	66287.9	109213	553251	609473	716316	1.6347e+06	1.48611e+06	1.90262e+06			51421.6	10414.4	346687	18435.2	29644.9	48841.5	247421	272565	320346	731061	664610	850877			0.873331	0.221967	1.70827	0.186871	0.713945	0.766811	1.20555	0.683423	0.590323	0.692367	0.840416	0.681494
952	134.895	379.702	535949	417336	714187	389903	1.59185e+06	943631	625279	2.74422e+06	2.73596e+06	1.91426e+06	769903	1.57401e+06			223801	31246.6	475346	40743.7	1.75544e+06	874046	243259	1.94721e+06	3.61604e+06	1.0206e+06	619378	1.52082e+06			100087	13973.9	212581	20371.9	785057	390885	108789	870818	1.61714e+06	456425	276994	680133			0.417578	0.0748715	0.665576	0.104497	1.10277	0.926259	0.389041	0.709568	1.32167	0.533156	0.804489	0.966212
11393	455.08	342.603	388043	315324	456675	438256	341006	396314	411101	365153	138440	152608	176167	216299			153359	44705.5	166352	130169	167161	316809	362131	409524	95794.9	125824	151558	115448			68584.3	19992.9	74394.8	65084.3	74756.7	141681	161950	183145	42840.8	56270.4	67778.6	51629.9			0.395212	0.141776	0.364268	0.297015	0.4902	0.799387	0.88088	1.12151	0.69196	0.824495	0.860307	0.533743
10276	400.099	162.066	395950	429532	330649	487014	337746	396373	346632	161847	222332	186893	304453	293952			238689	120527	146886	401754	78236.7	278525	214477	114030	240154	211392	395450	404868			106745	53901.5	65689.6	200877	34988.5	124560	95917.1	50995.7	107400	94537.4	176851	181063			0.602827	0.280601	0.444237	0.824932	0.231644	0.702683	0.618747	0.704553	1.08016	1.13108	1.29889	1.37733
7076	307.067	391.923	646346	893412	784511	1.12095e+06	802881	1.86074e+06	1.56356e+06	1.53554e+06	1.42479e+06	1.81084e+06	996820	1.02866e+06			411637	170589	380671	394827	290848	477577	554253	223300	720817	531424	537110	242754			184090	76289.8	170241	197413	130071	213579	247869	99862.9	322359	237660	240203	108563			0.636868	0.190941	0.485234	0.352224	0.362255	0.25666	0.354482	0.145422	0.50591	0.293469	0.538824	0.235992
2807	202.083	70.4054	1.76776e+06	1.79276e+06	2.39882e+06	2.01368e+06	1.80213e+06	2.1755e+06	3.32062e+06	3.12216e+06	3.3542e+06	2.05287e+06	3.41094e+06	1.36802e+06			570882	272700	1.3253e+06	1.10114e+06	613406	498288	2.67894e+06	1.16997e+06	4.68272e+06	1.98876e+06	5.71316e+06	2.08414e+06			255306	121955	592692	550568	274323	222841	1.19806e+06	523227	2.09418e+06	889399	2.555e+06	932057			0.32294	0.152112	0.552481	0.546827	0.340379	0.229046	0.806758	0.374731	1.39608	0.968771	1.67495	1.52347
74	74.0239	132.565	2.65566e+07	1.73066e+07	2.23995e+07	2.52049e+07	2.40981e+07	2.66103e+07	2.8603e+07	4.71945e+07	2.94863e+07	3.22748e+07	5.30117e+07	9.08048e+06	5.16101e+06		1.79515e+07	3.66746e+06	1.12205e+07	1.62476e+07	1.71051e+07	7.9117e+06	2.45728e+07	2.9928e+07	3.14012e+07	3.08333e+07	4.13567e+07	9.03533e+06	3.44449e+06		8.02813e+06	1.64014e+06	5.01796e+06	8.12381e+06	7.64961e+06	3.53822e+06	1.09893e+07	1.33842e+07	1.40431e+07	1.37891e+07	1.84953e+07	4.04072e+06	1.72225e+06		0.675969	0.211911	0.500926	0.644622	0.709809	0.297318	0.859099	0.634142	1.06494	0.955339	0.780142	0.995028	0.667407
3356	216.928	348.471	2.28168e+06	1.87915e+06	1.3927e+06	2.15355e+06	2.29464e+06	2.17589e+06	1.77484e+06	2.26571e+06	2.19475e+06	2.24746e+06	2.8868e+06	3.28192e+06	824855		1.30847e+06	384132	640024	1.57726e+06	1.72233e+06	410285	743214	1.03293e+06	803638	1.62468e+06	1.17017e+06	1.27516e+06	917261		585166	171789	286227	788632	770248	183485	332375	461939	359398	726578	523318	570270	458630		0.573467	0.204418	0.459555	0.732403	0.750587	0.18856	0.418749	0.455896	0.366163	0.722893	0.405354	0.388542	1.11203
3844	228.049	242.265	641059	1.03269e+06	1.22685e+06	874407	909148	1.75323e+06	1.08813e+06	1.09978e+06	841812	1.01251e+06	981985	1.84065e+06	974066		575157	166341	382851	597969	447851	877184	318758	406454	232161	333308	203671	662429	950362		257218	74390	171216	298984	200285	392288	142553	181772	103826	149060	91084.5	296247	475181		0.897198	0.161076	0.312059	0.683856	0.492606	0.500325	0.292942	0.369576	0.275788	0.32919	0.207408	0.359888	0.975664
5613	273.023	754.877	4.84071e+06	4.73144e+06	5.59039e+06	6.03922e+06	3.75333e+06	2.68144e+06	1.00338e+06	1.29817e+06	692203	413627		231796	749158		1.45443e+06	1.21567e+06	2.61042e+06	2.33945e+06	2.14163e+06	1.55856e+06	233320	1.01332e+06	296989	299824		234101	676422		650440	543662	1.16741e+06	1.16972e+06	957768	697010	104344	453172	132817	134085		104693	338211		0.300458	0.256933	0.466947	0.387376	0.570596	0.581241	0.232534	0.78058	0.429048	0.724866		1.00994	0.90291
2382	191.02	677.651	3.21642e+07	4.33087e+07	3.35357e+07	2.89979e+07	8.29774e+07	1.46555e+07	6.18545e+06	2.42974e+07	1.23492e+07	7.83954e+06	4.82445e+06	9.05265e+06	1.01234e+06		1.80611e+07	9.12034e+06	2.1672e+07	1.25561e+07	1.6545e+08	9.98215e+06	1.50705e+06	2.12932e+07	7.21349e+06	3.41352e+06	3.82815e+06	5.25054e+06	746811		8.07715e+06	4.07874e+06	9.69203e+06	6.27803e+06	7.39913e+07	4.46415e+06	673975	9.52261e+06	3.22597e+06	1.52657e+06	1.712e+06	2.34811e+06	373406		0.561527	0.210589	0.646239	0.432999	1.99391	0.681119	0.243645	0.876358	0.584127	0.435423	0.793489	0.58	0.73771
4962	257.066	59.782	877386	919287	1.11498e+06	1.32966e+06	1.20415e+06			354798							336100	272321	517603	615123	433449			202517							150309	121786	231479	307562	193844			90568.5							0.38307	0.296231	0.464227	0.462618	0.359963			0.570796
12873	593.273	1105.77	5.01946e+07	4.18112e+07	6.57937e+07	8.69944e+07	7.26946e+07	2.70335e+07	1.01916e+07								1.99398e+07	1.21458e+07	3.24596e+07	3.65993e+07	3.19727e+07	2.89431e+07	6.61013e+06								8.91733e+06	5.43176e+06	1.45164e+07	1.82997e+07	1.42986e+07	1.29437e+07	2.95614e+06								0.397249	0.290491	0.493355	0.420709	0.439822	1.07064	0.648589
1834	173.009	516.67	6.95334e+06	6.0687e+06	1.20914e+07	6.4221e+07	1.93994e+07	7.94856e+06		413573							3.01362e+06	1.18487e+06	1.48532e+07	2.42382e+07	2.91436e+07	6.15621e+06		408902							1.34773e+06	529891	6.64255e+06	1.21191e+07	1.30334e+07	2.75314e+06		182867							0.433406	0.195243	1.22841	0.377419	1.50229	0.774507		0.988707
3052	210.041	126.665	1.02678e+06	871737	2.20299e+06	6.23988e+06	2.47853e+06	2.78526e+06	145529								519765	233562	1.00222e+06	1.9834e+06	2.43552e+06	3.63805e+06	203584								232446	104452	448207	991701	1.0892e+06	1.62698e+06	91045.6								0.506207	0.267927	0.454938	0.317859	0.982647	1.30618	1.39893
1111	142.975	317.824		4.61649e+06			3.49805e+06	4.62933e+06		1.06359e+07		1.07297e+07	8.58409e+06	8.61499e+06				723044			3.47004e+06	4.78521e+06		5.801e+06		7.36736e+06	4.43436e+06	3.65811e+06				323355			1.55185e+06	2.14001e+06		2.59429e+06		3.29478e+06	1.98311e+06	1.63596e+06				0.156622			0.991994	1.03367		0.545415		0.686634	0.516579	0.424622
4864	254.982	602.672		94413.6	56112.9	96946.7		78781.9		574366	133639	687247		721790				26238.1	51723.7	74472.9		50622.2		756337	162680	564998		553687				11734	23131.5	37236.4		22638.9		338244	72752.6	252675		247616				0.277906	0.921778	0.768184		0.642561		1.31682	1.2173	0.822118		0.767103
5357	267.096	529.898	2.42222e+06	1.98131e+06	3.02717e+06	2.64406e+06	2.58547e+06					1.23732e+06	1.22423e+06	9.93105e+06			846326	560066	1.1793e+06	1.49063e+06	1.27579e+06					484592	1.29353e+06	2.11395e+07			378489	250469	527401	745314	570550					216716	578486	9.45386e+06			0.349401	0.282674	0.389574	0.563765	0.493445					0.391645	1.05661	2.12862
10365	403.183	680.459		244889	452345		327137	471974	463115	1.18792e+06	284836	425991						63071	354217		351818	335019	235199	1.62964e+06	345075	319786						28206.2	158411		157338	149825	105184	728796	154322	143013						0.25755	0.783068		1.07545	0.709826	0.507863	1.37184	1.21148	0.750687
12695	570.946	53.3473	62881.6	67919.9	79963.1	68076.8	102998	76669.6	22078		11830.2	21088.4					36957.5	19592.3	26126.8	43089.3	58800	31538.8	21242.3		16537.8	37500.2					16527.9	8761.95	11684.3	21544.7	26296.2	14104.6	9499.86		7395.93	16770.6					0.587731	0.288462	0.326736	0.632952	0.570886	0.411359	0.962148		1.39793	1.77824
7623	320.063	718.079		78456.1	159872	523149	276187	67014.7		150172	292510	134037	108599	347725				22409.6	198169	294729	408595	89964.4		168136	551995	88570	68211.1	468796				10021.9	88623.9	147365	182729	40233.3		75192.8	246860	39609.7	30504.9	209652				0.285633	1.23955	0.563376	1.47941	1.34246		1.11963	1.8871	0.66079	0.628103	1.34818
10745	421.186	614.423	69264.5	81811.7	86405.7			3.41044e+07	1.18652e+07	3.70125e+06	5.41211e+06	3.95732e+06	1.63229e+06	6.92166e+06			50306.5	24516	84413.8			3.42903e+07	6.49789e+06	2.47261e+06	6.29747e+06	3.24244e+06	1.91819e+06	1.41795e+07			22497.8	10963.9	37751			1.53351e+07	2.90594e+06	1.10579e+06	2.81631e+06	1.45006e+06	857842	6.34125e+06			0.726296	0.299664	0.976948			1.00545	0.547642	0.668047	1.16359	0.819352	1.17516	2.04856
556	114.024	79.65	2.08133e+06	2.24508e+06	3.80141e+06	2.77736e+06	2.67361e+06		339129	1.79318e+06	1.85884e+06	2.88534e+06	1.5819e+06	1.37366e+06			956188	616460	1.95998e+06	1.58759e+06	2.39824e+06		320719	1.79535e+06	1.1983e+06	1.23645e+06	1.51214e+06	2.09321e+06			427620	275689	876528	793793	1.07252e+06		143430	802906	535897	552956	676248	936112			0.459412	0.274583	0.515591	0.571617	0.897003		0.945715	1.00121	0.644651	0.428528	0.955898	1.52382
5127	260.993	739.563	78640.5	165212			213602	385556	280609	128163	474956	371421	407744	433377	550150		74747	21683.6			84623.8	387659	126031	130749	408984	442245	537163	394934	234124		33427.9	9697.2			37844.9	173366	56363	58472.6	182903	197778	240227	176620	117062		0.95049	0.131247			0.396176	1.00546	0.449135	1.02018	0.861098	1.19068	1.3174	0.911294	0.425563
5728	275.108	282.739	8.58633e+06	7.37849e+06	1.12904e+07	9.15728e+06	8.55402e+06		519803	862224	3.23928e+06	1.8391e+06	2.00549e+06	918957			5.41253e+06	1.78183e+06	4.52916e+06	6.13432e+06	3.30032e+06		327997	366806	1.85518e+06	1.70508e+06	2.87965e+06	936875			2.42056e+06	796860	2.0255e+06	3.06716e+06	1.47595e+06		146685	164041	829663	762534	1.28782e+06	418983			0.630366	0.24149	0.401152	0.669884	0.385821		0.631002	0.425419	0.572715	0.927127	1.43588	1.0195
7621	319.948	678.434	2.07501e+06	2.20097e+06	3.90149e+06	1.5164e+06	1.95236e+06	1.14219e+06	64542	144830	124795	111575	29990.1				999022	626581	2.9631e+06	748631	751577	1.71563e+06	56135.4	129565	96319.2	131706	61332.6				446776	280216	1.32514e+06	374316	336116	767254	25104.5	57943	43075.2	58900.5	27428.8				0.481454	0.284684	0.759479	0.49369	0.384958	1.50206	0.86975	0.894597	0.771818	1.18043	2.04509
8697	348.044	568.973	2.69237e+06	1.85236e+06	9.87691e+06	9.62662e+06	2.58769e+07	6.29498e+06	557739	526083	414140	294755	163980				2.64571e+06	379930	8.55232e+06	9.2492e+06	1.289e+07	9.56635e+06	289784	506835	348818	406449	244305				1.1832e+06	169910	3.82471e+06	4.6246e+06	5.76456e+06	4.2782e+06	129595	226664	155996	181770	109256				0.98267	0.205106	0.86589	0.960794	0.498126	1.51968	0.51957	0.963413	0.842271	1.37894	1.48984
12393	538.083	746.345	1.41225e+06	1.7653e+06	4.75224e+06	2.60591e+06	345335	426898	412598	1.10573e+06	230747	96044.8		9636.61			730303	496297	3.49906e+06	2.4195e+06	266772	253844	342650	1.32992e+06	177720	85695.8		12089.3			326602	221951	1.56483e+06	1.20975e+06	119304	113523	153238	594758	79478.7	38324.3		5406.49			0.517122	0.28114	0.736297	0.928467	0.772502	0.594625	0.83047	1.20275	0.770194	0.892249		1.25452
7151	309.109	524.065	1.01295e+06	745572	1.14661e+06	847943	543137	1.0622e+06	1.60133e+06	6.96519e+06	1.15002e+07	1.0939e+06	1.56313e+06				499842	173293	741137	719816	408852	804611	969996	7.13779e+06	2.33969e+07	533314	1.30166e+06				223536	77498.9	331446	359908	182844	359833	433796	3.19212e+06	1.04634e+07	238505	582118				0.493453	0.232429	0.64637	0.848896	0.75276	0.757494	0.605746	1.02478	2.03447	0.487536	0.832724
11795	481.081	677.603	1.66533e+06	1.59542e+06	2.572e+06	2.45985e+06	855750		39093.9	150576	911677	131982	506149	16620.4			771506	379269	990952	1.42896e+06	495246		36125.8	107299	1.66676e+06	141220	996026	18216.1			345028	169614	443167	714481	221481		16156	47985.4	745396	63155.4	445436	8146.49			0.463274	0.237724	0.385285	0.580915	0.578727		0.924079	0.712586	1.82823	1.07	1.96785	1.09601
6441	292.042	702.713	177794	172062	164347	77676.9	110994	179793	228026	166565	58892.3	67817.3	99715.9	47212.1			77653.2	40392.6	77643.5	57240	39288.9	72254.7	106243	153397	45762.6	107520	123394	34488.3			34727.6	18064.1	34723.2	28620	17570.5	32313.3	47513.5	68601.1	20465.7	48084.6	55183.3	15423.6			0.436759	0.234756	0.472437	0.736898	0.353973	0.401877	0.465927	0.920942	0.777056	1.58544	1.23745	0.730497
8257	337.162	85.2351	315411	282768	365703	350944	1.75367e+06	338988	629470	505467	1.19369e+06	596790	1.01062e+06	624317			269739	71319.2	155556	291158	915767	262730	710937	323324	894896	355647	794416	1.12387e+06			120631	31894.9	69566.8	145579	409543	117496	317941	144595	400210	159050	355274	502611			0.855198	0.252218	0.425362	0.82964	0.522199	0.775041	1.12942	0.639655	0.749687	0.595934	0.78607	1.80016
3043	209.343	711.279	1.2166e+06	913579	1.19105e+06	808845	1.30707e+06	1.41427e+06	793816	1.49108e+06	1.15917e+06	1.83203e+06	631245	1.27249e+06			891519	262124	566066	347520	945801	474662	898692	793752	1.11897e+06	683702	683730	1.24823e+06			398700	117225	253153	173760	422975	212275	401907	354977	500419	305761	305773	558227			0.732797	0.28692	0.475268	0.42965	0.723603	0.335623	1.13212	0.532333	0.965324	0.373193	1.08315	0.980937
8311	338.975	58.7859	121983	34130.7	47502	143759	106114	165756	235871	262264	383715	434898	43494.4	287021			180189	7915.27	15311.8	246420	184369	248599	200878	323678	263296	429466	41950.2	271983			80582.9	3539.82	6847.63	123210	82452.3	111177	89835.3	144753	117749	192063	18760.7	121634			1.47716	0.23191	0.322339	1.71412	1.73746	1.49979	0.851642	1.23417	0.686175	0.98751	0.964497	0.947606
12709	572.115	651.723	71447.7	82553	99570.9	95937.6	159823	161808	68410.9	56459.8	52009.5	60654.3	100119	16315.9			42937.6	22491.3	60138.5	39949.5	132112	148384	58768.3	47426.5	62643.1	56628.6	116666	24659.1			19202.3	10058.4	26894.8	19974.7	59082.4	66359.3	26282	21209.8	28014.8	25325.1	52174.7	11027.9			0.600966	0.272447	0.603977	0.416411	0.826619	0.917034	0.85905	0.840005	1.20445	0.933629	1.16527	1.51136
6622	296.135	87.5837	4.5689e+06	3.33591e+06	3.89028e+06	8.68434e+06	9.01077e+06	4.389e+06	359381	777718	1.06097e+06	820219	864409	491302			3.82803e+06	860946	2.56537e+06	7.06082e+06	4.5899e+06	7.97873e+06	353014	758215	1.61764e+06	1.10787e+06	1.26688e+06	574737			1.71195e+06	385027	1.14727e+06	3.53041e+06	2.05266e+06	3.5682e+06	157873	339084	723433	495456	566565	257030			0.837845	0.258084	0.65943	0.813051	0.509379	1.81789	0.982285	0.974923	1.52469	1.35071	1.4656	1.16983
11235	444.054	570.414	285288	252745	326115	545111	191633	62795.2	109371	206948	312846	144761	28939.5	141266			116181	67974.1	154575	223579	85946.7	74434.6	114305	119206	313057	103764	47514.1	93843.4			51957.8	30399	69128.2	111790	38436.5	33288.2	51118.7	53310.6	140003	46404.7	21248.9	41968			0.407242	0.268944	0.47399	0.410153	0.448497	1.18535	1.04511	0.576019	1.00067	0.716796	1.64184	0.664301
9683	379.127	126.769	1.63083e+06	1.37881e+06	3.19154e+06	1.58066e+07	4.28579e+06	8.02952e+06	91523.6	1.283e+06	722698	37315.9	212722	46069.8			990086	340881	1.92895e+06	6.59697e+06	5.48264e+06	1.09391e+07	89097.4	2.83069e+06	1.57066e+06	24436.2	451407	29217.9			442780	152447	862652	3.29849e+06	2.45191e+06	4.89211e+06	39845.6	1.26593e+06	702420	10928.2	201876	13066.6			0.607105	0.247229	0.604393	0.417354	1.27926	1.36236	0.97349	2.2063	2.17333	0.654849	2.12205	0.634209
12618	562.12	654.921	52062.5	56522.5	60491.2	57563.6	72357.8	245282	1.44978e+06	2.27679e+06	1.00162e+06	716891	702627	118097			20519.1	12940.4	34697.7	30265.7	34166.7	175063	877461	2.2438e+06	1.22189e+06	896501	924888	129565			9176.42	5787.13	15517.3	15132.8	15279.8	78290.7	392412	1.00346e+06	546444	400927	413622	57943.2			0.394125	0.228942	0.573599	0.525777	0.472192	0.713723	0.605235	0.985512	1.21991	1.25054	1.31633	1.09711
13224	638.993	52.0264	61066.9	68443.6	81213.3	62642.8	58411	57133.3	63228.2	57089.8	86404.3	46588.5	20981.3	35742.4			22003.1	16468	25460.8	19736.9	21975.6	22073.3	75333.1	58501.3	74453.6	41747.6	17956	20814.3			9840.1	7364.71	11386.4	9868.43	9827.79	9871.49	33690	26162.6	33296.7	18670.1	8030.16	9308.46			0.360312	0.240607	0.313505	0.31507	0.376224	0.386348	1.19145	1.02472	0.861689	0.896091	0.855809	0.582343
2475	193.035	296.167	7.91809e+06	1.75677e+06	3.70314e+06	1.2159e+07	2.4374e+06	3.22685e+06	1.0827e+07	2.3053e+07	1.64501e+07	3.62009e+07	1.68787e+07	1.16034e+07			7.24663e+06	425164	3.26097e+06	7.84701e+06	1.45285e+06	1.3565e+06	9.33967e+06	2.44443e+07	1.17878e+07	1.20972e+07	1.98647e+07	9.84182e+06			3.24079e+06	190139	1.45835e+06	3.9235e+06	649736	606645	4.17683e+06	1.09318e+07	5.27167e+06	5.41002e+06	8.88376e+06	4.4014e+06			0.9152	0.242015	0.880598	0.645366	0.596067	0.420379	0.862628	1.06035	0.716581	0.334168	1.17691	0.848186
11479	459.21	787.367	223445	189495	503023	365660	455168	2.31105e+06	1.69177e+06	3.0469e+06	1.56545e+06	1.1029e+06	184323	394652			114798	48751.5	391165	444268	463943	2.48309e+06	639802	4.38449e+06	1.17183e+06	585954	189506	213039			51339.1	21802.4	174934	222134	207482	1.11047e+06	286128	1.9608e+06	524059	262047	84749.8	95274			0.513762	0.25727	0.777628	1.21497	1.01928	1.07445	0.378185	1.439	0.748558	0.531287	1.02812	0.539816
12207	519.213	868.649	77399.4	113111	143429	143084	118051	222262	163976	533255	7.35065e+06	1.54566e+06	1.19749e+06	616511			49248.1	17420.9	57323.5	61914.3	58302.4	163043	52883.7	423506	1.60369e+07	2.2692e+06	1.36389e+06	940769			22024.4	7790.86	25635.8	30957.1	26073.6	72914.8	23650.3	189398	7.17191e+06	1.01482e+06	609952	420725			0.636285	0.154015	0.399665	0.432714	0.493875	0.73356	0.322508	0.79419	2.1817	1.46811	1.13896	1.52596
592	116.071	90.3731	4.30811e+08	4.31476e+08	6.63143e+08	7.93244e+08	6.38296e+08	4.81986e+08	1.88794e+08	1.14384e+09	1.0095e+09	6.97369e+08	8.8865e+08	2.38375e+08			2.34601e+08	1.01677e+08	2.21115e+08	3.9948e+08	1.9533e+08	3.43824e+08	1.10976e+08	1.402e+09	1.90895e+09	1.21967e+09	1.13106e+09	4.15827e+08			1.04917e+08	4.54713e+07	9.88858e+07	1.9974e+08	8.73542e+07	1.53763e+08	4.96301e+07	6.26995e+08	8.53707e+08	5.45452e+08	5.05827e+08	1.85964e+08			0.544557	0.235649	0.333436	0.503603	0.306018	0.713349	0.587816	1.2257	1.89099	1.74896	1.27279	1.74442
2381	191.02	425.003	2.6508e+06	3.09908e+06	3.89549e+06	1.25949e+07	4.70165e+06	2.4052e+07	2.00457e+06	3.59505e+06	2.44382e+06	2.8394e+06	1.81709e+06	2.00859e+06			1.72214e+06	774464	3.78227e+06	5.01172e+06	4.44838e+06	2.34558e+07	1.46845e+06	3.96894e+06	1.28003e+06	1.19409e+06	1.53867e+06	1.31346e+06			770165	346351	1.69148e+06	2.50586e+06	1.98938e+06	1.04897e+07	656711	1.77497e+06	572447	534013	688115	587398			0.649669	0.249901	0.970936	0.397916	0.946132	0.975211	0.732552	1.104	0.523782	0.420542	0.846777	0.653922
8890	355.136	71.5874	591807	510868	898017	1.49515e+06	3.2836e+06	1.84612e+06	284943	1.36318e+06	1.79821e+06	836839	246981	462065			244884	112505	724804	999221	1.32055e+06	2.05765e+06	105355	1.13485e+06	1.85166e+06	682786	261393	229835			109516	50313.8	324142	499611	590568	920209	47116.2	507521	828085	305351	116898	102785			0.413791	0.220224	0.807116	0.66831	0.402166	1.11458	0.369741	0.832504	1.02972	0.815911	1.05835	0.49741
11414	456.101	864.459	647501	884105	727903	969475	928129	759768	1.06116e+06	395687	694359	1.16116e+06	706795	494333			221985	246114	499699	755096	456839	395391	541388	270993	463136	919805	683021	422589			99274.5	110065	223472	377548	204305	176824	242116	121192	207121	411349	305456	188987			0.342833	0.278376	0.686492	0.778871	0.492215	0.52041	0.510185	0.684867	0.666998	0.792146	0.966363	0.854866
11990	496.98	53.2413	72194.7	90476.4	94647.2	79237.3	80218.3	96986.1	503233	245283	428870	644759	196594	420651			24497.6	24205.9	29194.8	30244.1	30398.8	42012.9	683635	297716	397899	315988	205345	424968			10955.6	10825.2	13056.3	15122.1	13594.7	18788.7	305731	133143	177946	141314	91833.1	190051			0.339326	0.267538	0.308459	0.381691	0.378951	0.433184	1.35849	1.21376	0.927784	0.490087	1.04451	1.01026
12840	588.11	591.559	66745.6	75887.6	80426.6	83122.1	95654.7	63909	6581.14	10462.3	23615.5	14439.2	62109.3	19906.5	64217.8		44578.1	21527.6	36387.4	41414.2	57052.4	70314.8	10014.5	15290.7	28206.9	19606.4	61922	25349.8	65288.3		19935.9	9627.45	16273	20707.1	25514.6	31445.7	4478.6	6838.2	12614.5	8768.27	27692.4	11336.8	32644.2		0.667881	0.283678	0.45243	0.498233	0.596441	1.10023	1.52169	1.4615	1.19442	1.35786	0.996984	1.27344	1.01667
1192	145.098	59.3622	7.25864e+07	2.57223e+07	3.48049e+07	7.52995e+07	3.02092e+07	8.29098e+07	1.4991e+07	5.48351e+07	7.01782e+07	4.41532e+07	6.84133e+07	2.46195e+07	1.36194e+07		7.6584e+07	4.61274e+06	3.75666e+07	5.87936e+07	9.73121e+06	1.51906e+08	1.65437e+07	3.62315e+07	8.28191e+07	5.69175e+07	5.82592e+07	2.59405e+07	9.72805e+06		3.42494e+07	2.06288e+06	1.68003e+07	2.93968e+07	4.35193e+06	6.79343e+07	7.39855e+06	1.62032e+07	3.70378e+07	2.54543e+07	2.60543e+07	1.16009e+07	4.86402e+06		1.05507	0.179328	1.07935	0.780796	0.322128	1.83218	1.10357	0.660735	1.18012	1.28909	0.851577	1.05366	0.714277
8672	347.04	569.198	2.57285e+07	1.74929e+07	9.13874e+07	9.01869e+07	2.35314e+08	5.91755e+07	6.03015e+06	4.65491e+06	4.41598e+06	3.39701e+06	1.81331e+06	2.35462e+06	81349.3		2.50863e+07	3.36794e+06	7.70253e+07	8.59855e+07	1.1955e+08	9.0245e+07	4.2378e+06	3.92783e+06	4.31603e+06	3.83197e+06	2.29929e+06	3.37702e+06	63163.7		1.12189e+07	1.50619e+06	3.44468e+07	4.29928e+07	5.34643e+07	4.03588e+07	1.8952e+06	1.75658e+06	1.93019e+06	1.71371e+06	1.02827e+06	1.51025e+06	31581.8		0.975039	0.192531	0.842844	0.953414	0.508043	1.52504	0.702768	0.843802	0.977368	1.12804	1.26801	1.43421	0.77645
11394	455.098	864.775	4.34453e+06	5.07731e+06	5.02776e+06	5.78254e+06	5.7971e+06	5.59087e+06	6.13663e+06	3.17136e+06	3.87311e+06	2.33467e+06	4.09355e+06	3.07131e+06	83961.4		1.30526e+06	1.37938e+06	3.02886e+06	4.01484e+06	3.40921e+06	2.80788e+06	3.37908e+06	1.52021e+06	2.95965e+06	1.30447e+06	3.30913e+06	3.98904e+06	95502.4		583730	616878	1.35455e+06	2.00742e+06	1.52465e+06	1.25572e+06	1.51117e+06	679859	1.3236e+06	583376	1.47989e+06	1.78395e+06	47751.2		0.300438	0.271676	0.602426	0.694303	0.588089	0.502227	0.550642	0.479356	0.764153	0.558739	0.808377	1.29881	1.13746
2659	197.808	378.616	3.40478e+06	3.26271e+06	4.87284e+06	7.16988e+06	2.3626e+07	1.63008e+07	3.38339e+06	8.61921e+06	1.02775e+07	8.37946e+06	3.21824e+07	1.21016e+07	464655		1.03511e+06	967842	2.16594e+06	5.31324e+06	1.07656e+07	1.5826e+07	1.11691e+06	2.99945e+06	6.12634e+06	5.38213e+06	5.45229e+07	4.9131e+06	547232		462917	432832	968637	2.65662e+06	4.81451e+06	7.0776e+06	499497	1.3414e+06	2.73978e+06	2.40696e+06	2.43834e+07	2.19721e+06	273616		0.304018	0.296637	0.444492	0.741051	0.455666	0.970872	0.330116	0.347996	0.596093	0.642301	1.69418	0.405987	1.17772
6845	301.11	603.114	1.88359e+06	2.03209e+06	2.0015e+06	2.12205e+06	1.95449e+06	1.61821e+06	1.18431e+06	638701	528029		788222				684903	715277	534223	580854	500917	617625	183715	619887	507453		203054				306298	319882	238912	290427	224017	276210	82159.8	277222	226940		90808.6				0.363615	0.351992	0.266912	0.273723	0.25629	0.381671	0.155124	0.970542	0.961032		0.25761
9599	376.093	602.688	884533	1.0401e+06	1.02187e+06	1.03631e+06	961975	794745	524410	635322	126207	120216	284892	167885			307149	378708	254254	288695	280813	301528	114162	641454	133703	116551	159840	163318			137361	169364	113706	144348	125583	134848	51054.6	286867	59793.8	52123	71482.6	73038.2			0.347244	0.364107	0.248812	0.27858	0.291913	0.379403	0.217696	1.00965	1.05939	0.969511	0.561055	0.9728
6143	285.085	447.836	2.51282e+06	2.30841e+06	2.17771e+06	3.10716e+06	3.18133e+06	1.66885e+06	1.53673e+06	1.61279e+06	1.15131e+06	824607	1.46903e+06	908460			877517	757931	603015	584346	654898	1.3095e+06	595159	356727	458746	1.0343e+06	1.30598e+06	726522			392438	338957	269677	292173	292879	585626	266163	159533	205157	462553	584052	324910			0.349217	0.328335	0.276903	0.188064	0.205857	0.784671	0.38729	0.221187	0.398457	1.2543	0.88901	0.799729
9796	384.033	570.072	2.33915e+06	2.09638e+06	2.67893e+06	3.30363e+06	1.56229e+06	1.01863e+06	1.21457e+06	1.05429e+06	2.33518e+06	1.52149e+06		1.16669e+06			845605	1.00623e+06	572842	965414	323784	1.39355e+06	956634	846377	1.97959e+06	1.19599e+06		1.28784e+06			378166	450000	256183	482707	144801	623216	427820	378511	885298	534865		575937			0.361501	0.479985	0.213832	0.292229	0.207249	1.36807	0.787635	0.802796	0.847722	0.786068		1.10383
4885	255.107	62.2472	1.62956e+06	1.11538e+06	1.99077e+06	2.047e+06	1.69327e+06	930000	156786	279045	522662	199535	256732	331782			551276	709915	165884	524875	258471	1.04261e+06	102780	217892	300002	203843	392186	308663			246538	317484	74185.4	262438	115592	466271	45964.7	97444.2	134165	91161.5	175391	138038			0.338297	0.636477	0.0833265	0.256412	0.152646	1.12109	0.655545	0.780848	0.573989	1.02159	1.52761	0.930317
11494	460.019	569.467	238531	238546	283593	404882	150768	109916	133826	105864	233782	180404	58359.9	118463	1408.12		103681	99662.3	79220.7	102500	35607.2	166620	83244.2	84298.1	200614	146225	103438	110096	1193.91		46367.6	44570.3	35428.6	51250.2	15924	74514.6	37227.9	37699.2	89717.4	65393.8	46258.7	49236.5	596.953		0.434665	0.417791	0.279346	0.253161	0.236172	1.51588	0.622032	0.796287	0.858124	0.810542	1.77241	0.929373	0.847869
3889	229.018	826.971	101197	139404	148174	135918	108439	139375	76110.7		75200.2	91662.4	81956.8	163660	327952		97329.8	83974.3	40765	39341.7	67247.2	22333.5	69704.4		72241.3	58756.2	77000.9	61878.5	133268		43527.2	37554.4	18230.7	19670.8	30073.9	9987.86	31172.8		32307.3	26276.6	34435.9	27672.9	66634.1		0.961789	0.60238	0.275116	0.289452	0.620138	0.160241	0.91583		0.960653	0.641006	0.93953	0.378092	0.406365
4797	253.093	93.125	1.06136e+06	1.36777e+06	1.06013e+06	712608	927075	466952	833822	2.41682e+06	4.03218e+06	3.27482e+06	1.0819e+06	1.91834e+06			795678	736922	245327	187532	393501	479999	126034	1.72782e+06	4.02825e+06	4.0289e+06	1.14048e+06	2.76154e+06			355838	329562	109714	93766.2	175979	214662	56364	772703	1.80149e+06	1.80178e+06	510039	1.235e+06			0.749675	0.538775	0.231412	0.263163	0.424454	1.02794	0.151152	0.714913	0.999025	1.23027	1.05415	1.43955
8031	331.085	68.5027	115206	146501	127036	148853	109429	82188.3	255178	189614	148581	185521	289604	120588			51183.2	73243.3	25685.8	41270.4	65708.6	54319.9	318101	243342	35708	94024.1	237116	44808.2			22889.8	32755.4	11487	20635.2	29385.8	24292.6	142259	108826	15969.1	42048.9	106042	20038.9			0.444275	0.499951	0.202193	0.277256	0.600466	0.66092	1.24658	1.28335	0.240327	0.50681	0.818762	0.371582
7845	327.135	673.418	1.84062e+06	1.41854e+06	1.34337e+06	576286					1.03526e+06	1.15322e+06					1.47524e+06	699197	234096	52825.7					508839	919512					659748	312691	104691	26412.9					227560	411218					0.801494	0.492899	0.17426	0.0916658					0.49151	0.797345
4161	237.044	698.021	1.26842e+06	1.37189e+06	1.63397e+06	1.37173e+06	1.14418e+06	633183									531134	618923	384597	408034	429340	633747									237530	276791	171997	204017	192007	283420									0.418735	0.451148	0.235377	0.297459	0.375238	1.00089
4373	242.08	149.461	5.86429e+07	8.0247e+07	7.68089e+07	8.85589e+07	6.65876e+07	3.32616e+07		1.38977e+07							4.12579e+07	2.56162e+07	1.84403e+07	9.69852e+06	2.21329e+07	1.32123e+07		1.51335e+07							1.84511e+07	1.14559e+07	8.24677e+06	4.84926e+06	9.89815e+06	5.90872e+06		6.76789e+06							0.703545	0.319217	0.240081	0.109515	0.332388	0.397223		1.08892
13377	669.038	47.8176	40514.6	47304.5	68041.1	52196.7	49300.7	39055.6	17023.1	7394.14	2106.38	2725.63	21631.3	16021.4			13129.1	18870.3	19216.7	9519.32	15275	23667.3	10363	8583.65	2565.77	4891.35	36894.7	22856.4			5871.51	8439.05	8593.97	4759.66	6831.19	10584.3	4634.46	3838.72	1147.45	2187.48	16499.8	10221.7			0.324059	0.398911	0.282428	0.182374	0.309833	0.605989	0.60876	1.16087	1.2181	1.79458	1.70562	1.42661
12866	592.12	711.281	919223	778950	791955	1.09662e+06	818914	939088	588632	1.116e+06	624548	1.26511e+06	439595	723876			459595	264202	207654	258813	387254	318619	753273	714317	482073	528725	613411	714565			205537	118155	92865.5	129406	173185	142491	336874	319452	215589	236453	274326	319563			0.499983	0.339176	0.262204	0.236008	0.472888	0.339286	1.2797	0.640066	0.771875	0.417928	1.3954	0.987137
13324	658.963	56.2374	59620.4	53608.3	73905.2	53099.9	38159.2	77813.5	72649.3	38019.5	53188.4	32844.6	55562.4	91061.6			21686.4	18043.5	12143.1	14501.5	12325.3	31939.8	52540.8	38679.2	61350.3	32013.1	89155.6	81840.3			9698.44	8069.28	5430.56	7250.75	5512.03	14283.9	23497	17297.9	27436.7	14316.7	39871.6	36600.1			0.363741	0.33658	0.164307	0.273098	0.322996	0.410465	0.723211	1.01735	1.15345	0.974683	1.6046	0.898736
4196	238.047	696.405	133502	146815	172038	146714	104602	55174	135168	131970	64214.5	72596.6	49460	195715			56707.4	71638.8	45486.7	35125.6	32900.8	45297.1	195686	107182	113626	94478.8	38226.3	86219.8			25360.3	32037.9	20342.3	17562.8	14713.7	20257.5	87513.6	47933.2	50815.1	42252.2	17095.3	38558.7			0.424767	0.487952	0.264399	0.239416	0.314532	0.820986	1.44773	0.812167	1.76948	1.30142	0.772873	0.440537
1343	154.027	107.413	784624	468271	892094	727913	810078	990552	3.96086e+06	2.81557e+06	8.90708e+06	1.28704e+07	1.93656e+06	6.3398e+06			263861	285297	231517	119951	312572	417709	3.45211e+06	2.03408e+06	1.36989e+07	7.01989e+06	1.75284e+06	7.04993e+06			118002	127589	103537	59975.4	139786	186805	1.54383e+06	909668	6.12634e+06	3.13939e+06	783892	3.15283e+06			0.33629	0.609256	0.259521	0.164787	0.385854	0.421693	0.871556	0.722439	1.53798	0.545428	0.905129	1.11201
7975	330.09	68.5321	205834	210386	243130	239301	183226	161495	598466	139856	220677	590169	282173	147089			105761	154259	50250.3	54051.7	70359.8	87688.9	1.21265e+06	57814.9	101351	731410	262487	91396			47297.6	68986.8	22472.6	27025.8	31465.9	39215.7	542315	25855.6	45325.6	327096	117388	40873.5			0.513815	0.733221	0.206681	0.225873	0.384007	0.542981	2.02627	0.413388	0.459273	1.23932	0.930233	0.621365
298	96.969	379.355	1.84594e+07	2.14032e+07	1.39874e+07	1.37861e+07	2.75692e+07	1.94527e+07	1.96605e+07	1.65833e+07	3.09052e+07	1.15834e+07	4.7017e+07	3.78504e+07			1.71069e+07	1.35e+07	2.79465e+06	3.83296e+06	1.66117e+07	8.96468e+06	9.53359e+06	6.6128e+06	4.60312e+07	7.03321e+06	4.0293e+07	4.7038e+07			7.65042e+06	6.03737e+06	1.24981e+06	1.91648e+06	7.42896e+06	4.00913e+06	4.26355e+06	2.95733e+06	2.05858e+07	3.14535e+06	1.80196e+07	2.1036e+07			0.92673	0.630747	0.199798	0.278032	0.602544	0.460844	0.48491	0.398762	1.48943	0.607179	0.856988	1.24274
2560	195.087	85.2383	2.02153e+06	2.32369e+06	2.02527e+06	1.81851e+06	2.19855e+06	8.04213e+06	1.40846e+07	3.15822e+07	2.64333e+07	2.37133e+07	2.86087e+07	2.0421e+07			741215	1.39767e+06	473030	439297	720570	5.70277e+06	4.33063e+06	1.99981e+07	1.93527e+07	1.45397e+07	3.71856e+07	1.12006e+07			331482	625057	211546	219648	322249	2.55035e+06	1.93672e+06	8.94342e+06	8.65478e+06	6.50235e+06	1.66299e+07	5.00905e+06			0.366661	0.601487	0.233564	0.241569	0.327748	0.709111	0.307473	0.633208	0.732131	0.613145	1.2998	0.548484
13465	692.113	521.845	795396	916493	824163	661483	557454	260046	198849	173956	126414	150202	45080.3	50593.1	1694.05		303138	297125	153500	188138	286217	193302	115314	177766	74299.8	53789.5	37762.5	35978.8	1231		135567	132878	68647.2	94068.9	128000	86447.5	51570.2	79499.4	33227.9	24055.4	16887.9	16090.2	615.5		0.381116	0.324198	0.186249	0.284418	0.513436	0.743341	0.57991	1.0219	0.587748	0.358114	0.837674	0.71114	0.72666
10566	412.098	1061.33	888367	1.0104e+06	966782	681138	750096	631569	191545	238169	206559	285796	198223	205665	443575		755623	603173	190376	182837	483885	450449	101991	318362	123459	216332	304303	214099	268010		337925	269747	85138.7	91418.4	216400	201447	45611.9	142376	55212.4	96746.8	136088	95748.1	134005		0.850576	0.596966	0.196917	0.268429	0.645098	0.713223	0.532466	1.33671	0.597693	0.756948	1.53516	1.04101	0.604206
6032	283.035	92.7814	2.53387e+06	2.06964e+06	3.95318e+06	2.20296e+06	3.04389e+06	2.93134e+06	857963	253752	157817	196071	482583	113923			1.20476e+06	2.03352e+06	991840	1.50144e+06	261347	704328	840611	50618.6	230653	200718	968444	134383			538784	909417	443564	750721	116878	314985	375933	22637.3	103151	89763.7	433101	60098			0.475461	0.982548	0.250896	0.681556	0.0858596	0.240275	0.979775	0.19948	1.46153	1.0237	2.00679	1.1796
5990	282.028	92.5704	1.21126e+06	1.14445e+06	1.70823e+06	1.3296e+06	1.08758e+06	1.29683e+06	433678	296280	131027	271849	272313				657507	824382	445161	541594	312784	309336	329722	402531	134489	182996	425563				294046	368675	199082	270797	139881	138339	147456	180017	60145.4	81838.4	190317				0.542827	0.720329	0.260598	0.407336	0.287596	0.238532	0.760292	1.35861	1.02642	0.673154	1.56277
5832	278.044	162.773	232417	234848	244381	245806	236350	250609	193853	79200.6	113582	83556.5	125569	192894			161981	181642	45653.2	90732.4	58934.2	31942.9	93582.5	75416	94303.8	84469.8	109674	162638			72439.9	81232.6	20416.7	45366.2	26356.2	14285.3	41851.4	33727.1	42173.9	37776.1	49047.5	72734.1			0.696938	0.773444	0.186811	0.369123	0.249352	0.127461	0.48275	0.952215	0.830268	1.01093	0.873411	0.84315
9499	373.067	49.7634	105225	113506	139688	116606	130821	114187	41496.7	34311.6	30544.6	41988.4	79754.6	50165.5			37717.6	46853.5	25665.7	35415.6	35763.9	30261.8	14752.9	15042.8	19992.1	35634.7	77349.2	39387.8			16867.8	20953.5	11478	17707.8	15994.1	13533.5	6597.68	6727.36	8940.76	15936.3	34591.6	17614.8			0.358448	0.412785	0.183736	0.30372	0.27338	0.265019	0.355518	0.438418	0.654523	0.84868	0.96984	0.785157
12668	567.051	49.6053	113037	104945	151797	121143	106009	122505	41210.2	32715.5	17694.7	11327.5	63653.4	56313.2			49025.4	49405	40698.1	40787.7	18562.3	30645	23110.1	33604.8	13159	8996.83	61486.1	75050.4			21924.8	22094.6	18200.7	20393.9	8301.3	13704.9	10335.2	15028.5	5884.88	4023.51	27497.4	33563.6			0.433709	0.470769	0.268109	0.336692	0.175102	0.250154	0.560787	1.02718	0.743667	0.794246	0.965952	1.33273
9278	365.032	53.0808	372465	316499	468881	442131	316187	508681	227988	200304	162301	131835	333049	316380			209481	106153	73726.2	157085	62899.7	150424	125545	153855	72249.9	43037.4	390109	353225			93682.9	47472.9	32971.3	78542.3	28129.6	67271.6	56145.4	68806.1	32311.1	19246.9	174462	157967			0.562418	0.335397	0.157238	0.35529	0.198932	0.295714	0.550665	0.768109	0.445159	0.326448	1.17133	1.11646
13286	650.872	59.2969	39911.4	48868.9	38734.9	17734.1	33859.2	55149.5	133499	35566.8	94755.5	95961.8	49493.8	122447			23353.8	18039	11255.4	9093.59	10056.6	27288.8	30110.1	26216.6	68084.2	59783.8	54241.4	98492.8			10444.2	8067.28	5033.56	4546.8	4497.44	12203.9	13465.6	11724.4	30448.2	26736.1	24257.5	44047.3			0.585143	0.36913	0.290574	0.512776	0.297012	0.494815	0.225545	0.737108	0.718525	0.622996	1.09592	0.804372
7885	328.174	62.8047	1.07406e+06	1.18277e+06	1.58389e+06	1.90571e+06	1.51906e+06										337682	435133	282294	1.03924e+06	331287										151016	194597	126246	519622	148156										0.314398	0.367892	0.178229	0.545331	0.218086
11668	472.141	289.04	148960	141167	186707	123944	160814	103522			21178.5	13496		20316.8			57992.2	44776.4	54524.3	92053.4	16506.2	144889			34045.1	15131.1		25970.3			25934.9	20024.6	24384	46026.7	7381.81	64796.1			15225.4	6766.82		11614.3			0.389314	0.317188	0.292032	0.7427	0.102642	1.39959			1.60753	1.12115		1.27827
12453	544.014	51.0798	47149.1	52175.8	61221.9	43712.4	55013.4	44094.5	12297.7	5026.13	2625.94						19818.1	20772.9	14806.7	13921.4	15673.7	18946.8	6620.4	8658.3	3142.98						8862.9	9289.94	6621.75	6960.72	7009.5	8473.25	2960.73	3872.11	1405.58						0.420328	0.398133	0.241853	0.318478	0.284908	0.429685	0.538347	1.72266	1.19689
7225	311	680.002	628738	782614	312994	223044	317906	37176.6	159220	124814		20343		64630.4			235808	413079	91987.9	191331	87870.5	44352.9	118706	92787.2		21002.6		90209.7			105456	184735	41138.2	95665.4	39296.9	19835.2	53087.1	41495.7		9392.64		40343			0.375049	0.52782	0.293897	0.857818	0.276404	1.19303	0.745548	0.743405		1.03242		1.39578
291	94.9802	382.644	1.32007e+06	1.89973e+06	1.7555e+06	2.55887e+06	1.22104e+06	1.26888e+06	384991	1.09745e+06		2.18008e+06	2.63436e+06	3.69739e+06			547730	1.47832e+06	393407	1.36473e+06	311883	399498	512234	1.01214e+06		2.3371e+06	3.42663e+06	3.07828e+06			244952	661127	175937	682363	139478	178661	229078	452643		1.04518e+06	1.53244e+06	1.37665e+06			0.414924	0.778175	0.2241	0.533331	0.255424	0.314844	1.33051	0.922263		1.07202	1.30074	0.832554
5046	259.014	669.326	206696	205351	219220	277971	205601	378305	148259	111651	84105	37477.9	49724.7	47070.8			64987.7	63053.5	47738	115603	37036.8	124606	122518	151917	86417.1	24045	49608.1	46870.1			29063.4	28198.4	21349.1	57801.4	16563.4	55725.5	54791.8	67939.2	38646.9	10753.3	22185.4	20960.9			0.314412	0.307053	0.217763	0.415881	0.180139	0.32938	0.826381	1.36064	1.02749	0.641578	0.997655	0.995736
12676	568.053	50.1761	45631.8	35303.9	59432.5	55031.1	45246.7	45591.5	14714	7683.98	4929.3	2403.87	20028.1	24341.1			22102.1	14170.9	16773.2	23083.6	7172.49	20055.5	9833.76	10223.7	6287.86	2734.41	22478.5	34567.7			9884.34	6337.41	7501.21	11541.8	3207.64	8969.07	4397.79	4572.17	2812.01	1222.87	10052.7	15459.1			0.484357	0.401397	0.282223	0.419465	0.15852	0.439895	0.668328	1.33052	1.27561	1.1375	1.12235	1.42014
11867	485.143	101.778	1.02146e+06	1.14573e+06	1.46767e+06	1.25263e+06	1.05152e+06	702699	473512	90207.5	97085.5	58359.8	16558.1	23847.7			419012	658066	302479	418480	191647	365185	572111	109947	89719	66623.4	23590.5	29283.6			187388	294296	135273	209240	85707	163315	255856	49169.6	40123.5	29794.9	10550	13096			0.410209	0.574366	0.206095	0.33408	0.182257	0.519689	1.20823	1.21882	0.924123	1.1416	1.42472	1.22794
12658	566.188	163.531	746492	520863	878769	600481	617256	528906	249036	61790.7	83798.6	75178.6	43850.9	28423.9			248081	347292	202467	329036	97515	298595	123519	44548	75507.7	104019	53413.3	25747.3			110945	155314	90545.9	164518	43610.1	133536	55239.2	19922.5	33768.1	46518.6	23887.2	11514.5			0.33233	0.666763	0.230398	0.547954	0.157982	0.564552	0.495987	0.72095	0.901061	1.38362	1.21807	0.905833
5048	259.019	696.885	343021	342807	287915	292034	233274	692664	518313	275426	246338	164910	366392	221980			118279	136704	84787.4	100156	60470.3	325503	214278	301918	179468	96007.1	336313	260015			52896.2	61135.7	37918.1	50077.8	27043.2	145569	95828.1	135022	80260.8	42935.7	150404	116282			0.344817	0.398776	0.294488	0.342958	0.259224	0.469929	0.413415	1.09618	0.728545	0.582177	0.917905	1.17134
10933	429.062	639.782	1.44009e+06	1.24188e+06	1.57809e+06	1.58335e+06	751235	249625	346260	743333	417641	394836	248375	371803			693195	447937	165135	716867	128373	213522	196966	907981	246316	202448	277243	325900			310006	200323	73850.7	358434	57410.1	95489.8	88085.9	406061	110156	90537.5	123987	145747			0.481355	0.360693	0.104642	0.452754	0.170883	0.855369	0.568838	1.2215	0.589779	0.512739	1.11623	0.876539
11794	481.006	52.8326	40742.8	130442	64031.2	52855.9	37281.6	142148	135779	94704	154835	215302	89332.2	154788			28451.3	182814	15233.9	23002.5	9189.08	189011	183757	108103	135920	124508	63983	159467			12723.8	81757.1	6812.8	11501.2	4109.48	84528.3	82178.5	48345.3	60785.3	55681.6	28614.1	71315.7			0.698315	1.40149	0.237914	0.435192	0.246477	1.32968	1.35335	1.14149	0.877839	0.578294	0.716237	1.03023
12100	507.043	51.7798	84059.1	73778.3	124109	110443	69628.1	109825	38403.4	73630	31241.1	82795.7	105267	97917.2			64332.8	37313	28100.2	52018.3	20633.6	49066.1	15694	39567.3	10694.5	69232.2	75365.3	79756.2			28770.5	16686.9	12566.8	26009.2	9227.61	21943	7018.59	17695	4782.74	30961.6	33704.4	35668.1			0.765328	0.505745	0.226415	0.470995	0.29634	0.446766	0.408663	0.537381	0.342322	0.836182	0.715948	0.814527
13355	665.029	51.31	145377	134588	178337	146144	129394	163966	49170.3	37991.7	17703.5	17508.8	65862	81944.7			67929.4	53930.2	33485.3	62015.4	37768.1	62042.5	28253	38988.5	8355.71	5853.23	79729.1	106540			30379	24118.3	14975.1	31007.7	16890.4	27746.3	12635.1	17436.2	3736.79	2617.64	35655.9	47646.3			0.467264	0.400705	0.187764	0.424345	0.291884	0.378386	0.574595	1.02624	0.471981	0.334303	1.21055	1.30015
3610	222.002	880.605	93322.9	82420	68822.9	68016.1	161465	73107.4	429009	138814	159846	166397	112831	33337.5	12225.7		53257.4	51436	17797.7	30722.2	29343.5	96462.3	786307	190575	322451	118492	126220	24870.6	8735.67		23817.4	23002.9	7959.38	15361.1	13122.8	43139.3	351647	85227.6	144204	52991.1	56447.4	11122.5	4367.83		0.570679	0.624072	0.258602	0.45169	0.181733	1.31946	1.83284	1.37288	2.01725	0.712102	1.11867	0.746026	0.71453
3326	216.013	662.888	493623	594011	453766	607607	567859	572857	458717	502601	284958	384271	377032	400707	49508.6		163244	283567	99710	427932	169713	240011	153285	239582	237420	355161	116315	223696	33601.3		73005	126815	44591.6	213966	75898	107336	68551.2	107144	106178	158833	52017.6	100040	16800.7		0.330706	0.477378	0.219739	0.70429	0.298865	0.418972	0.33416	0.476684	0.833175	0.924246	0.308502	0.558253	0.678697
10636	415.106	50.1642	55792.4	70186.5	35750.5	108977	73839	72930.7	31886	162319	323619	33660	357120	109453	6653.29		35392.1	39722.4	9533.23	64949.5	17516.5	77549.2	19885.4	147929	634535	14389.5	494755	117520	7177.13		15827.8	17764.4	4263.39	32474.8	7833.62	34681	8893.03	66155.9	283773	6435.17	221261	52556.6	3588.57		0.634354	0.565956	0.26666	0.595992	0.237226	1.06333	0.623642	0.91135	1.96075	0.427495	1.3854	1.0737	1.07873
8312	338.989	743.363	1.55194e+07	1.63042e+07	1.47834e+07	2.11314e+07	2.2393e+06	5.97758e+06	1.25883e+06	3.50306e+06	2.03747e+06	4.79994e+06	2.75103e+06	2.51989e+06	178952		1.13826e+07	5.04348e+06	3.88424e+06	1.40237e+07	264912	3.51603e+06	1.04731e+06	1.38899e+06	1.46717e+06	5.02979e+06	5.46263e+06	1.77835e+06	230521		5.09046e+06	2.25551e+06	1.73709e+06	7.01184e+06	118472	1.57241e+06	468371	621173	656140	2.24939e+06	2.44296e+06	795300	115261		0.733443	0.309337	0.262743	0.663641	0.118301	0.588202	0.831968	0.396506	0.720094	1.04789	1.98567	0.705723	1.28818
12603	560.14	356.198	121577	159235	163827	119590	107569	192433	184519	181319	174054	237269	152497	183057			76617	69642.9	23815	41868	41130.1	28768.8	68101.5	91686.2	78667	82231.1	26574	26192.5			34264.2	31145.3	10650.4	20934	18394	12865.8	30455.9	41003.3	35181	36774.9	11884.2	11713.7			0.630194	0.437358	0.145367	0.350096	0.38236	0.1495	0.369076	0.505663	0.451968	0.346574	0.174259	0.143084
7976	330.095	814.621	74630.6	142657	124497	86785.7	109868	149740	100631	132848	150698	240689	267747	314705			71552.3	104009	26860.3	63799	69288.1	44626.9	93285.6	140330	156656	235101	188922	61614.9			31999.1	46514.3	12012.3	31899.5	30986.6	19957.8	41718.6	62757.3	70058.7	105141	84488.5	27555			0.958752	0.729083	0.21575	0.735133	0.630649	0.298029	0.927008	1.05632	1.03954	0.976783	0.705599	0.195786
13541	719.974	54.2521	79607.9	90960.5	115547	77665.9	70700.4	108472	43715	17413.4	10241	5114.72	38585.9	44706.7			29634.5	36798	29945.3	32639.7	29323.1	30702.9	35967.5	26818.5	14694.5	4055.74	60427.7	56194.8			13252.9	16456.6	13391.9	16319.9	13113.7	13730.8	16085.1	11993.6	6571.59	1813.78	27024.1	25131.1			0.372255	0.404549	0.259162	0.420258	0.414751	0.283049	0.822772	1.5401	1.43487	0.792956	1.56606	1.25697
11825	483.131	90.9972	582210	709877	1.03767e+06	823622	928769	473911	70406.1	132569	254794	221963	64554.6	135708			308366	434916	196825	429091	516308	129241	63768.9	85308.1	303033	232781	105538	167453			137905	194500	88022.7	214546	230900	57798.4	28518.3	38151	135520	104103	47197.9	74887.3			0.529647	0.612664	0.18968	0.520981	0.555906	0.272712	0.90573	0.643502	1.18932	1.04874	1.63486	1.23392
61	74.0239	305.548	2.26406e+07	3.21679e+07	1.90522e+07	4.52121e+07	3.0999e+07	5.01957e+07	4.42988e+07	8.17478e+07	4.08057e+07	4.68003e+07	6.3363e+07	1.87999e+07			7.44077e+06	2.81284e+07	3.4576e+06	5.01292e+07	1.78792e+07	9.19409e+06	3.93695e+07	5.89829e+07	2.6615e+07	2.76081e+07	6.10487e+07	1.73592e+07			3.32762e+06	1.25794e+07	1.54628e+06	2.50646e+07	7.99584e+06	4.11172e+06	1.76066e+07	2.63779e+07	1.19026e+07	1.23467e+07	2.73018e+07	7.76329e+06			0.328648	0.874425	0.18148	1.10876	0.576768	0.183165	0.888725	0.721522	0.652236	0.589913	0.963477	0.923369
7874	328.045	717.789	464700	598599	654929	583876	307698	664107	698671	545538	275698	916130	282684	658235			237785	236437	144927	202703	147585	117128	476743	404386	208924	936961	425141	702809			106341	105738	64813.4	101351	66001.9	52381.1	213206	180847	93433.5	419022	190129	314306			0.511697	0.394984	0.221287	0.347168	0.479641	0.176369	0.682357	0.741261	0.757799	1.02274	1.50394	1.06772
11812	482.127	91.9387	3.91684e+06	5.08972e+06	6.96576e+06	5.6571e+06	6.66422e+06	3.22689e+06	688585	1.19036e+06	1.16819e+06	1.5953e+06	658347	1.13227e+06			1.90062e+06	3.1269e+06	918756	3.13217e+06	3.63696e+06	963591	435724	820304	755941	1.38438e+06	782246	1.24376e+06			849983	1.39839e+06	410880	1.56608e+06	1.6265e+06	430931	194862	366851	338067	619114	349831	556227			0.485243	0.614356	0.131896	0.55367	0.545745	0.298613	0.632782	0.689123	0.647105	0.867787	1.1882	1.09846
6029	282.953	743.935	4.94988e+06	8.55872e+06	6.23463e+06	1.27436e+07	9.19611e+06	7.42714e+06	6.89526e+06	7.6152e+06	4.74683e+06	2.18116e+07	3.14309e+07	1.35876e+07			3.79765e+06	5.04767e+06	1.51862e+06	8.14297e+06	4.40918e+06	2.2013e+06	4.98042e+06	5.74238e+06	2.73358e+06	3.57486e+07	4.27029e+07	1.05173e+07			1.69836e+06	2.25739e+06	679148	4.07148e+06	1.97185e+06	984453	2.22731e+06	2.56807e+06	1.22249e+06	1.59873e+07	1.90973e+07	4.7035e+06			0.767221	0.589769	0.243578	0.638986	0.479461	0.296387	0.722297	0.754069	0.575875	1.63897	1.35863	0.774041
12379	536.138	266.904	346494	386730	353352	367313	232432	433853	310552	165112	171003	195806	129655	151267			112501	181685	91445.1	254386	82456.8	100338	150116	53548.2	79803.7	97269.4	127782	113627			50312.1	81251.8	40895.5	127193	36875.8	44872.7	67133.9	23947.5	35689.3	43500.2	57145.9	50815.3			0.324685	0.469797	0.258793	0.69256	0.354756	0.231273	0.483384	0.324315	0.466679	0.496765	0.985555	0.751166
11193	442.015	51.2523	690172	842595	955571	829175	835237	936592	279853	181176	113462	57703.8	292001	295581			258306	320852	237304	293209	350568	275350	152810	144560	51312.7	43566.3	355916	364142			115518	143489	106126	146604	156779	123140	68338.8	64649.3	22947.7	19483.4	159170	162849			0.374263	0.38079	0.248337	0.353615	0.419722	0.293992	0.546037	0.797901	0.452245	0.754998	1.21889	1.23195
2731	200.041	383.753	439553	722794	535067	463511	690590	619281	534864	325353	463678	241845	442750	712580	668608		182672	322597	128500	186202	263751	66865.4	201296	199074	162703	248272	183773	322996	355550		81693.6	144270	57466.7	93101	117953	29903.1	90022.1	89028.8	72763.1	111031	82185.9	144448	177775		0.415587	0.446319	0.240156	0.401721	0.381921	0.107973	0.376349	0.611871	0.350897	1.02658	0.415072	0.453277	0.531776
8546	344.123	100.278	3.33785e+06	3.9216e+06	3.56966e+06	3.63187e+06	3.38818e+06	3.29956e+06	3.66691e+06	2.07348e+06	2.70324e+06	1.87886e+06	1.03716e+06	1.13238e+06	1133.87		1.32836e+06	1.30954e+06	879410	1.59417e+06	1.38814e+06	431760	1.9478e+06	1.62669e+06	1.6618e+06	1.06159e+06	947892	849611	776.431		594061	585643	393284	797087	620794	193089	871081	727477	743180	474756	423910	379957	388.215		0.397969	0.333929	0.246357	0.43894	0.4097	0.130854	0.531182	0.784522	0.614744	0.565017	0.913931	0.750287	0.68476
10311	401.001	51.5499	160338	184111	204845	185686	187344	196475	56995.5	43712.1	18539.8	40880.7	78823	93637.2	2022.09		50289.3	56890.8	42799.8	61760.4	64972.9	44689.5	32929.9	34785.8	11930.1	34885.2	73894.1	45092.5	2072.28		22490.1	25442.4	19140.7	30880.2	29056.7	19985.7	14726.7	15556.7	5335.31	15601.1	33046.5	20166	1036.14		0.313645	0.309003	0.208938	0.332607	0.34681	0.227456	0.577763	0.795793	0.643487	0.853341	0.937469	0.481566	1.02482
2698	199.037	383.409	9.38886e+06	1.45111e+07	1.11161e+07	1.02667e+07	1.5423e+07	1.35777e+07	1.12408e+07	8.39099e+06	1.02942e+07	7.98188e+06	1.01941e+07	1.48509e+07	1.30451e+07		3.59794e+06	6.53524e+06	2.53553e+06	3.99123e+06	5.77515e+06	2.69516e+06	3.69611e+06	2.54233e+06	3.61795e+06	2.66943e+06	3.46597e+06	6.00451e+06	6.53109e+06		1.60905e+06	2.92265e+06	1.13393e+06	1.99561e+06	2.58273e+06	1.20531e+06	1.65295e+06	1.13697e+06	1.618e+06	1.19381e+06	1.55003e+06	2.6853e+06	3.26555e+06		0.383213	0.450362	0.228096	0.388754	0.37445	0.198499	0.328812	0.302984	0.351455	0.334437	0.339998	0.40432	0.500654
11161	441.015	50.3642	2.55658e+06	3.03519e+06	3.49316e+06	3.09074e+06	3.10888e+06	3.38128e+06	1.04277e+06	633907	421030	241514	1.07718e+06	1.10243e+06	45086.5		875414	1.05912e+06	833386	1.12404e+06	1.26462e+06	883008	527446	577415	215783	158918	1.34391e+06	1.31936e+06	20140.5		391497	473651	372702	562019	565557	394893	235881	258228	96501.2	71070.1	601015	590035	10070.3		0.342416	0.348945	0.238577	0.363679	0.406778	0.261146	0.505811	0.910884	0.512513	0.658006	1.24762	1.19678	0.446709
2445	192.023	782.843	1.25191e+07	1.71154e+07	1.7582e+07	1.61626e+07	9.25989e+06	6.8345e+06	3.86517e+06	7.06181e+06	3.24364e+06	2.32774e+06	1.46856e+06	2.04237e+06	320403		6.77509e+06	9.23226e+06	4.03529e+06	7.03595e+06	9.28393e+06	4.012e+06	1.09943e+06	5.04595e+06	1.23141e+06	317134	666731	962891	133271		3.02991e+06	4.12879e+06	1.80464e+06	3.51798e+06	4.1519e+06	1.79422e+06	491678	2.25662e+06	550705	141827	298171	430618	66635.5		0.54118	0.539412	0.229513	0.435322	1.0026	0.587021	0.284444	0.71454	0.379639	0.136241	0.454003	0.471458	0.415948
1447	157.194	58.437	133143	138637	224183	154200	129332	182220	187415	243010	179014	294679	145901	288955	7858.3		43154.1	69143.3	53260.5	65490.1	78403.2	77101.9	51117.2	126111	91037.1	137327	70903.7	75521.4	8792.07		19299.1	30921.8	23818.8	32745.1	35063	34481	22860.3	56398.3	40713	61414.5	31709.1	33774.2	4396.03		0.324118	0.498738	0.237577	0.424708	0.606217	0.423127	0.272749	0.518952	0.508547	0.466023	0.485971	0.261361	1.11883
2371	191.02	784.053	1.95614e+08	2.55359e+08	2.51704e+08	2.38078e+08	1.38875e+08	1.03357e+08	6.23321e+07	1.05316e+08	5.24381e+07	1.03767e+08	1.59875e+07	2.82211e+07	5.6475e+06		1.05294e+08	1.31399e+08	5.37907e+07	9.5593e+07	1.41785e+08	5.93701e+07	1.65478e+07	6.72895e+07	1.60056e+07	1.47619e+08	1.06363e+07	7.3701e+06	2.38995e+06		4.70889e+07	5.87633e+07	2.40559e+07	4.77965e+07	6.34081e+07	2.65511e+07	7.40041e+06	3.00928e+07	7.15792e+06	6.60173e+07	4.75671e+06	3.29601e+06	1.19497e+06		0.538275	0.514564	0.213706	0.40152	1.02095	0.574419	0.265478	0.638928	0.305229	1.42261	0.665291	0.261156	0.423187
8112	333.059	258.494	8.57514e+06	1.05995e+07	9.97979e+06	1.37837e+07	4.80793e+06	2.87218e+06	616604	2.20231e+06	932135	559891	409593	304976	28731		5.19395e+06	5.26158e+06	2.59064e+06	1.71753e+07	2.39113e+06	3.76634e+06	338021	612498	246719	208415	119472	337812	28947.4		2.3228e+06	2.35305e+06	1.15857e+06	8.58765e+06	1.06935e+06	1.68436e+06	151168	273917	110336	93206.1	53429.6	151074	14473.7		0.605698	0.496398	0.259588	1.24606	0.497331	1.31132	0.548198	0.278117	0.264681	0.372243	0.291685	1.10767	1.00753
2010	179.056	72.9583	2.58386e+07	1.75857e+07	2.22126e+07	3.22855e+07	3.17433e+07	1.675e+07	6.24507e+06	9.50006e+06	9.08421e+06	1.05168e+07	6.60686e+06	1.06307e+07			1.31474e+07	1.0155e+07	6.02048e+06	2.06173e+07	1.64086e+07	1.98624e+07	1.90333e+06	2.69202e+06	2.23704e+06	7.04936e+06	4.54301e+06	7.99223e+06			5.8797e+06	4.54145e+06	2.69244e+06	1.03086e+07	7.33814e+06	8.88273e+06	851195	1.20391e+06	1.00044e+06	3.15257e+06	2.03169e+06	3.57424e+06			0.508829	0.577457	0.271039	0.638592	0.516915	1.18582	0.304773	0.283369	0.246256	0.670297	0.68762	0.751807
2782	201.124	147.267	3.39148e+06	4.17272e+06	4.0185e+06	2.83261e+06	5.16501e+06		933508	2.40925e+06	1.46347e+07	1.50486e+06	1.51717e+06				4.00029e+06	3.61661e+06	1.08529e+06	2.20072e+06	7.03369e+06		853195	697072	2.97909e+07	869827	1.45315e+06				1.78898e+06	1.6174e+06	485357	1.10036e+06	3.14556e+06		381560	311740	1.33229e+07	388998	649867				1.17951	0.866725	0.270074	0.776923	1.3618		0.913966	0.289332	2.03563	0.578013	0.957801
458	104.035	322.641	5.70139e+06	1.04334e+07	1.32939e+07	7.72431e+06	8.84004e+06	6.07118e+06	2.46425e+06	4.9256e+06	7.03876e+06	6.7592e+06		4.26977e+06			2.82619e+06	6.88574e+06	3.81506e+06	5.76583e+06	4.21561e+06	8.52609e+06	2.29402e+06	1.17204e+06	5.5944e+06	5.81338e+06		3.51378e+06			1.26391e+06	3.0794e+06	1.70615e+06	2.88292e+06	1.88528e+06	3.81299e+06	1.02592e+06	524151	2.50189e+06	2.59982e+06		1.57141e+06			0.495701	0.659971	0.286979	0.746453	0.476877	1.40435	0.930919	0.237948	0.794798	0.860069		0.822944
10051	392.113	284.843	191881	202353	189521	398138	403135	164033	290629	721765	626744	1.02529e+06	516715	1.09589e+06			127201	193205	50577.3	432861	229644	141267	198563	170539	287097	864205	503325	1.02319e+06			56886	86403.7	22618.8	216430	102700	63176.6	88800.2	76267.4	128394	386484	225094	457585			0.662917	0.954791	0.266868	1.08721	0.569646	0.861211	0.68322	0.236281	0.458077	0.842887	0.974086	0.933658
12326	530.222	654.15	62632.3	73652.5	96549.8	87193.1	71541.9	182039	139750	176818	164460	88800.8	176263	104345			29861.5	35868.5	19834.8	55837.6	25282.8	155434	57922.6	47797.2	80836.8	42166.8	270394	95403.4			13354.5	16040.9	8870.39	27918.8	11306.8	69512.3	25903.8	21375.5	36151.3	18857.6	120924	42665.7			0.476775	0.486996	0.205436	0.64039	0.353398	0.853851	0.414472	0.270319	0.491528	0.474848	1.53404	0.914307
6832	301.006	54.0036	700549	947399	894135	927387	896211	1.08163e+06	507514	458971	352813	207665	413503	1.01373e+06			228039	377279	231008	386408	386924	413187	159202	74881.7	157767	190937	286687	666817			101982	168724	103310	193204	173038	184783	71197.2	33488.1	70555.3	85389.5	128210	298209			0.325515	0.398226	0.25836	0.416663	0.431733	0.382003	0.313689	0.163151	0.447168	0.919444	0.693313	0.657783
4237	239.033	178.034	310162	386714	332785	292749	274072	359394	329426	260766	399643	323891	447337	626647	217723		275130	290184	51011.6	132395	82380.3	121357	150849	25168.3	210683	159722	277016	521942	212022		123042	129774	22813.1	66197.3	36841.6	54272.5	67461.5	11255.6	94220.3	71429.7	123885	233420	106011		0.887055	0.750385	0.153287	0.452246	0.300579	0.337671	0.457914	0.0965169	0.527178	0.493133	0.619255	0.832912	0.973812
4308	240.901	825.784	183140	190163	204081	215062	161328	233304	168103	216706	184604	109271	120581	246177			63677.8	69692.6	53764.2	66389.1	105037	78401.3	123288	131921	48121.3	103519	72193.4	97133.9			28477.6	31167.5	24044.1	33194.6	46974.1	35062.1	55136	58997	21520.5	46295.3	32285.9	43439.6			0.347701	0.36649	0.263446	0.308697	0.651081	0.336047	0.733405	0.608756	0.260673	0.947361	0.598711	0.394569
1885	174.278	696.272	35509.5	77238.8	58994.3	43641.4	32072.2	409726	97889.4	432333	214577	467092	419028	479499			30083.2	71990.8	16626.4	19314.1	29432.5	294308	48873.4	407065	26652.5	454954	370572	704137			13453.6	32195.3	7435.55	9657.07	13162.6	131619	21856.8	182045	11919.4	203462	165725	314899			0.847186	0.932056	0.28183	0.442564	0.917698	0.718306	0.499272	0.941555	0.12421	0.974014	0.884363	1.46848
11930	489.194	74.0399	9.36866e+06	1.07587e+07	1.33294e+07	1.56486e+07	1.29068e+07	9.1797e+06	1.1639e+06	3.12979e+06	3.51818e+06	3.28787e+06	2.61513e+06	2.47882e+06			4.34873e+06	4.04188e+06	3.59049e+06	7.91055e+06	7.88227e+06	1.0481e+07	812079	2.9087e+06	737866	1.39354e+06	2.41619e+06	1.33038e+06			1.94481e+06	1.80758e+06	1.60572e+06	3.95528e+06	3.52506e+06	4.68724e+06	363173	1.30081e+06	329984	623209	1.08055e+06	594963			0.464179	0.375683	0.269367	0.505512	0.610704	1.14176	0.697722	0.92936	0.209729	0.423843	0.923929	0.536697
11936	490.197	74.7821	1.95819e+06	2.74889e+06	2.42689e+06	3.10409e+06	2.74128e+06	1.70531e+06	189359	585816	579136	538420	785986	451619			942082	2.15564e+06	654497	1.581e+06	1.33128e+06	1.97339e+06	129490	495964	114540	306275	981351	269476			421312	964033	292700	790499	595366	882529	57909.6	221802	51224	136970	438874	120513			0.481098	0.784186	0.269686	0.509327	0.485642	1.15721	0.683831	0.846622	0.197778	0.56884	1.24856	0.59669
5575	272.085	65.9047	286730	240208	191173	355524	431621	163163	133884	122769	186260	213003	271283	139769	80745		330980	158916	45643	247272	358088	61578.7	80760.8	57616.1	44537.5	90726.8	246580	91571.8	26960.5		148019	71069.4	20412.2	123636	160142	27538.8	36117.3	25766.7	19917.8	40574.2	110274	40952.1	13480.2		1.15433	0.661576	0.238753	0.695514	0.829636	0.377405	0.603213	0.469305	0.239114	0.425941	0.908941	0.655166	0.333897
2384	191.02	955.732	2.40675e+07	5.39572e+07	2.84478e+07	5.51952e+07	1.43276e+07	1.36886e+07	5.41685e+06	2.63054e+07	8.86945e+06	9.04565e+06	4.24074e+06	7.19262e+06	846046		1.3933e+07	4.90724e+07	7.95702e+06	3.6271e+07	1.55216e+07	7.10597e+06	3.89733e+06	2.59415e+07	2.14522e+06	3.55478e+06	2.68159e+06	3.90666e+06	316164		6.23101e+06	2.19459e+07	3.55849e+06	1.81355e+07	6.94148e+06	3.17789e+06	1.74294e+06	1.16014e+07	959370	1.58974e+06	1.19924e+06	1.74711e+06	158082		0.578912	0.90947	0.279706	0.657141	1.08334	0.519114	0.719483	0.986165	0.241866	0.392982	0.63234	0.543148	0.373695
8276	338.067	695.797	450512	548047	446075	228205	348886	127143	109611	1.40858e+06	172098	147826	203801	425571			301697	459589	89109.9	172936	312141	163414	79405.3	2.83927e+06	94391.5	43194.9	295884	624257			134923	205534	39851.1	86468.2	139594	73081	35511.1	1.26976e+06	42213.1	19317.3	132323	279176			0.669677	0.838594	0.199764	0.757811	0.894679	1.28528	0.72443	2.0157	0.548475	0.292201	1.45183	1.46687
6658	297.083	292.752	476377	1.09579e+06	943046	695013	710204	652913	705452	556173	491251	799761	541215	420864			391631	497610	183929	372640	257192	408867	490819	289720	305264	161678	358518	161082			175143	222538	82255.4	186320	115020	182851	219501	129567	136518	72304.7	160334	72037.9			0.822103	0.454111	0.195037	0.536163	0.362138	0.626219	0.695752	0.520918	0.621401	0.202158	0.662432	0.38274
13645	760.079	521.041	150606	174847	194400	173771	170332	88206.7	68355.8	51914.3	44732.4	22284.2	22045.3	12478.1			63475.2	67039.4	33423.2	87255.5	115402	72336.8	55797.3	30673.3	57315.4	3793.92	20212.4	17940.9			28387	29980.9	14947.3	43627.7	51609.1	32350	24953.3	13717.5	25632.2	1696.69	9039.26	8023.43			0.421464	0.383418	0.17193	0.502129	0.67751	0.820083	0.816278	0.590846	1.28129	0.170251	0.916857	1.43779
10736	421.006	548.631	707766	840126	1.18273e+06	1.02676e+06	182292	149532	301709	453287	488849	433624	197959	233890			408551	409076	314286	550857	118462	148243	209105	291578	445216	119784	248415	166852			182709	182944	140553	275428	52977.7	66296.5	93514.7	130397	199107	53569.2	111095	74618.6			0.577239	0.486922	0.265729	0.536501	0.649844	0.991385	0.693069	0.643251	0.910745	0.27624	1.25488	0.71338
8636	346.125	93.6318	68330.8	86718.8	37217.5	100259	307046	80551.2	488448	428463	473206	498842	361085	330805			54805.3	76568.9	10233.3	31420.6	264866	45938.9	247202	214836	154053	128443	336521	169612			24509.7	34242.7	4576.49	15710.3	118451	20544.5	110552	96077.6	68894.7	57441.5	150497	75852.8			0.802059	0.882957	0.27496	0.313394	0.862626	0.570307	0.506098	0.501412	0.325552	0.257482	0.931972	0.512725
8247	337.063	250.703	396848	221994	287076	211444	180060	257064	115827	64025.1	100953	99396.1	111848	184685	383952		221985	89275.7	62260	70619.5	107817	104541	87651.2	80402.7	80901.3	111160	92469.7	55263.9	309268		99274.6	39925.3	27843.5	35309.7	48217.2	46752.1	39198.8	35957.2	36180.2	49712.5	41353.7	24714.8	154634		0.55937	0.402153	0.216877	0.333986	0.598784	0.406672	0.756742	1.2558	0.801377	1.11836	0.826748	0.299234	0.805486
68	74.0239	484.522	1.28852e+07	1.94804e+07	1.33045e+07	1.3908e+07	2.36814e+07	2.87085e+07	3.17647e+07	3.14186e+07	2.01305e+07	2.49511e+07	1.77989e+07	1.65145e+07	1.11907e+07		8.99249e+06	1.13804e+07	2.56554e+06	9.35695e+06	2.1547e+07	2.41176e+07	2.10648e+07	1.82107e+07	1.67807e+07	1.1605e+07	2.10087e+07	1.22694e+07	3.05937e+06		4.02156e+06	5.08949e+06	1.14734e+06	4.67848e+06	9.6361e+06	1.07857e+07	9.42046e+06	8.14409e+06	7.50457e+06	5.1899e+06	9.39539e+06	5.48704e+06	1.52968e+06		0.697894	0.584198	0.192832	0.672777	0.909871	0.840088	0.66315	0.579616	0.833598	0.465109	1.18034	0.742947	0.273386
8489	343.104	541.205	422326	611892	533060	289862	517876	850614	13842.4	190470	74668	41901.9	311488	90837.4	11517.6		262054	592769	134127	147492	523600	971456	15362.2	194706	106410	15740.6	491755	53903.2	747.927		117194	265094	59983.3	73745.9	234161	434448	6870.19	87075.2	47587.9	7039.43	219919	24106.2	373.964		0.620502	0.968748	0.251616	0.508835	1.01105	1.14206	1.10979	1.02224	1.42511	0.375655	1.57873	0.593402	0.0649377
13741	904.433	1028.66	258883	249463	261524	143163	179482	152889	102435	154707	113517	152511	105238	98211.1	125082		254575	197766	73550.1	79145.8	111687	121181	46113.1	128923	80496.4	81802.1	108435	60240.4	29153.7		113849	88443.4	32892.6	39572.9	49947.8	54193.6	20622.4	57655.9	35999.1	36583	48493.6	26940.3	14576.8		0.983359	0.792764	0.281237	0.552837	0.622271	0.792608	0.45017	0.833333	0.709112	0.536367	1.03038	0.613377	0.233076
5513	270.977	781.031	157925	197247	192148												150160	117733	40604.9												67153.4	52651.6	18159.1												0.950831	0.59688	0.211321
9082	359.004	343.112	880575		1.85275e+06	2.09409e+06	903205										811236		391192	1.80071e+06	825215										362796		174946	900353	369047										0.921257		0.211141	0.859897	0.913652
9721	381.146	581.787		937539	1.16937e+06	1.03995e+06	1.12965e+06											639226	273774	734205	781085											285870	122435	367102	349312											0.681812	0.23412	0.705999	0.69144
1530	160.098	135.264		1.19464e+06	2.46517e+06	3.23407e+06	2.20251e+06											1.10808e+06	453767	1.14461e+06	1.2444e+06											495551	202931	572304	556515											0.92755	0.184071	0.353922	0.564994
6049	283.164	136.368		2.24668e+06	3.43512e+06	2.55127e+06	2.74364e+06											1.26067e+06	631198	1.74547e+06	1.55648e+06											563789	282280	872733	696077											0.561125	0.183749	0.684156	0.567303
5280	265.119	369.662	5.26101e+06	5.33004e+06	6.69699e+06		3.47688e+06										4.3317e+06	2.9842e+06	2.00538e+06		4.10444e+06										1.9372e+06	1.33457e+06	896834		1.83556e+06										0.823359	0.559883	0.299445		1.18049
10682	417.199	957.297	916392	1.27613e+06	1.11858e+06	1.89579e+06		1.03747e+06									416491	1.51291e+06	317290	1.33824e+06		1.09113e+06									186260	676594	141896	669118		487968									0.45449	1.18555	0.283654	0.705898		1.05172
10613	414.167	535.411	138900	374071	164755	658912	189470										128157	326428	41310.7	394085	146023										57313.6	145983	18474.7	197043	65303.6										0.922655	0.872637	0.25074	0.598085	0.770695
2584	196.023	725.024	1.20453e+06	824297	560201							396840		917599			1.09323e+06	386319	108909							373997		713686			488906	172767	48705.5							167257		319170			0.907596	0.468665	0.19441							0.942438		0.777775
7605	319.173	68.0847			423210	512586	336572	378217		567577		455085							124796	419430	213194	231518		741538		523672							55810.7	209715	95343.3	103538		331626		234193							0.294881	0.818262	0.633428	0.612129		1.3065		1.15071
4239	239.041	697.754	389272	414615	504141	434349	362731	213218									178759	175405	137339	139783	150466	148219									79943.6	78443.5	61419.7	69891.5	67290.6	66285.5									0.459215	0.423055	0.272421	0.321822	0.414815	0.69515
10843	425.241	935.845	3.95533e+06	5.75411e+06	4.44648e+06	1.04319e+07	3.34792e+06	1.6509e+06									1.54734e+06	4.35356e+06	938978	5.03454e+06	3.02525e+06	1.89167e+06									691990	1.94697e+06	419924	2.51727e+06	1.35293e+06	845982									0.391203	0.7566	0.211174	0.482613	0.903621	1.14584
11916	488.237	935.889	1.4384e+06	2.10958e+06	1.68637e+06	4.12743e+06	1.00444e+06	540500									658380	2.13263e+06	403890	2.3376e+06	946835	644121									294436	953742	180625	1.1688e+06	423438	288060									0.457717	1.01093	0.239502	0.566358	0.94265	1.19171
7019	305.045	837.735		2.76539e+06	2.14055e+06					2.8069e+06	1.47877e+06	3.84244e+06		952335				2.81364e+06	530627					3.21232e+06	895301	2.39335e+06		883000				1.2583e+06	237303					1.4366e+06	400391	1.07034e+06		394890				1.01745	0.247892					1.14444	0.605438	0.622873		0.927195
440	104.035	105.307	3.79062e+06	1.50362e+07	7.48173e+06	5.01728e+06	3.96542e+06	3.34933e+06				3.08774e+06					1.96484e+06	9.57974e+06	1.89923e+06	4.33428e+06	3.22824e+06	4.3649e+06				3.64679e+06					878702	4.28419e+06	849363	2.16714e+06	1.44371e+06	1.95204e+06				1.63089e+06					0.518343	0.63711	0.253849	0.86387	0.814097	1.30322				1.18106
4427	243.083	98.8496	1.00017e+07	1.34602e+07	9.25909e+06	9.98187e+06	1.01398e+07	1.85136e+07				1.44413e+06					4.41345e+06	1.08292e+07	2.52786e+06	5.50606e+06	3.1192e+06	1.32416e+07				1.44719e+06					1.97375e+06	4.84297e+06	1.13049e+06	2.75303e+06	1.39495e+06	5.92184e+06				647205					0.441271	0.804536	0.273013	0.551606	0.307619	0.715239				1.00212
7334	314.028	92.2715	6.66476e+06	1.00868e+07	1.28501e+07	1.10789e+07	1.4315e+07	4.74472e+06		204327							3.45591e+06	4.38741e+06	3.63279e+06	9.5416e+06	5.41575e+06	6.17316e+06		257625							1.54553e+06	1.96211e+06	1.62463e+06	4.7708e+06	2.422e+06	2.76072e+06		115214							0.518535	0.434965	0.282706	0.861241	0.378327	1.30106		1.26085
13441	686.026	50.3666	61889.8	60830.5	84062.3	59633.7	57874.2	51614.8	12437.3								27106.9	23365.6	25180.9	22856.6	25224.7	21866.4	10310.6								12122.6	10449.4	11261.2	11428.3	11280.8	9778.94	4611.03								0.437986	0.384109	0.29955	0.383283	0.435854	0.423646	0.829005
406	102.056	249.62	1.07164e+07	1.31908e+07	2.10754e+07		1.65882e+07			1.75455e+07	1.80003e+07		2.18385e+07				9.78973e+06	1.22889e+07	2.63658e+06		1.63656e+07			1.81594e+07	1.0301e+07		1.52096e+07				4.3781e+06	5.49578e+06	1.17911e+06		7.31893e+06			8.12112e+06	4.60673e+06		6.80196e+06				0.913528	0.93163	0.125102		0.986583			1.03499	0.572267		0.69646
4042	233.019	735.034		163344	210426			347570	130461			166640	507969	350134				162780	33803			287705	133974			170144	704961	405890				72797.3	15117.2			128666	59915.1			76090.8	315268	181520				0.996543	0.160641			0.827762	1.02693			1.02103	1.3878	1.15924
10366	403.184	868.645	5.58615e+06	1.02817e+07	6.46409e+06	1.34411e+07	4.58797e+06	5.43294e+06	2.46617e+06	3.55149e+06	2.69343e+06						4.82524e+06	8.94784e+06	1.51885e+06	8.484e+06	3.71154e+06	3.98166e+06	2.56207e+06	3.97637e+06	4.44667e+06						2.15791e+06	4.0016e+06	679251	4.242e+06	1.65985e+06	1.78065e+06	1.14579e+06	1.77829e+06	1.98861e+06						0.863788	0.870272	0.234968	0.631197	0.808974	0.732874	1.03889	1.11964	1.65093
6616	296.099	723.42	715475	687907	371046	641072	549564	1.03923e+06	1.28501e+06	270814	268823						270714	567427	71118.6	247545	548283	618929	623488	294576	306104						121067	253761	31805.2	123772	245199	276793	278832	131738	136894						0.37837	0.824861	0.191671	0.386142	0.997668	0.595565	0.4852	1.08774	1.13868
6834	301.035	280.506	63303.5	43477.9	55209.4	52653.7	92000.7	60025.5	41574.6	43520.7			32750.3				42512.7	19292	10214.2	69199.2	52302.9	19358.3	40167.7	51709.8			48457.1				19012.2	8627.66	4567.95	34599.6	23390.6	8657.28	17963.6	23125.3			21670.7				0.671569	0.44372	0.185009	1.31423	0.568506	0.322501	0.96616	1.18816			1.47959
1662	166.051	150.457	923634	1.73805e+06	1.59818e+06	4.63268e+06	2.31358e+06	1.17738e+06	1.11596e+06	1.07843e+06		1.53221e+06		1.86793e+06			937430	1.43926e+06	317910	2.43849e+06	1.40084e+06	838628	1.00829e+06	1.03906e+06		1.08156e+06		2.00817e+06			419231	643655	142174	1.21925e+06	626474	375046	450922	464683		483689		898082			1.01494	0.828085	0.19892	0.526368	0.605485	0.712286	0.903522	0.9635		0.705883		1.07508
7265	312.109	156.644	43984.6	39313.5	84144.5	74885.3	25968.1	81915.3	61563.9		44855.1	168753	63665.7				27694.1	39864.3	15747.3	53967.1	24101.4	29530.5	36235.5		49209.3	105760	47844.3				12385.2	17827.9	7042.41	26983.5	10778.5	13206.5	16205		22007.1	47297.4	21396.6				0.629632	1.01401	0.187146	0.720664	0.928115	0.360501	0.588583		1.09707	0.626716	0.751493
8071	332.039	92.3027	8.67376e+06	1.25053e+07	1.62603e+07	1.52993e+07	1.86497e+07	5.36448e+06	130176	454845	184538	324926					4.57492e+06	6.22356e+06	3.92443e+06	1.32355e+07	6.14307e+06	6.89874e+06	97837	441695	315225	334056					2.04597e+06	2.78326e+06	1.75506e+06	6.61777e+06	2.74726e+06	3.08521e+06	43754	197532	140973	149394					0.527444	0.497676	0.24135	0.865107	0.329392	1.286	0.751577	0.971089	1.70818	1.0281
13250	644.03	729.732	298683	339404	372240	340329	178155	205207	50551	73556.5	27207.8	19905.5					167616	135874	69668.4	166100	73199	154213	49759.2	57709.5	28907.8	12319.8					74960.3	60764.9	31156.7	83050.1	32735.6	68966.3	22253	25808.5	12928	5509.59					0.561185	0.400333	0.18716	0.488058	0.410873	0.751501	0.984338	0.78456	1.06248	0.618917
13356	665.11	520.485	206054	238656	206094	174671	124268	50393.8	40218.7	33076.5	19651.5	10283.2					89278.3	101534	41315.2	64570.1	82478.4	45748.4	31856.6	44630.6	16740.8	10601.2					39926.5	45407.3	18476.7	32285.1	36885.5	20459.3	14246.7	19959.4	7486.69	4741.01					0.433277	0.425439	0.200467	0.369667	0.663715	0.90782	0.792084	1.34931	0.851883	1.03093
448	104.035	479.582	8.48796e+06	1.32392e+07	1.53011e+07	1.19037e+07	1.01593e+07	8.45561e+06		7.69576e+06	3.69514e+06	5.49994e+06	3.94433e+06	3.95912e+06			3.1393e+06	1.45225e+07	3.86013e+06	1.13099e+07	8.68066e+06	7.71235e+06		4.00284e+06	2.10797e+06	3.6288e+06	4.31388e+06	2.39232e+06			1.40394e+06	6.49467e+06	1.7263e+06	5.65495e+06	3.88211e+06	3.44907e+06		1.79012e+06	942714	1.62285e+06	1.92923e+06	1.06988e+06			0.369853	1.09694	0.252278	0.950118	0.854457	0.912098		0.520136	0.570471	0.659789	1.09369	0.604254
13443	686.088	567.38	334226	382050	543983	608557	17590.1	62548.4	89475.8	204095	955075	395906		164949			180920	192384	111980	417044	18054.1	136575	75257.7	196376	1.47502e+06	580328		212707			80910	86036.7	50078.8	208522	8074.05	61078.4	33656.3	87822.1	659650	259531		95125.3			0.541311	0.503557	0.205851	0.6853	1.02638	2.18352	0.841096	0.962179	1.54441	1.46582		1.28953
13672	779.983	52.6553	84019.1	101543	117565	78523.2	91988.1	108245	24934	11189.2	2258.48		19278.6	30517.2			29727	44909	30919.4	34387.5	40710.5	35417.6	24772.9	20681.4	3672.99		29082.5	40969.7			13294.3	20083.9	13827.6	17193.8	18206.3	15839.2	11078.8	9249.01	1642.61		13006.1	18322.2			0.353812	0.442265	0.262999	0.437928	0.442562	0.327198	0.993537	1.84834	1.62631		1.50854	1.34251
4833	254.088	70.0016	2.56131e+06	1.52101e+06	1.97207e+06	2.98633e+06	4.73301e+06	8.85578e+06	5.38818e+06	5.43601e+06	3.28904e+06	2.12187e+06	3.00815e+06				1.96283e+06	1.03311e+06	432496	1.12214e+06	2.19051e+06	9.47237e+06	3.71213e+06	3.35609e+06	2.1609e+06	1.87887e+06	3.18661e+06				877804	462022	193418	561069	979624	4.23617e+06	1.66011e+06	1.50089e+06	966382	840255	1.4251e+06				0.766339	0.679226	0.21931	0.375758	0.462815	1.06963	0.688939	0.617381	0.657	0.885475	1.05932
9500	373.084	288.355	68521.9	1.52237e+06	2.2994e+06	1.13354e+06	1.41354e+06	2.6346e+06	1.01375e+06	1.40586e+06	431801	1.13244e+06		1.02842e+06			78116	1.67419e+06	659375	868326	941411	1.07826e+06	1.16941e+06	1.15866e+06	839794	993030		1.03149e+06			34934.5	748720	294881	434163	421012	482211	522976	518170	375567	444097		461294			1.14002	1.09973	0.28676	0.766033	0.665995	0.409267	1.15355	0.824168	1.94487	0.876894		1.00298
9652	378.037	709.601	596820	1.01634e+06	1.05979e+06	1.2726e+06	512288	400534	16337	111889	73631.4	22270.2	11412				317083	496742	238570	598309	367709	552970	31829.1	136899	69408.2	28140.2	13333.3				141804	222150	106692	299154	164445	247296	14234.4	61223.3	31040.3	12584.7	5962.84				0.531287	0.488756	0.225111	0.470146	0.717778	1.38058	1.94828	1.22353	0.942644	1.26358	1.16835
12970	605.074	729.799	144494	193323	259785	503243	146376		9762.69	135530	161339	195192	54136.3	92806.2			125110	90229.7	65448.9	286380	96767.6		12009.2	127537	161369	130427	62376.7	96172.8			55950.8	40352	29269.6	143190	43275.8		5370.66	57036.1	72166.6	58328.9	27895.7	43009.8			0.865847	0.466732	0.251935	0.569069	0.661089		1.23011	0.941019	1.00019	0.668199	1.15222	1.03628
955	135.03	291.874		9.15982e+06	7.67779e+06	1.20606e+07	9.49467e+06	7.75728e+07	2.66039e+07	7.22592e+07	4.82788e+07	3.109e+07	2.35887e+07	5.63333e+07				3.97514e+06	2.06774e+06	9.37316e+06	9.29815e+06	4.24614e+07	2.6157e+07	4.75193e+07	2.31934e+07	3.15906e+07	1.87852e+07	3.45948e+07				1.77774e+06	924723	4.68658e+06	4.15826e+06	1.89893e+07	1.16978e+07	2.12513e+07	1.03724e+07	1.41277e+07	8.40099e+06	1.54713e+07				0.433976	0.269315	0.777174	0.979303	0.547376	0.983202	0.657622	0.480406	1.0161	0.796363	0.614108
2014	179.056	309.456		9.88886e+06	7.79614e+06	1.3231e+07	1.18438e+07	7.26397e+06	3.29609e+06	6.11039e+06	5.56273e+06	1.29381e+07	4.79327e+06	1.46892e+07				9.80371e+06	1.50112e+06	1.0287e+07	7.97408e+06	5.7029e+06	2.91543e+06	3.6792e+06	7.5357e+06	5.24613e+06	2.34827e+06	7.39006e+06				4.38435e+06	671321	5.1435e+06	3.56612e+06	2.55041e+06	1.30382e+06	1.64539e+06	3.37007e+06	2.34614e+06	1.05018e+06	3.30493e+06				0.991389	0.192546	0.777491	0.67327	0.785094	0.884511	0.602122	1.35468	0.40548	0.48991	0.503096
9827	385.036	569.207	186231	196765	208690	285203	180643	81201.3	84964.3	86289.8	212164	105982		110433			95177.9	113395	47798.8	127887	215051	157044	65100.8	92962.5	198614	101034		124292			42564.9	50712	21376.3	63943.4	96173.7	70232.2	29114	41574.1	88823.1	45183.6		55584.9			0.511074	0.5763	0.229042	0.448407	1.19048	1.93401	0.766214	1.07733	0.936134	0.953313		1.12549
4539	245.043	292.996	1.24922e+06	1.65415e+06	1.60024e+06	1.69986e+06	1.51056e+06		2.81155e+06	1.67496e+06	2.19816e+06	932807	390514	684207			734571	757879	449304	1.18834e+06	756935		3.19517e+06	1.02528e+06	2.3545e+06	738731	351132	585014			328510	338934	200935	594170	338512		1.42892e+06	458519	1.05297e+06	330371	157031	261626			0.588025	0.458169	0.280773	0.69908	0.501097		1.13644	0.612121	1.07113	0.791944	0.899153	0.855026
13493	700.289	603.353	389549	491761	444502	442452	389742	302318	163611	24631.9		11253.9	97549.3	31425.9			150595	197688	84272.1	190733	136797	210591	64148	37733.7		4084.07	142589	37526.9			67348.1	88408.7	37687.6	95366.4	61177.5	94179.4	28687.8	16875		1826.45	63767.8	16782.6			0.386588	0.402	0.189588	0.431081	0.350994	0.696589	0.392077	1.5319		0.362902	1.46171	1.19414
10312	401.016	791.59	367467	349726	432168	284363		860503	1.16579e+06	1.16325e+06	687556	1.32973e+06	498131	320133			255832	183366	75463.5	214883		761980	1.38231e+06	795195	304083	653444	401959	252428			114412	82003.9	33748.3	107442		340768	618186	355622	135990	292229	179761	112889			0.696205	0.524313	0.174616	0.755665		0.885506	1.18573	0.683596	0.442267	0.49141	0.806933	0.788509
12907	596.55	162.391	150168	152524	181817	150291	164261	73753	35840.7	20743	15358.4		32884.7	45120.9			80509.7	87804.5	30988.4	100806	62623.4	51347.9	20304.9	33681.6	16872.6		36075	71941.7			36005	39267.4	13858.4	50402.8	28006.1	22963.5	9080.63	15062.9	7545.67		16133.3	32173.3			0.536133	0.575675	0.170438	0.670735	0.381244	0.696215	0.566533	1.62376	1.09859		1.09702	1.59442
8671	347.039	48.8842	619058	676093	832840	802818	785432	696123	178071	139350	98554	32690.1	237596				235648	246181	173987	281940	255959	238158	82522.3	79929.4	60505.6	31320.8	327667				105385	110096	77809.3	140970	114468	106508	36905.1	35745.5	27058.9	14007.1	146537				0.380656	0.364124	0.208908	0.351188	0.325883	0.342121	0.463423	0.573589	0.613933	0.958112	1.3791
3196	213.038	665.232	888912	1.14376e+06	927060		1.09857e+06	1.54637e+06	1.8053e+06	2.506e+06	1.05386e+06	995141	1.08014e+06	1.49116e+06			468485	990739	151776		670712	536643	661190	1.8065e+06	957417	961113	526635	1.41994e+06			209513	443072	67876.3		299952	239994	295693	807889	428170	429823	235518	635016			0.527032	0.866209	0.163718		0.610532	0.347033	0.36625	0.720868	0.908489	0.965807	0.487562	0.952237
6655	297.061	66.3868	172904	381554	418054	526152	402090	292637	102819	126569	110112	114047	36154	66552.5			103154	366877	121851	578140	216089	332032	127349	177620	93073	96903	21867.3	66145.1			46131.9	164072	54493.4	289070	96638	148489	56952	79433.9	41623.5	43336.3	9779.34	29581			0.596597	0.961534	0.291472	1.09881	0.537415	1.13462	1.23857	1.40334	0.845256	0.849675	0.604836	0.993878
13673	780.978	52.7373	86027	116456	130094	91056.5	104171	123682	28618.7	10470.9	2591.69	848.11	20626.9	38313.9			35036.6	43614.3	34767.2	39732.5	52160.2	37741.5	23433.4	20413.1	4074.17	776.223	33054.7	52538.6			15668.8	19504.9	15548.4	19866.3	23326.7	16878.5	10479.7	9129	1822.02	347.137	14782.5	23496			0.407274	0.374513	0.267247	0.43635	0.500718	0.305151	0.818814	1.9495	1.57201	0.915238	1.60251	1.37127
1987	178.972	331.203	1.3628e+06	1.47465e+06	1.70238e+06	2.48964e+06	2.138e+06	1.76628e+06	1.54569e+06	1.53984e+06	712706	616326	853962	1.63921e+06			1.08884e+06	1.06135e+06	365638	756971	785771	806176	639825	1.16162e+06	730445	601952	592399	568310			486945	474649	163518	378485	351407	360533	286138	519492	326665	269201	264929	254156			0.798977	0.719729	0.21478	0.304048	0.367526	0.456426	0.413942	0.754376	1.02489	0.976677	0.693707	0.346698
13118	623.994	53.2331	42901	46920.8	66252.1	53083.5	46174.9	68392.7	26662.2	11789.6	5178.7	4006.19	21149.3	31097			29838.9	14937.7	17534.3	25183.4	18144.5	21913.9	18716	14124.6	7634.15	7502.07	36509.1	38594			13344.4	6680.33	7841.59	12591.7	8114.46	9800.21	8370.07	6316.72	3414.1	3355.03	16327.4	17259.8			0.69553	0.318359	0.264661	0.474411	0.392951	0.320413	0.701968	1.19806	1.47415	1.87262	1.72625	1.24108
13566	730.105	701.637	277826	449594	408166	316868	303490	127449	28415.5	98846	70559.9	24953.1	61670.1	11380.7			111702	216471	111126	172413	127775	158802	48328.9	187578	102719	36951.5	92738.1	15123.7			49954.5	96808.9	49696.8	86206.7	57142.6	71018.4	21613.4	83887.2	45937.5	16525.2	41473.7	6763.51			0.402056	0.481482	0.272256	0.544118	0.421018	1.24601	1.7008	1.89768	1.45578	1.48084	1.50378	1.32888
6696	298.086	290.649	38730.8	80340.2	94184.4	53666.8	58493	48347	62773.6	33329.7	11644	102194	28905.9	95500.6			36171.1	58457.6	19745.9	38754.9	33336.5	49412.4	55719.4	32374.6	16551.3	95416	37353.5	100936			16176.2	26143	8830.63	19377.5	14908.6	22097.9	24918.5	14478.3	7401.96	42671.3	16705	45139.9			0.933909	0.727625	0.209651	0.72214	0.569924	1.02204	0.887624	0.971344	1.42144	0.933675	1.29224	1.05691
9632	377.034	710.189	5.65878e+06	8.87198e+06	9.36697e+06	1.09614e+07	4.32592e+06	3.73399e+06	431272	1.37735e+06	900875	504110	153145	238379			2.48016e+06	4.34036e+06	2.39558e+06	5.30853e+06	2.81332e+06	4.76242e+06	433450	1.09579e+06	836547	401043	171967	306355			1.10916e+06	1.94107e+06	1.07134e+06	2.65427e+06	1.25816e+06	2.12982e+06	193845	490053	374115	179352	76906.1	137006			0.438286	0.489222	0.255748	0.484292	0.650341	1.27542	1.00505	0.79558	0.928593	0.795547	1.12291	1.28516
13229	639.968	53.7838	166972	216588	201873	182327	190781	230055	90753.4	34294	23429.4	10010.7	47854.3	77044.1			53100	67255	49322.6	79749.8	87343.6	84468.5	62607.3	39154.6	23878	16992.1	63377.8	105063			23747.1	30077.4	22057.7	39874.9	39061.3	37775.4	27998.8	17510.5	10678.6	7599.1	28343.4	46985.5			0.318018	0.310521	0.244325	0.4374	0.457822	0.367166	0.689862	1.14173	1.01915	1.69739	1.32439	1.36367
13359	666.031	51.4345	65873.5	68081.9	95521.7	72330.3	62366.5	81759.7	20033	10085.4	1534.99	805.006	26980.2	37070.8			29672.6	28921	17990	35108.1	19432.4	34017.2	19532.8	17541.2	1597.99	795.467	41022.6	57363.5			13270	12933.9	8045.37	17554	8690.45	15212.9	8735.35	7844.65	714.643	355.744	18345.9	25653.8			0.450448	0.424798	0.188334	0.485386	0.311584	0.416063	0.975033	1.73927	1.04104	0.988151	1.52047	1.54741
13473	694.272	603.268	140591	211131	191224	194781	154881	155938	89262.1	18478	89381.6	48514.5	44465.3	35490.9			74473.7	103567	50416.9	104573	80438.3	118585	52518.9	27382.5	177206	71101.6	43061.4	39857.9			33305.7	46316.4	22547.1	52286.5	35973.1	53033	23487.2	12245.8	79248.8	31797.6	19257.7	17825			0.529721	0.490533	0.263654	0.536875	0.519357	0.760467	0.588368	1.4819	1.98257	1.46557	0.968428	1.12304
8858	354.062	698.133	104335	107638	155695	105679	96112.3	86675.5	140305	194055	95205	116239	49366.5	77895.2			65806	78810.6	45187.7	102814	54616.8	70759.5	155601	247104	72585.9	107484	37933.2	63043.2			29429.4	35245.2	20208.6	51407	24425.4	31644.6	69586.9	110508	32461.4	48068.4	16964.2	28193.8			0.630719	0.732185	0.290232	0.972893	0.56826	0.816373	1.10902	1.27337	0.762417	0.924682	0.768398	0.809334
12932	600.005	51.1735	161479	178848	228070	181843	232917	174494	40763.9	13620.3	10149.6	6260.4	23467.7	9992.38			60053	54305.1	58975.9	63873.9	95711.1	53886.2	25141.1	10453.1	7062.85	12472.3	35716.4	11938.9			26856.5	24286	26374.8	31937	42803.3	24098.7	11243.4	4674.75	3158.6	5577.78	15972.9	5339.24			0.371894	0.303639	0.258587	0.351259	0.410923	0.308814	0.61675	0.767463	0.695876	1.99225	1.52194	1.1948
3528	219.107	602.755	6.65409e+07	8.1249e+07	8.12711e+07	8.13106e+07	7.65827e+07	7.99129e+07	9.62741e+07	1.07018e+08	5.37178e+07	1.25976e+08	1.0632e+08	7.58221e+07			2.9121e+07	3.68308e+07	1.88546e+07	3.16844e+07	3.2298e+07	2.89736e+07	4.80708e+07	3.57235e+07	4.48943e+07	8.767e+07	6.68544e+07	7.87043e+07			1.30233e+07	1.64712e+07	8.43204e+06	1.58422e+07	1.44441e+07	1.29574e+07	2.14979e+07	1.5976e+07	2.00774e+07	3.92072e+07	2.98982e+07	3.51976e+07			0.43764	0.453307	0.231996	0.389672	0.42174	0.362564	0.499312	0.33381	0.835744	0.695926	0.628806	1.03801
3969	231.027	353.448	9.20706e+06	9.56181e+06	1.60724e+07	1.84296e+07	1.12854e+07	1.53899e+07	862924	1.02075e+06	463379	1.47146e+06	211894	847083			6.6241e+06	5.46195e+06	4.78484e+06	1.46716e+07	3.69063e+06	1.51642e+07	596826	334654	173597	2.17195e+06	195925	824261			2.96239e+06	2.44266e+06	2.13985e+06	7.33579e+06	1.6505e+06	6.78162e+06	266909	149662	77634.8	971324	87620.3	368621			0.719458	0.571225	0.297705	0.79609	0.327027	0.985333	0.691633	0.327853	0.374632	1.47605	0.924634	0.973059
4796	253.093	113.031	753427	933761	968811	636979	743877	909307	2.46099e+06	6.33649e+06	3.89041e+06	4.33897e+06	1.44815e+06	1.39362e+06			312394	412323	280383	466353	243835	306585	1.30598e+06	9.3009e+06	3.76879e+06	4.06939e+06	2.08448e+06	1.31084e+06			139707	184396	125391	233176	109046	137109	584053	4.15949e+06	1.68545e+06	1.81989e+06	932206	586226			0.414631	0.441572	0.28941	0.732132	0.32779	0.337163	0.530675	1.46783	0.968737	0.937871	1.4394	0.940602
11302	449.205	990.662	366828	435205	493310	457515	313015	560996	195497	492370	2.31313e+06	2.44381e+06	411354	389672			241137	157372	135239	270013	135352	443441	230369	605161	2.25286e+06	2.10548e+06	453836	510696			107840	70378.8	60480.7	135006	60531.2	198313	103024	270636	1.00751e+06	941599	202962	228390			0.657357	0.361604	0.274146	0.590173	0.432414	0.790452	1.17838	1.22908	0.973944	0.861555	1.10327	1.31058
12095	506.234	840.662	3.03368e+06	3.24267e+06	3.55973e+06	2.87979e+06	3.62117e+06	956983	85012.2	296615	500738	333854	47232.7	192684			1.89227e+06	2.26806e+06	476614	2.74775e+06	2.72342e+06	1.69008e+06	112000	478069	497719	237700	35176.8	152798			846249	1.01431e+06	213148	1.37387e+06	1.21795e+06	755829	50088	213799	222587	106303	15731.6	68333.4			0.623754	0.699444	0.133891	0.954148	0.752082	1.76605	1.31746	1.61175	0.99397	0.711989	0.744756	0.793
13252	644.181	93.9215	214268	169981	168577	213237	154692	205335	328525	193595	176137	80661.3	103799	56499.6			128939	136133	41224.9	108276	169341	188044	242797	221629	75487.8	93024.3	94923.2	84329			57663.1	60880.5	18436.3	54137.8	75731.8	84095.7	108582	99115.6	33759.1	41601.7	42450.9	37713.1			0.601764	0.800871	0.244546	0.507772	1.0947	0.915789	0.739052	1.14481	0.428575	1.15327	0.914487	1.49256
13334	660.921	56.8408	42047.4	47654.7	45752.6	35088.9	25351	73532.3	69476.4	37385.9	27610.1	30412.4	17718.8	49739.3			21028.3	24931.2	13069.8	29860.2	7993.87	32270.5	34845.5	40955.9	30791.5	31226.2	32815.5	57891			9404.13	11149.6	5844.99	14930.1	3574.97	14431.8	15583.4	18316	13770.4	13964.8	14675.5	25889.6			0.500109	0.523163	0.285662	0.850988	0.315328	0.438862	0.501545	1.09549	1.11523	1.02676	1.85202	1.16389
13342	662.603	521.041	2.61547e+06	3.66227e+06	2.80338e+06	2.09132e+06	1.66315e+06	455174	176591	239593	83432.8	46334.2	15498.9	16421.4			1.7579e+06	2.45037e+06	819762	1.20976e+06	1.6575e+06	546697	156831	371531	77174.9	38711.6	19267.4	27623			786158	1.09584e+06	366609	604879	741258	244490	70136.9	166154	34513.6	17312.4	8616.64	12353.4			0.672117	0.669086	0.29242	0.578466	0.996605	1.20107	0.888103	1.55068	0.924995	0.835487	1.24315	1.68213
13378	669.329	875.7	123330	184486	188294	95818.4	93789.1	100144	26012.6	176860	126488	212678	116642	222938			56604.5	98910.9	44211.8	54591.3	63638.1	71843.5	31385.9	62213	175904	193284	233225	337482			25314.3	44234.3	19772.1	27295.6	28459.8	32129.4	14036.2	27822.5	78666.7	86439.2	104301	150927			0.458967	0.536144	0.234802	0.569737	0.678523	0.7174	1.20656	0.351764	1.39068	0.908812	1.9995	1.51379
13478	695.132	521.041	446167	544290	484687	362583	289254	116832	108809	90688.2	53465.5	50651.9	16779.9	14382.2			154928	219115	119312	116987	189178	88251.3	65073.9	103416	32807.1	30083.4	20630.2	13859.7			69286	97991.2	53358	58493.4	84602.9	39467.2	29102	46249.1	14671.8	13453.7	9226.1	6198.26			0.347243	0.40257	0.246163	0.322648	0.65402	0.755367	0.598058	1.14035	0.613613	0.593925	1.22946	0.963672
1269	149.896	549.277	822745	1.0609e+06	1.22537e+06	954359	119665	137729	250980	554620	670107	520625	144416	223992			361623	400357	191655	458546	67154.5	169595	123844	440374	620738	316956	195455	209866			161723	179045	85710.9	229273	30032.4	75845	55384.9	196941	277602	141747	87410.1	93854.9			0.439532	0.377374	0.156407	0.480476	0.561188	1.23137	0.493443	0.79401	0.926327	0.608799	1.35342	0.936933
4604	246.986	713.02	512645	364255	375757	386868	584569	525313	463934	298412	119298	201384	263312	159149			309389	133383	67077	352251	224899	351019	328356	159303	98368	136777	175921	102770			138363	59650.9	29997.7	176126	100578	156981	146845	71242.4	43991.5	61168.7	78674.2	45960.4			0.603516	0.366181	0.178511	0.91052	0.384727	0.66821	0.707765	0.533836	0.824554	0.679188	0.668108	0.645751
7715	323.029	657.548	4.75308e+06	5.57969e+06	7.46353e+06	5.63586e+06	4.62737e+06	3.87419e+06	5.04921e+06	8.44368e+06	3.65567e+06	2.27641e+06	1.66128e+06	2.25468e+06			2.58053e+06	2.8095e+06	1.28985e+06	3.50721e+06	1.39467e+06	4.34926e+06	2.07478e+06	8.04042e+06	2.61929e+06	1.01338e+06	1.64792e+06	2.75666e+06			1.15405e+06	1.25645e+06	576837	1.75361e+06	623714	1.94505e+06	927870	3.59578e+06	1.17138e+06	453198	736972	1.23282e+06			0.542917	0.503523	0.17282	0.622303	0.301395	1.12262	0.410912	0.952241	0.716501	0.445167	0.991957	1.22264
9226	363.024	716.703	89700.9	77262.4	83091.1	137069	111968	116117	79695.8	1.00932e+06	59329.5	294672	337893	838768			50662.7	67976	23831	114876	79213	64974.7	123282	2.04757e+06	68515.4	215937	599042	565892			22657.1	30399.8	10657.5	57437.9	35425.1	29057.5	55133.5	915703	30641	96569.8	267900	253075			0.564796	0.879807	0.286806	0.838086	0.707458	0.55956	1.54691	2.02867	1.15483	0.732802	1.77288	0.674671
11244	445.009	51.8903	77884	178551	114159	192348	99482.1	102678	24025	19668	9635.17	5530.78	31331.1	27451.5			32440.6	178749	27118.3	191603	39719.3	35028.7	17549.1	19548.5	5291.03	7059.12	42376.4	37173.9			14507.9	79938.9	12127.7	95801.5	17763	15665.3	7848.21	8742.38	2366.22	3156.93	18951.3	16624.7			0.416524	1.00111	0.237548	0.996125	0.399261	0.341152	0.730452	0.993927	0.549138	1.27633	1.35253	1.35417
11553	464.011	55.1251	77370.3	64051.4	102897	76469.4	57985.1	109321	58939.8	31443.2	27189.9	9546.16	67149.9	67710.9			41558.6	22660.4	22085.6	24001.1	19094.2	33038.6	43931.9	33807.3	31777	9617.31	105922	81752			18585.6	10134	9877	12000.6	8539.18	14775.3	19646.9	15119.1	14211.1	4300.99	47369.9	36560.6			0.537139	0.353784	0.214638	0.313866	0.329295	0.302216	0.745369	1.07518	1.16871	1.00745	1.5774	1.20737
1860	174.013	777.707	1.56644e+07	1.96267e+07	1.85734e+07	1.72759e+07	6.88918e+06	7.19887e+06	4.3664e+06	1.78903e+07	3.33366e+06	5.74316e+06	1.75672e+06	2.13422e+06			1.00491e+07	1.17329e+07	4.9743e+06	9.99747e+06	4.4067e+06	5.92819e+06	2.45917e+06	1.53891e+07	2.84169e+06	4.16214e+06	1.84791e+06	1.16192e+06			4.49409e+06	5.24711e+06	2.22458e+06	4.99873e+06	1.97073e+06	2.65117e+06	1.09978e+06	6.8822e+06	1.27084e+06	1.86137e+06	826409	519626			0.641523	0.597802	0.267819	0.578694	0.639655	0.823488	0.563203	0.860189	0.852422	0.724712	1.05191	0.544423
2950	207.015	716.634	2.83652e+06	4.06347e+06	1.53781e+06	1.89886e+06	1.79433e+06	5.11979e+06	3.64628e+06	7.35193e+06	9.03612e+06	1.87704e+07	5.20062e+06	1.6653e+07			2.06687e+06	4.244e+06	408798	877458	1.65771e+06	6.51264e+06	4.68281e+06	5.75628e+06	9.41636e+06	5.99617e+06	5.64986e+06	2.37262e+07			924331	1.89798e+06	182820	438729	741350	2.91254e+06	2.09422e+06	2.57429e+06	4.21112e+06	2.68157e+06	2.52669e+06	1.06107e+07			0.728662	1.04443	0.265831	0.462097	0.923863	1.27205	1.28427	0.782962	1.04208	0.319448	1.08638	1.42474
3013	209.03	738.255	8.03062e+07	7.83406e+07	9.28561e+07	9.86374e+07	8.61459e+07	8.0914e+07	1.70376e+07	1.30379e+08	4.8353e+07	9.04949e+07	6.13158e+07	5.85839e+07			5.45245e+07	3.9523e+07	2.69146e+07	4.41522e+07	4.87574e+07	6.79825e+07	1.69886e+07	1.00952e+08	5.402e+07	1.13667e+08	7.71301e+07	5.88302e+07			2.43841e+07	1.76752e+07	1.20366e+07	2.20761e+07	2.1805e+07	3.04027e+07	7.59754e+06	4.51469e+07	2.41585e+07	5.08336e+07	3.44936e+07	2.63097e+07			0.678958	0.504502	0.289852	0.447622	0.565986	0.840183	0.997125	0.774291	1.1172	1.25606	1.25792	1.0042
5711	275.038	277.595	351884	315240	275512	265935	54801.2	375736	345894	339165	73379	384118	174093	236532			168890	100317	39382.2	118991	39849.9	112894	240887	305590	79104.2	325245	168698	227847			75530	44863.2	17612.2	59495.5	17821.4	50487.6	107728	136664	35376.5	145454	75443.9	101896			0.47996	0.318225	0.142942	0.447444	0.727172	0.30046	0.696419	0.901006	1.07802	0.846732	0.969007	0.963282
10205	398.073	68.2297	69507.2	97164.4	134908	157120	249000	181660	108757	211816	135445	28324.9	14318.7	31446.8			51496.8	54392.5	36438.2	65199.7	81800.6	221013	105754	161515	134893	28010.4	13333.7	18829.4			23030	24325.1	16295.7	32599.8	36582.3	98840.2	47294.5	72231.7	60326.1	12526.6	5963	8420.75			0.740884	0.559799	0.270097	0.414967	0.328516	1.21663	0.972383	0.762526	0.995926	0.988897	0.931204	0.598768
10206	398.098	289.228	64744.3	67048.4	62583.1	104517	103590	77232	14232.3	68556.7	3.92805e+06	524229	47512.7	1.91498e+06			50224.4	38336.1	15551.7	100740	46630	83056.3	11582.8	61111.9	8.4962e+06	1.01456e+06	33275.7	3.96249e+06			22461	17144.4	6954.94	50369.9	20853.6	37143.9	5179.97	27330.1	3.79961e+06	453725	14881.3	1.77208e+06			0.775734	0.571768	0.248497	0.963863	0.450139	1.07541	0.813834	0.891406	2.16296	1.93534	0.700354	2.06921
10430	406.032	750.982	4.1396e+06	6.74694e+06	4.1873e+06	7.07907e+06	1.57751e+06	2.44372e+06	1.12742e+06	2.19028e+06	520527	260607	21368.1	63825.7			1.28025e+06	4.81528e+06	358434	4.68921e+06	872743	1.82738e+06	1.09055e+06	1.959e+06	521575	137503	41169.2	101540			572546	2.15346e+06	160296	2.3446e+06	390302	817231	487709	876090	233255	61493	18411.4	45410.2			0.30927	0.713698	0.0856002	0.662404	0.55324	0.747786	0.967292	0.894403	1.00201	0.527624	1.92667	1.5909
11760	478.098	665.566	58004.2	130952	89700	255455	126897	526582	230166	176483	124088	331527	110801	125033			39907.8	119735	19679.2	301037	185822	448390	282359	212815	47074.3	240678	116265	152821			17847.3	53547	8800.82	150518	83102.2	200526	126275	95173.8	21052.3	107634	51995.2	68343.5			0.688016	0.914341	0.21939	1.17843	1.46436	0.85151	1.22676	1.20587	0.379362	0.725968	1.04931	1.22225
13661	771.131	705.278	1.34808e+06	1.65431e+06	1.77422e+06	1.41521e+06	1.37418e+06	544498	72452.5	235482	161474	187011	152117	90813.7			756349	648825	504074	886692	477020	615286	66750.9	161409	121012	88822.9	84432.2	86509.8			338250	290163	225429	443346	213330	275164	29851.9	72184.4	54118.3	39722.8	37759.2	38688.4			0.561056	0.392204	0.28411	0.626543	0.34713	1.13001	0.921306	0.685443	0.749424	0.47496	0.555048	0.952607
982	137.024	880.473	1.19049e+07	1.12205e+07	1.45334e+07	1.33713e+07	1.52459e+07	1.66757e+07	4.00321e+08	1.25243e+08	7.91848e+07	5.59464e+07	3.339e+07	2.02059e+07			5.64998e+06	3.82368e+06	4.17639e+06	7.55232e+06	9.29448e+06	1.02311e+07	7.3964e+08	1.40481e+08	1.48189e+08	7.55294e+07	3.82596e+07	1.37296e+07			2.52675e+06	1.71e+06	1.86774e+06	3.77616e+06	4.15662e+06	4.57548e+06	3.30777e+08	6.2825e+07	6.62724e+07	3.37778e+07	1.71102e+07	6.14008e+06			0.474591	0.340775	0.287364	0.564814	0.609636	0.613534	1.84762	1.12167	1.87144	1.35003	1.14584	0.679485
7537	318.095	658.936	353589	444359	377917	302547	287730	843957	1.41922e+06	2.94033e+06	2.22706e+06	5.4656e+06	3.61532e+06	3.91176e+06			147607	227700	112304	271209	160136	518360	503916	1.81092e+06	1.45097e+06	5.05113e+06	4.74071e+06	5.67961e+06			66011.6	101830	50223.7	135604	71614.8	231818	225358	809869	648893	2.25894e+06	2.12011e+06	2.54e+06			0.417452	0.512423	0.297165	0.896418	0.556548	0.614202	0.355065	0.615891	0.651518	0.924168	1.31128	1.45193
8035	331.11	108.121	4.11278e+06	3.85135e+06	4.88939e+06	1.06607e+07	6.20396e+06	8.4634e+06	1.43699e+06	488341	101271	1.12087e+06	1.51332e+07	1.04442e+06			1.98786e+06	2.12072e+06	1.25632e+06	3.84984e+06	2.48117e+06	8.06732e+06	2.27382e+06	944592	100078	969114	3.33041e+07	1.88634e+06			888997	948416	561845	1.92492e+06	1.10961e+06	3.60782e+06	1.01688e+06	422434	44756.1	433401	1.48941e+07	843598			0.483337	0.550644	0.256949	0.361124	0.399934	0.953202	1.58235	1.93429	0.988214	0.864611	2.20073	1.80611
10734	420.994	748.956	1.82935e+06	1.5569e+06	1.63578e+06	2.29079e+06	1.41284e+06	1.02519e+06	1.00646e+06	727372	479340	794449	261135	370805			750965	899291	273596	1.22144e+06	826777	896046	1.04755e+06	701148	597624	665429	302250	594775			335842	402175	122356	610718	369746	400724	468480	313563	267265	297589	135170	265992			0.410509	0.577615	0.167258	0.533194	0.585189	0.87403	1.04083	0.963946	1.24676	0.837598	1.15745	1.60401
10792	423.081	348.06	225456	359969	470201	353512	175502	251127	196425	151780	182127	175516	113052	192142			147820	185574	74061.6	219477	82790.9	75546.3	161405	140591	63193.6	99102.6	75054.4	79078			66107.3	82991.1	33121.4	109739	37025.2	33785.3	72182.4	62874.1	28261.1	44320	33565.3	35364.8			0.655649	0.515528	0.15751	0.620848	0.471738	0.300829	0.821711	0.92628	0.346976	0.564636	0.663893	0.41156
12082	504.231	845.737	720128	1.16686e+06	729709	1.33427e+06	514516	3.80479e+06	4.10134e+06	2.09955e+06	4.11647e+06	522239	680068	246516			712686	1.17841e+06	198820	833273	419636	3.45484e+06	3.8891e+06	810936	7.98878e+06	463074	780915	219566			318723	527002	88915.1	416637	187667	1.54505e+06	1.73926e+06	362662	3.57269e+06	207093	349236	98193.1			0.989666	1.0099	0.272465	0.624516	0.815594	0.908024	0.948251	0.386243	1.94069	0.886709	1.14829	0.890678
12239	523.168	905.023	73149.1	49325	64480.8	86308.6	41260.4	819072	821877	5.43805e+06	873337	514336	4.49291e+06	319860			47212.3	50574.4	18045.5	55349.4	29216.6	810924	1.14464e+06	9.89063e+06	1.24139e+06	418110	8.01329e+06	519223			21114	22617.5	8070.2	27674.7	13066	362656	511897	4.42322e+06	555166	186984	3.58365e+06	232204			0.645426	1.02533	0.279859	0.641297	0.708101	0.990052	1.39271	1.81878	1.42143	0.812912	1.78354	1.62328
12287	527.19	104.631	1.33252e+06	1.57177e+06	1.39184e+06	1.35607e+06	1.38804e+06	942605	152091	55750.3	52525.6	32921.2	20487.1	55752.8			431088	630033	304676	537989	491317	356043	219537	59459.9	42862.3	32787.4	30017.3	80743.8			192788	281759	136255	268994	219724	159227	98179.9	26591.3	19168.6	14663	13424.2	36109.7			0.323515	0.400843	0.218901	0.396728	0.353964	0.377722	1.44346	1.06654	0.816027	0.995937	1.46518	1.44825
13014	611.06	52.5865	32895.9	32888.9	14072.8	67846.3	33433.8	28873.3	18457	50754.6	49267.2	18138.1	121807	52362.4			15222.1	25056.6	3957.64	36427.6	18221.3	37610.5	18934.4	47033	67951.2	15533	156921	59793.5			6807.51	11205.7	1769.91	18213.8	8148.81	16819.9	8467.71	21033.8	30388.7	6946.59	70177	26740.5			0.462735	0.761857	0.281226	0.536914	0.544996	1.30261	1.02586	0.926675	1.37924	0.856378	1.28827	1.14192
13671	778.981	52.6125	149166	195071	213031	160643	177560	201520	67544	26055.6	9266.49	6787.45	47677.7	59336.1			54661.5	69321.4	61909.4	65945.1	76286.1	64177.6	35772	27696.6	7057.39	5930.98	64406.1	78199			24445.4	31001.5	27686.7	32972.6	34116.2	28701.1	15997.7	12386.3	3156.16	2652.41	28803.3	34971.7			0.366448	0.355364	0.290612	0.410507	0.429637	0.318468	0.52961	1.06298	0.761603	0.873816	1.35086	1.3179
1015	140.012	135.666	1.76697e+07	2.05066e+07	2.82913e+07	2.52711e+07	4.03079e+07	1.88379e+07	5.27005e+06	3.24292e+06	2.78451e+06	7.34642e+06	5.72366e+06	1.10135e+06			9.74748e+06	1.27792e+07	6.7717e+06	1.48172e+07	4.4116e+07	7.8169e+06	2.4279e+06	2.23636e+06	1.86165e+06	8.43974e+06	9.90933e+06	530201			4.35921e+06	5.71503e+06	3.0284e+06	7.4086e+06	1.97293e+07	3.49582e+06	1.08579e+06	1.00013e+06	832557	3.77437e+06	4.43159e+06	237113			0.551649	0.623175	0.239356	0.586331	1.09448	0.414956	0.460697	0.689614	0.668575	1.14882	1.73129	0.48141
1314	152.996	372.924	3.37446e+06	4.09746e+06	4.26147e+06	4.78336e+06	4.29983e+06	6.73749e+06	4.57878e+06	4.0557e+06	3.44064e+06	6.07309e+06	3.67051e+06	3.54795e+06			2.21229e+06	1.93623e+06	1.2565e+06	1.84747e+06	1.92753e+06	7.8327e+06	3.25625e+06	2.5098e+06	1.19302e+06	7.29357e+06	3.64116e+06	4.68529e+06			989368	865910	561923	923737	862019	3.50289e+06	1.45624e+06	1.12242e+06	533536	3.26178e+06	1.62838e+06	2.09533e+06			0.655599	0.472545	0.294851	0.386229	0.448281	1.16255	0.711161	0.618834	0.346744	1.20096	0.992003	1.32057
1867	174.041	725.745	1.78949e+07	1.42516e+07	9.83717e+06	1.12542e+07	3.5458e+06	6.57844e+06	1.27506e+07	6.98216e+06	1.20144e+07	3.43352e+07	4.81157e+07	5.18394e+07			1.01165e+07	7.44232e+06	1.99195e+06	1.30566e+07	1.76678e+06	4.5046e+06	6.46416e+06	3.76977e+06	7.60447e+06	2.48431e+07	6.48153e+07	5.28923e+07			4.52425e+06	3.32831e+06	890828	6.5283e+06	790129	2.01452e+06	2.89086e+06	1.68589e+06	3.40082e+06	1.11102e+07	2.89863e+07	2.36542e+07			0.565331	0.522208	0.202492	1.16016	0.498275	0.684752	0.506971	0.539914	0.632946	0.723546	1.34707	1.02031
2011	179.056	352.294	1.89488e+07	2.54424e+07	1.66901e+07	1.73493e+07	2.14328e+07	1.18503e+07	6.77329e+06	1.07191e+07	9.167e+06	2.63086e+07	8.61156e+06	1.92141e+07			1.15297e+07	2.09914e+07	4.38711e+06	1.15289e+07	1.34372e+07	8.23233e+06	2.28667e+06	4.90569e+06	5.39606e+06	1.24196e+07	3.97117e+06	8.52566e+06			5.15624e+06	9.38766e+06	1.96197e+06	5.76444e+06	6.00931e+06	3.68161e+06	1.02263e+06	2.19389e+06	2.41319e+06	5.55424e+06	1.77596e+06	3.81279e+06			0.608466	0.825057	0.262857	0.664514	0.626947	0.694694	0.337601	0.45766	0.58864	0.472075	0.461144	0.443718
5671	274.045	67.2069	224688	313087	413816	221206	415071	284215	212873	618714	544235	649539	211850	575790			82031.7	127468	108072	298324	187952	269106	119783	402637	581590	313477	285431	556213			36685.7	57005.4	48331.3	149162	84054.7	120348	53568.5	180065	260095	140191	127649	248746			0.365091	0.407132	0.26116	1.34863	0.452818	0.946839	0.562697	0.650764	1.06864	0.482616	1.34733	0.966
8747	350.136	689.854	236421	424481	309368	438586	266602	473071	1.58361e+06	1.30787e+06	672834	1.74018e+06	621486	2.44263e+06			180995	401767	80013.6	337358	241721	354825	1.39965e+06	1.03929e+06	373672	1.61082e+06	518405	2.75063e+06			80943.5	179676	35783.2	168679	108101	158682	625942	464783	167111	720380	231838	1.23012e+06			0.765563	0.946489	0.258636	0.769194	0.906674	0.750046	0.883835	0.794639	0.555371	0.925661	0.834138	1.12609
8991	356.999	343.878	4.69241e+07	4.89456e+07	7.64914e+07	9.45428e+07	5.16804e+07	3.31759e+07	4.03011e+06	8.84705e+06	6.30572e+06	6.74017e+06	4.38082e+06	4.11349e+06			1.99194e+07	1.92875e+07	1.72706e+07	6.47352e+07	2.03664e+07	4.03586e+07	2.18599e+06	6.89261e+06	4.89594e+06	2.57194e+06	4.239e+06	2.52169e+06			8.90824e+06	8.62562e+06	7.72365e+06	3.23676e+07	9.10814e+06	1.80489e+07	977605	3.08247e+06	2.18953e+06	1.15021e+06	1.89574e+06	1.12774e+06			0.424503	0.394059	0.225785	0.684719	0.394084	1.2165	0.542415	0.779086	0.776428	0.381584	0.967627	0.61303
9036	358.003	342.596	3.1153e+06	3.2617e+06	5.24505e+06	6.35882e+06	3.50177e+06	2.15156e+06	249463	609565	452143	415743	258898	204009			1.25871e+06	1.31047e+06	1.33648e+06	4.48154e+06	1.37928e+06	2.6465e+06	142904	421834	248361	152911	287600	119123			562911	586059	597691	2.24077e+06	616831	1.18355e+06	63908.6	188650	111070	68383.9	128619	53273.3			0.404041	0.401774	0.254807	0.704776	0.393879	1.23004	0.572846	0.692024	0.549298	0.367802	1.11087	0.583909
9658	378.131	651.481	60878.1	56225.9	78652.8	76116.7	28648.2	433943	604958	687657	844247	696491	238709	427365			36673.5	23655.1	19317	39922.7	16320.7	447444	423999	613594	742171	429630	239895	294582			16400.9	10578.9	8638.85	19961.4	7298.85	200103	189618	274407	331909	192137	107284	131741			0.602409	0.420715	0.245599	0.524494	0.569695	1.03111	0.700873	0.892296	0.879093	0.61685	1.00497	0.689299
9989	390.116	789.126	579532	638911	534707	593417	547228	919995	1.27041e+06	2.7427e+06	1.22525e+06	2.32051e+06	1.97797e+06	657262			403783	268222	148530	225918	375238	362518	1.176e+06	2.52467e+06	1.54863e+06	3.66919e+06	1.94129e+06	545836			180577	119953	66424.8	112959	167812	162123	525923	1.12907e+06	692566	1.64091e+06	868172	244105			0.696739	0.419812	0.277779	0.380708	0.685708	0.394044	0.925685	0.920503	1.26393	1.5812	0.981455	0.83047
10022	391.109	284.844	1.49275e+06	1.72441e+06	1.56567e+06	3.43936e+06	3.14316e+06	1.31367e+06	2.30124e+06	5.4845e+06	4.71292e+06	9.71616e+06	4.23503e+06	8.54032e+06			983534	1.51813e+06	416805	3.33416e+06	1.80988e+06	1.06296e+06	1.61044e+06	1.71442e+06	2.12221e+06	1.03335e+07	4.00545e+06	7.82409e+06			439850	678929	186401	1.66708e+06	809402	475369	720212	766714	949083	4.62129e+06	1.79129e+06	3.49904e+06			0.658873	0.880377	0.266215	0.969411	0.575815	0.80915	0.699816	0.312595	0.450297	1.06354	0.945789	0.916135
10242	399.095	284.958	320843	323915	327988	483288	466254	393362	252410	383840	732560	813364	238866	201418			210187	160122	47755.8	405233	211823	439753	130607	202398	1.24929e+06	984756	206635	125528			93998.3	71608.6	21357	202617	94730.3	196664	58409.2	90515.3	558697	440396	92410.1	56137.7			0.655107	0.494333	0.145602	0.838493	0.454309	1.11794	0.51744	0.527299	1.70537	1.21072	0.865067	0.62322
10540	411.128	549.901	127758	189724	158428	184246	203445	272991	346487	403995	335616	356685	595131	248738			73968.4	166566	40250.2	94861.6	98178.9	129403	210201	188636	138228	226719	303516	119248			33079.7	74490.5	18000.4	47430.8	43906.9	57870.9	94004.7	84360.5	61817.4	101392	135737	53329.4			0.578971	0.877937	0.25406	0.514865	0.482582	0.47402	0.606664	0.466926	0.411863	0.635628	0.51	0.479413
11233	444.033	636.297	1.12358e+06	1.3228e+06	1.71062e+06	1.37404e+06	1.43823e+06	535137	704161	564814	582547	704193	520215	732494			739092	743053	372002	695288	812865	496874	482038	461089	469223	295758	668613	617980			330532	332303	166365	347644	363524	222209	215574	206205	209843	132267	299013	276369			0.657803	0.561727	0.217467	0.506017	0.565182	0.928498	0.684557	0.816357	0.805468	0.419996	1.28526	0.843665
11415	456.16	697.295	60080.2	65161.7	115275	88341.9	55755	45295.4	69129.2	95777.5	218321	173570	124171	110409			37894.3	19925.5	28728.1	60301.1	53675.7	44003.7	34208.6	59044.7	304539	193247	221038	180014			16946.8	8910.96	12847.6	30150.5	24004.5	19679.1	15298.6	26405.6	136194	86422.9	98851.3	80504.7			0.630728	0.305786	0.249214	0.682588	0.962706	0.971482	0.49485	0.616478	1.39491	1.11337	1.78011	1.63042
11731	476.072	721.031	267252	355082	230469	283334	189277	229429	261352	275730	345055	216670	226001	426686			158160	223011	48986.5	286226	124974	101334	378758	198265	239255	96257.1	133872	174223			70731.3	99733.7	21907.4	143113	55890.2	45318.1	169386	88666.8	106998	43047.5	59869.2	77915			0.591802	0.628056	0.212551	1.01021	0.660274	0.44168	1.44922	0.719056	0.693382	0.444257	0.592349	0.408317
12087	505.231	840.645	1.17156e+07	1.23146e+07	1.37892e+07	1.13962e+07	1.40937e+07	3.97371e+06	836622	316802	437683	333654	222922	519696			7.30303e+06	8.57301e+06	2.09532e+06	1.12125e+07	1.0515e+07	6.69594e+06	730669	171091	414257	401725	271525	732383			3.26602e+06	3.83396e+06	937053	5.60627e+06	4.70243e+06	2.99452e+06	326765	76514.3	185261	179657	121430	327532			0.623361	0.696163	0.151953	0.983881	0.746076	1.68506	0.873356	0.540057	0.946476	1.20402	1.21803	1.40925
1833	173.009	777.836	2.3169e+08	2.90304e+08	2.74299e+08	2.51684e+08	1.05851e+08	1.13205e+08	7.24194e+07	2.68811e+08	6.43593e+07	1.28274e+08	2.87271e+07	3.82734e+07			1.47117e+08	1.74745e+08	7.00767e+07	1.44975e+08	6.87059e+07	8.71307e+07	3.78107e+07	2.21765e+08	4.7747e+07	4.92868e+07	2.83482e+07	3.15737e+07			6.57927e+07	7.81483e+07	3.13393e+07	7.24874e+07	3.07262e+07	3.8966e+07	1.69095e+07	9.91765e+07	2.13531e+07	2.20417e+07	1.26777e+07	1.41202e+07			0.634974	0.601938	0.255476	0.576019	0.649082	0.769672	0.522108	0.824988	0.741881	0.384231	0.986807	0.824951
8601	345.126	101.152	575033	677714	610078	647617	632901	431848	368988	202173	257830	260113	103277	134117			241381	219939	146065	281104	276506	204671	177191	162420	196401	153386	89808	100193			107949	98359.9	65322.4	140552	123657	91531.7	79242.4	72636.3	87833.3	68596.2	40163.4	44807.7			0.419769	0.324532	0.239421	0.434059	0.436886	0.473942	0.480209	0.80337	0.761747	0.589689	0.869582	0.747058
12148	513.193	82.0005	519640	490289	682944	286242	255135	44466.8	106341	1.33169e+06	726871	1.54238e+06	238730	805789			224936	230506	121649	220777	193821	65937.3	101081	1.46779e+06	759469	982652	278108	621540			100595	103086	54403	110388	86679.4	29488	45204.8	656414	339645	439455	124374	277961			0.432869	0.470143	0.178124	0.771295	0.75968	1.48284	0.950536	1.10219	1.04485	0.637102	1.16494	0.771343
12170	515.209	83.0298	256657	288145	311261	333641	265960	147837	165568	1.14993e+06	662600	1.2263e+06	708180	938406			88318.3	167897	82329.7	255887	206865	148478	109326	803002	258141	938958	385248	554130			39497.1	75085.8	36819	127943	92512.8	66401.2	48892.1	359113	115444	419915	172288	247814			0.344111	0.582681	0.264504	0.766953	0.777805	1.00434	0.660308	0.698306	0.389588	0.765685	0.543998	0.590501
7779	325.082	95.4332	634034	955652	1.21035e+06	912873	975766	1.76012e+06	858493	289708	160145	86021.5	239246	58519.8			249068	484540	332980	684031	518260	1.28283e+06	758039	183846	130401	120807	262934	77100.4			111387	216693	148913	342015	231773	573698	339005	82218.2	58317.3	54026.4	117588	34480.3			0.392831	0.507025	0.27511	0.749317	0.531132	0.72883	0.882988	0.634589	0.81427	1.40438	1.09901	1.31751
8076	332.096	602.597	344886	393432	414074	409094	284402	347702	340977	384681	590657	302163	363401	1.21567e+06			174375	181440	97267.1	155078	166591	107161	233560	238140	442653	165813	251448	1.27704e+06			77982.9	81142.6	43499.2	77539	74501.6	47924	104451	106499	197960	74153.8	112451	571111			0.505601	0.461173	0.234903	0.379076	0.585757	0.308198	0.684972	0.619059	0.749425	0.548753	0.69193	1.05049
8483	343.037	48.878	7.8055e+07	8.75074e+07	1.03854e+08	9.94892e+07	1.00587e+08	8.55061e+07	2.29993e+07	1.81859e+07	1.37291e+07	5.98644e+06	2.91452e+07	2.50611e+07			2.82308e+07	3.20157e+07	1.92226e+07	3.29795e+07	3.3591e+07	2.94045e+07	1.07898e+07	1.27105e+07	8.36951e+06	3.9759e+06	3.80228e+07	3.30027e+07			1.26252e+07	1.43178e+07	8.59659e+06	1.64897e+07	1.50224e+07	1.31501e+07	4.82535e+06	5.68432e+06	3.74296e+06	1.77807e+06	1.70043e+07	1.47593e+07			0.361678	0.365862	0.185093	0.331488	0.33395	0.343888	0.469137	0.698923	0.609618	0.664151	1.3046	1.31689
9865	386.025	549.587	3.50115e+06	4.64361e+06	4.99869e+06	4.09522e+06	689761	550337	422470	1.23682e+06	737475	746548	238458	548156			1.99993e+06	2.33778e+06	1.00271e+06	1.85478e+06	372488	702821	240957	774531	589557	407121	268943	405834			894394	1.04549e+06	448424	927389	166582	314311	107759	346381	263658	182070	120275	181494			0.57122	0.503441	0.200594	0.452913	0.540025	1.27707	0.570353	0.626228	0.799426	0.545338	1.12784	0.740362
11473	459.015	47.713	96347.1	124217	139884	135023	142959	117901	41239.6	39336	28326.6	22427.4	24553.2	31019.4			41058.3	39273.4	35737.7	50564.1	48319.4	41238.2	14897.7	21559.2	34657.5	11066.1	14708.8	18897.5			18361.8	17563.6	15982.4	25282	21609.1	18442.3	6662.44	9641.56	15499.3	4948.92	6577.96	8451.2			0.42615	0.316168	0.25548	0.374486	0.337995	0.34977	0.361247	0.548077	1.2235	0.493421	0.599057	0.609213
11516	461.202	603.351	239704	289115	294079	260568	236428	243204	196777	145042	249614	820198	186448	327610			122575	144994	67869	122023	98473.2	134683	70232.6	111827	255682	712568	182757	447004			54817.4	64843.2	30351.9	61011.4	44038.6	60232	31409	50010.5	114344	318670	81731.4	199906			0.511362	0.501509	0.230785	0.468296	0.416503	0.553785	0.356915	0.770995	1.02431	0.868775	0.980203	1.36444
11935	490.186	74.352	1.38068e+06	1.51321e+06	1.62552e+06	1.46515e+06	1.39588e+06	783009	303762	283868	334244	363602	530964	323197			425887	772226	427225	622564	547886	551548	218601	295870	159422	275339	758753	171218			190462	345350	191061	311282	245022	246660	97761.2	132317	71295.8	123135	339325	76571			0.308462	0.510324	0.262823	0.424915	0.392502	0.704396	0.719646	1.04228	0.476964	0.757254	1.42901	0.529763
12966	604.071	730.021	1.06056e+06	1.31069e+06	1.6146e+06	2.92391e+06	984840	1.42116e+06	161498	940411	1.08424e+06	1.2762e+06	424128	665493	58671.1		612733	497265	300479	1.5114e+06	525348	1.97557e+06	117391	780922	1.10493e+06	788438	425494	623731	41109		274023	222384	134378	755700	234943	883500	52498.7	349239	494141	352600	190287	278941	20554.5		0.577747	0.379392	0.186102	0.51691	0.533435	1.39011	0.726888	0.830406	1.01909	0.617802	1.00322	0.937246	0.700669
11115	439.14	1049.4	1.1611e+06	1.33403e+06	1.52601e+06	947510	1.12045e+06	1.10058e+06	418115	376620	411644	273800	167417	235415	465044		1.05599e+06	748971	257511	372811	576415	474429	188788	453402	535696	203301	181349	181418	309860		472255	334950	115162	186406	257780	212171	84428.7	202768	239571	90919.2	81101.6	81132.6	154930		0.909476	0.561434	0.168748	0.393464	0.514449	0.43107	0.451522	1.20387	1.30136	0.742517	1.08322	0.770629	0.666302
5006	258.038	268.115	6.70843e+06	9.7904e+06	8.00538e+06	8.62288e+06	9.27773e+06	6.18239e+06	846881	2.02329e+06	929818	496249	300599	340448	97745.4		2.67945e+06	3.03741e+06	2.37147e+06	5.20536e+06	2.90562e+06	8.4935e+06	495881	1.18221e+06	642953	284968	198591	206854	71691.1		1.19829e+06	1.35837e+06	1.06055e+06	2.60268e+06	1.29943e+06	3.79841e+06	221765	528702	287537	127442	88812.5	92508	35845.5		0.399415	0.310244	0.296234	0.603668	0.313182	1.37382	0.585538	0.584301	0.691483	0.574243	0.66065	0.607594	0.733447
13483	697.349	1046.09	994858	910174	1.14917e+06	517350	802673	583482	204705	284763	144545	228086	83472.8	239197	272253		849772	520020	296522	245878	344394	368842	117621	374657	132717	202604	108508	146548	162960		380030	232560	132609	122939	154018	164951	52601.8	167551	59352.8	90607.5	48526.3	65538.2	81479.8		0.854164	0.571341	0.258031	0.475264	0.429059	0.63214	0.574588	1.31568	0.918169	0.888283	1.29992	0.612667	0.59856
10411	405.032	549.9	3.30387e+06	4.16544e+06	4.51169e+06	3.81861e+06	604676	509457	546840	1.06334e+06	786053	487851	166307	424697	3190.98		1.34727e+06	1.48846e+06	581221	1.60565e+06	309881	628462	270773	665521	605836	265020	178524	350155	1668.63		602517	665658	259930	802824	138583	281057	121093	297630	270938	118521	79838.2	156594	834.313		0.407785	0.357335	0.128826	0.42048	0.512475	1.23359	0.495159	0.625878	0.770732	0.54324	1.07346	0.824482	0.522919
2437	191.293	749.34	8.43666e+06	7.73284e+06	1.06647e+07	1.00541e+07	2.47132e+06	5.30865e+06	2.54175e+06	3.63728e+06	1.33527e+06	1.48885e+06	253007	752433	58838.9		4.75926e+06	3.8679e+06	2.78376e+06	6.61018e+06	1.71671e+06	4.63756e+06	1.46818e+06	4.44719e+06	808171	473564	376911	676071	47927.8		2.12841e+06	1.72978e+06	1.24493e+06	3.30509e+06	767735	2.07398e+06	656588	1.98884e+06	361425	211784	168560	302348	23963.9		0.564117	0.500191	0.261026	0.657459	0.694653	0.873586	0.577625	1.22267	0.60525	0.318074	1.48973	0.898513	0.814561
8151	334.108	543.806	907011	1.1328e+06	1.33655e+06	149948	517893	217005	466795	125692	224512	210058	80140.4	214196	856.073		556650	818543	359359	192987	476606	136428	296473	95567.7	99474.4	138742	81486.3	243711	589.13		248942	366064	160710	96493.7	213144	61012.6	132587	42739.2	44486.3	62047.4	36441.8	108991	294.565		0.613719	0.722587	0.26887	1.28703	0.920279	0.628687	0.635126	0.760332	0.443068	0.660494	1.01679	1.13779	0.688177
13472	694.129	521.639	1.84232e+06	2.2531e+06	2.01555e+06	1.52173e+06	1.24148e+06	551144	471275	487304	305275	358142	120648	138816	5833.18		657863	839449	489581	513328	765693	370307	250378	368392	176618	141205	85894.6	85140.6	6593.87		294205	375413	218947	256664	342428	165606	111972	164750	78985.9	63148.7	38413.2	38076.1	3296.93		0.357083	0.372574	0.242902	0.337331	0.61676	0.671888	0.531278	0.755979	0.578552	0.39427	0.711946	0.613333	1.13041
2373	191.02	1011.25	1.20099e+07	2.21032e+07	1.50295e+07	1.42355e+07	6.29448e+06	1.21074e+07	4.3386e+06	2.09201e+07	4.96131e+06	5.97184e+06	1.95007e+06	3.29064e+06	1.10722e+06		7.05561e+06	2.10127e+07	4.05391e+06	4.74702e+06	3.72416e+06	3.9959e+06	2.44819e+06	2.23261e+07	2.24427e+06	2.86182e+06	1.24992e+06	1.58269e+06	536928		3.15536e+06	9.39717e+06	1.81296e+06	2.37351e+06	1.66549e+06	1.78702e+06	1.09486e+06	9.98454e+06	1.00367e+06	1.27985e+06	558981	707802	268464		0.587482	0.950665	0.269729	0.333463	0.591655	0.330039	0.564281	1.06721	0.452354	0.47922	0.640962	0.480969	0.484932
6880	302.004	54.4013	436444	591517	564458	576044	553813	670987	349628	237089	275345	146342	213857	268064	5113.1		142100	227733	150807	258149	234046	277546	133522	141494	131576	108682	187244	224733	4037.26		63549.1	101845	67443	129075	104669	124123	59712.8	63278.2	58842.5	48604.3	83738.3	100504	2018.63		0.325586	0.384998	0.267171	0.448142	0.422608	0.413639	0.381897	0.5968	0.477859	0.742662	0.875558	0.838354	0.789593
7714	323.019	562.943	2.43596e+07	2.98219e+07	3.24233e+07	2.27248e+07	4.45946e+06	2.67036e+06	1.48309e+07	6.52434e+07	1.91081e+07	6.78978e+07	4.71609e+07	7.29715e+07	437749		1.85532e+07	1.17324e+07	2.98781e+06	1.90141e+07	5.55713e+06	5.79416e+06	1.39068e+07	6.24245e+07	1.93238e+07	5.99927e+07	4.30493e+07	4.57668e+07	333644		8.29723e+06	5.24687e+06	1.33619e+06	9.50705e+06	2.48523e+06	2.59123e+06	6.21932e+06	2.79171e+07	8.64187e+06	2.68296e+07	1.92522e+07	2.04675e+07	166822		0.761638	0.393414	0.09215	0.836712	1.24614	2.1698	0.937696	0.956794	1.01129	0.883575	0.912818	0.627187	0.762181
13486	697.851	1046.1	769334	728101	957309	394189	656373	515949	214367	246689	98161	161060	111499	215189	238292		591670	408887	153605	144244	234209	325253	83509.3	319489	66760.2	122209	78898.9	158444	119832		264603	182860	68694.4	72122.1	104741	145458	37346.5	142880	29856.1	54653.5	35284.7	70858.3	59915.8		0.769068	0.56158	0.160455	0.365926	0.356822	0.630397	0.389562	1.29511	0.68011	0.75878	0.707622	0.736301	0.502877
2374	191.02	816.322	1.04487e+08	1.61282e+08	1.48757e+08	1.55168e+08	4.73964e+07	6.3223e+07	3.3581e+07	7.02314e+07	3.40642e+07	2.93847e+07	1.07703e+07	2.03733e+07	2.48742e+06		9.41126e+07	1.04269e+08	3.07391e+07	7.56995e+07	3.81017e+07	4.08607e+07	1.31021e+07	5.90155e+07	1.28427e+07	1.2623e+07	6.25504e+06	7.47388e+06	1.39813e+06		4.20885e+07	4.66304e+07	1.3747e+07	3.78498e+07	1.70396e+07	1.82735e+07	5.85944e+06	2.63925e+07	5.74344e+06	5.64519e+06	2.79734e+06	3.34242e+06	699066		0.900714	0.646499	0.20664	0.487855	0.803894	0.646295	0.390164	0.840301	0.377015	0.429579	0.580769	0.366846	0.562081
13740	903.43	1028.57	525904	534411	520111	331684	399316	346487	232953	263247	248816	305358	226640	239777	316622		453632	368143	104069	158350	163639	232416	118790	174104	158637	172291	179464	135275	120255		202870	164639	46540.9	79175	73181.5	103940	53124.4	77861.8	70944.7	77050.7	80258.9	60496.6	60127.6		0.862575	0.688877	0.200089	0.477412	0.409798	0.670779	0.509931	0.661371	0.637568	0.564226	0.791847	0.564168	0.379807
1719	168.028	255.805	684936	636805	626829	606706	579920	576220	398264	213025	177802	219261	414883	499052	387314		211132	216799	193322	91780.3	169839	83272.8	83384.9	120798	128809	138556	159455	313629	330894		94421.3	96955.5	86456.1	45890.1	75954.1	37240.7	37290.9	54022.5	57605.1	61964.3	71310.6	140259	165447		0.308251	0.340448	0.308412	0.151276	0.292866	0.144516	0.209371	0.56706	0.72445	0.631925	0.384338	0.628451	0.854328
10789	423.053	92	672163	675832	979869	751634	771197	668527	279918	40296.8	23905.9	26395.2					343452	631168	412396	199462	171154	200459	232143	61940	22181.8	29736.4					153596	282267	184429	99731.2	76542.4	89647.9	103818	27700.4	9920.01	13298.5					0.510965	0.933913	0.420869	0.265372	0.221933	0.299851	0.829327	1.53709	0.927882	1.12658
4192	237.993	45.4234	41249.1	23586.6	35338.8	40254.4	46219.5	51219.2	39892.4	26766.3	20242.7	23919.2	41232.2	32842.3	12597.9		17299.9	18550.8	23406.6	9958.49	8758.78	13223	29637.3	15512.5	7891.45	18351.5	32442	14454.1	11634.7		7736.73	8296.16	10467.7	4979.24	3917.05	5913.5	13254.2	6937.39	3529.16	8207.06	14508.5	6464.06	5817.36		0.4194	0.786495	0.662348	0.247389	0.189504	0.258165	0.742931	0.579552	0.389843	0.767229	0.786812	0.440105	0.923546
463	104.035	350.091	8.19778e+06	9.59501e+06	1.15954e+07	8.72675e+06	1.11404e+07	9.83696e+06	1.65764e+07	1.11293e+07	6.4421e+06	1.13367e+07	3.6929e+06	5.73836e+06			6.94633e+06	3.83114e+06	5.74072e+06	1.55856e+06	1.63225e+06	1.29292e+07	2.01296e+07	8.69629e+06	4.39539e+06	5.89493e+06	2.08826e+06	4.42932e+06			3.10649e+06	1.71334e+06	2.56733e+06	779280	729966	5.78212e+06	9.00222e+06	3.8891e+06	1.96568e+06	2.63629e+06	933898	1.98085e+06			0.847343	0.399285	0.495086	0.178596	0.146517	1.31435	1.21435	0.781389	0.682291	0.519985	0.56548	0.771879
13410	679.019	56.8728	108388	114988	79052.4	158364	102181	63887.7	41281	105355	79735.3	62215.9	112534	67657.8			38029	41556.3	29832.4	37726.7	29767.2	52402.7	30387.6	73438.5	61112.4	39876.9	94614.5	63449.1			17007.1	18584.6	13341.5	18863.4	13312.3	23435.2	13589.7	32842.7	27330.3	17833.5	42312.9	28375.3			0.350861	0.361396	0.377376	0.238228	0.291318	0.820232	0.736115	0.697058	0.766441	0.640945	0.840766	0.937795
1590	163.025	715.772	7.83644e+06	5.96986e+06	5.30924e+06	7.64037e+06	7.44518e+06	2.50543e+07	3.21763e+07	7.65912e+07	3.46862e+07	5.39718e+07	6.38995e+07	6.03523e+07			3.32738e+06	2.28275e+06	1.74676e+06	1.47195e+06	2.17849e+06	3.27589e+07	3.1599e+07	6.79211e+07	3.61027e+07	2.79525e+07	1.08741e+08	5.01039e+07			1.48805e+06	1.02088e+06	781176	735976	974250	1.46502e+07	1.41315e+07	3.03752e+07	1.61456e+07	1.25007e+07	4.86303e+07	2.24071e+07			0.424604	0.382379	0.329005	0.192654	0.292604	1.30752	0.982056	0.886799	1.04084	0.517909	1.70174	0.830189
12800	583.038	56.8243	157558	174222	110434	222756	152403	175277	72825.2	158358	107683	70744.7	179878	94412.5			62656.4	67417.6	43207.5	62453.6	39277.5	75439.8	43299.7	87601.3	80081.3	48094.7	173745	92466.8			28020.8	30150	19323	31226.8	17565.4	33737.7	19364.2	39176.5	35813.4	21508.6	77701.3	41352.4			0.397673	0.386962	0.39125	0.280367	0.257722	0.430403	0.59457	0.553184	0.743678	0.679835	0.965909	0.979391
13730	840.163	1047.69	311979	323769	449322	381585	396522	453112	532295	491454	312312	306810	509327	617389			100504	116434	165401	85322.8	129575	110096	67184.8	177666	205790	280473	83302.6	152364			44946.7	52070.9	73969.5	42661.4	57947.7	49236.2	30046	79454.8	92032	125431	37254	68139.2			0.322149	0.35962	0.368112	0.223601	0.326779	0.242976	0.126217	0.361511	0.658924	0.914159	0.163554	0.246788
1986	178.94	343.564	357481	579628	610489	578595	793078	864631	1.169e+06	1.12285e+06	980646	971257	1.43837e+06	1.44782e+06	138171		188589	187736	216482	166831	280544	96517.8	659172	289243	467051	384662	447143	360537	92753.4		84339.6	83958.1	96813.6	83415.7	125463	43164.1	294791	129354	208871	172026	199969	161237	46376.7		0.52755	0.323891	0.354604	0.288339	0.353741	0.111629	0.563877	0.257597	0.476269	0.396046	0.310867	0.249021	0.671294
149	80.9161	425.793	510759	278186	279784	361434	354021	560740	386672	521245	550144	518317	407841	632263	235207		337496	165515	97126.2	49938.5	165707	453316	98394.1	93095.4	207214	358623	197001	479657	57116.9		150933	74020.4	43436.2	24969.3	74106.5	202729	44003.2	41633.5	92668.9	160381	88101.4	214509	28558.5		0.660773	0.594978	0.347148	0.138168	0.468072	0.808425	0.254464	0.178602	0.376654	0.691898	0.483032	0.758635	0.242837
141	78.9181	425.725	487017	290064	273385	365546	346459	553833	372144	436478	526670	478170	398852	617807	233498		339590	171663	106361	75023.4	171855	462611	74390	140541	176666	371023	212282	456061	55620.9		151869	76769.9	47566.2	37511.7	76855.9	206886	33268.2	62851.9	79007.5	165927	94935.2	203957	27810.4		0.697286	0.591811	0.389054	0.205237	0.496033	0.835289	0.199896	0.321989	0.33544	0.775924	0.532231	0.738193	0.238207
10737	421.03	46.8222	24977.1	22535.5	40129.4	19234.1	33940.9	30937.3	24420.8		9715.57	11742.4	16224.2				10889.9	14837.6	28053	5040.28	12774	17239.2	5526.32		9579.38	11613.1	13004.1				4870.11	6635.56	12545.7	2520.14	5712.73	7709.58	2471.44		4284.03	5193.52	5815.61				0.435995	0.658409	0.699063	0.262049	0.376362	0.557229	0.226295		0.985983	0.988987	0.801526
2205	185.994	389.919	483758	450101	407083	701224	679933	1.26325e+06	497224	938465	742841	553313	385919	591546			313218	287501	510438	120061	481043	531514	110972	495294	443967	601758	494589	832355			140075	128574	228275	60030.3	215129	237700	49628	221502	198548	269114	221187	372241			0.647467	0.638747	1.25389	0.171216	0.707487	0.420752	0.223182	0.527771	0.597661	1.08755	1.28159	1.40708
2581	196.022	392.511	619674	618806	569164	843851	727717	1.08698e+06	338438	1.00611e+06	567828	596634	383833	791831			303640	307019	571248	251656	293014	536910	77086.3	446624	252778	503785	323731	911089			135792	137303	255470	125828	131040	240113	34474	199736	113046	225299	144777	407451			0.49	0.496147	1.00366	0.298223	0.402647	0.493945	0.227771	0.443914	0.445166	0.844378	0.843417	1.15061
6365	290.036	348.473	558744	433446	742067	1.19901e+06	809381	762428	345290	231284	333744	174945	107637	202950			214096	173801	368246	259281	348209	561373	83693	148168	274166	110122	101076	125871			95746.6	77726.3	164685	129641	155724	251053	37428.7	66262.7	122611	49248.1	45202.5	56291.2			0.383174	0.400975	0.496244	0.216245	0.430216	0.736296	0.242385	0.640631	0.821485	0.629469	0.939046	0.620207
9699	380.146	564.984	240306	289670	319760	170294	179531	237829	205410	277771	143501	273893	143225	68264.7			216598	217956	153293	40592.6	177517	160865	116009	61064.6	41457	292790	177780	92954.8			96865.5	97472.8	68554.7	20296.3	79387.9	71941.1	51880.9	27308.9	18540.1	130940	79505.4	41570.6			0.901341	0.752429	0.479399	0.238367	0.988778	0.676391	0.564769	0.219838	0.288897	1.069	1.24126	1.36168
10764	422.079	577.842	715762	703725	649476	760279	668071	780172	375019	598400	380571	563025	359356	455731			317318	459600	246879	177506	367558	392013	232090	101126	143136	139798	252168	237276			141909	205539	110408	88752.9	164377	175314	103794	45225	64012.4	62519.3	112773	106113			0.443329	0.653095	0.38012	0.233475	0.550179	0.50247	0.618875	0.168994	0.376109	0.248297	0.701722	0.520648
10739	421.076	577.842	5.5254e+06	5.50097e+06	5.20044e+06	5.82188e+06	5.17628e+06	6.14297e+06	2.92892e+06	4.71799e+06	3.09183e+06	4.28955e+06	2.97811e+06	3.52274e+06	293977		2.38939e+06	3.62899e+06	1.9487e+06	1.31762e+06	2.75054e+06	3.15061e+06	1.78289e+06	734700	1.24186e+06	866188	2.04987e+06	1.8174e+06	298312		1.06857e+06	1.62294e+06	871487	658808	1.23008e+06	1.409e+06	797331	328568	555377	387371	916728	812766	149156		0.432438	0.6597	0.374719	0.226322	0.531374	0.512881	0.608718	0.155723	0.401658	0.20193	0.688312	0.515905	1.01474
10740	421.076	543.348	3.15454e+06	2.53981e+06	3.81572e+06	3.44844e+06	3.63077e+06	2.521e+06	2.02514e+06	2.12843e+06	1.18704e+06	1.52481e+06	1.79311e+06	856007	19629		1.19479e+06	929350	1.53121e+06	743409	1.33414e+06	1.35044e+06	988084	527784	1.02311e+06	945158	1.00839e+06	444073	22624.6		534325	415618	684779	371704	596645	603936	441885	236032	457549	422687	450964	198596	11312.3		0.378751	0.365913	0.40129	0.215578	0.367454	0.535677	0.48791	0.247968	0.861902	0.619852	0.562366	0.518773	1.15261
13590	740.17	1030.11	184494	120383	134605	207567	156498	144540	340738	211722	202043	182459	208899	270304			105215	73119.4	84142.5	47335.9	90214.5	89179.1	102666	130129	59508	56370.5	122064	101711			47053.7	32700	37629.7	23668	40345.1	39882.1	45913.6	58195.7	26612.8	25209.6	54588.7	45486.5			0.570293	0.607387	0.625108	0.228052	0.576459	0.616987	0.301305	0.614623	0.294532	0.308949	0.584321	0.376284
295	96.9439	346.402	352520	390447	288240	384568	245968	408354	267284	357998	501476	344009	324778	454825			151826	140580	116351	63362	128750	143194	110217	156020	347886	68384.4	161432	116192			67898.8	62869.2	52033.7	31681	57578.9	64038.4	49290.5	69774	155579	30582.4	72194.4	51962.7			0.430688	0.360048	0.40366	0.164762	0.523444	0.350662	0.412359	0.435811	0.693725	0.198787	0.497052	0.255466
10359	403.039	743.372	889506	1.18118e+06	894109	124259	50784.6	351128	7.02472e+06	3.0043e+07	2.71197e+07	5.81346e+07	1.68428e+07	4.839e+07			1.47042e+06	1.31014e+06	1.28926e+06	15167.6	24542.7	224119	9.8479e+06	2.38898e+07	2.47572e+07	8.93475e+06	1.84556e+07	5.87758e+07			657591	585914	576575	7583.81	10975.8	100229	4.40412e+06	1.06839e+07	1.10717e+07	3.99574e+06	8.25362e+06	2.62853e+07			1.65307	1.10919	1.44195	0.122064	0.483271	0.638282	1.40189	0.795189	0.912887	0.153691	1.09576	1.21463
10499	409.052	636.927	7.90032e+06	4.85826e+06	4.88073e+06	7.06472e+06	4.5218e+06	1.76567e+06	1.99181e+06	1.99005e+06	1.75594e+06	1.23327e+06	601936	1.85862e+06	195246		2.42201e+06	3.06635e+06	2.5304e+06	1.79837e+06	1.42263e+06	1.62351e+06	1.16113e+06	1.23959e+06	1.68401e+06	276266	555966	1.40742e+06	136799		1.08316e+06	1.37131e+06	1.13163e+06	899186	636218	726056	519275	554364	753114	123550	248635	629416	68399.5		0.306571	0.631162	0.518447	0.254557	0.314615	0.919487	0.582953	0.622898	0.959037	0.224011	0.923629	0.757235	0.700648
2872	204	46.9131		556765	556366	855050	554136	471405										509668	510899	85446	518930	449936										227930	228481	42723	232073	201217										0.91541	0.918279	0.099931	0.936467	0.954458
5878	279.135	348.307	777634	1.1156e+06	891278	1.61932e+06	587334										264570	420482	558586	194401	203400										118319	188045	249807	97200.7	90963.3										0.340224	0.376911	0.626725	0.120051	0.346311
8678	347.111	812.234	272907	308024	403536	313961	348878	216045							1.0915e+06		323612	182967	166531	25067.6	125842	201491							500652		144724	81825.3	74474.9	12533.8	56278.3	90109.5							250326		1.1858	0.594003	0.412679	0.0798431	0.360705	0.932634							0.458682
12836	587.536	1136.83	9.08063e+06	1.83022e+07		1.26693e+07		1.94236e+07	2.38143e+07				3.53207e+07	9.1575e+06			1.02737e+07	1.45208e+07		1.71491e+06		3.0382e+07	3.23132e+07				3.27411e+07	1.08693e+07			4.59452e+06	6.4939e+06		857456		1.35872e+07	1.44509e+07				1.46423e+07	4.86092e+06			1.13138	0.793391		0.13536		1.56418	1.35688				0.926965	1.18693
5134	261.038	584.304	153594		253856	277211	233008	280768		93862.9				100552			144186		89447.2	55294.8	165517	155201		89466.8				92077.5			64481.9		40002	27647.4	74021.4	69407.9		40010.8				41178.3			0.938745		0.352354	0.199468	0.71035	0.552772		0.953165				0.915723
6075	283.264	1091.73	1.54255e+08	6.08678e+08		2.74798e+08	2.6399e+08	4.02207e+08		1.85155e+08	2.04697e+08	2.98152e+08					1.52097e+08	5.64373e+08		5.47207e+07	1.68884e+08	3.88069e+08		1.92325e+08	1.88231e+08	3.24268e+08					6.80198e+07	2.52395e+08		2.73604e+07	7.55271e+07	1.7355e+08		8.60105e+07	8.41794e+07	1.45017e+08					0.986008	0.927212		0.199131	0.639735	0.964848		1.03873	0.919558	1.0876
2098	182.046	99.4942				197641		436530	1.35752e+06	1.85102e+06	990093	936222	712193	917216						41265.3		448264	1.08449e+06	1.39398e+06	593084	394694	484747	332419						20632.7		200470	484997	623406	265235	176512	216785	148662						0.208789		1.02688	0.798875	0.753086	0.599019	0.421581	0.68064	0.362422
10571	412.158	68.7751	193353	198016	186023	209177	136274	70368.9			135170	124770					84995.1	61699.8	81105.3	54044.3	85044.6	71306.2			91303.8	149739					38010.9	27593	36271.4	27022.2	38033.1	31889.1			40832.3	66965.4					0.439585	0.31159	0.435996	0.258366	0.624073	1.01332			0.675473	1.20012
7536	318.082	228.663				30807.3		130018	333116	380277	394145	399001	252550	742542						8130.71		102843	147061	311553	332733	231021	293509	301838						4065.35		45992.9	65767.8	139331	148803	103316	131261	134986						0.263921		0.790991	0.441472	0.819277	0.844189	0.578999	1.16218	0.406493
1089	141.914	425.827	86301.7	39716.1		46570.1	48294.9	49188.6	25975	18676.7	24477.9			71773.6	59260.8		79356.9	40531.5		9770.16	39220.5	57207.5	17766.2	20499.8	17120.1			93914.1	18000.9		35489.5	18126.2		4885.08	17539.9	25584	7945.29	9167.78	7656.34			41999.7	9000.46		0.919529	1.02053		0.209795	0.812105	1.16302	0.683974	1.09761	0.69941			1.30848	0.303758
13098	620.293	1118.26	4.65365e+06	4.52859e+06	5.56913e+06	3.73995e+06	3.15483e+06	1.0073e+06	2.0221e+06	6.50411e+06	1.1762e+07	3.97991e+06					3.44644e+06	2.24637e+06	3.21356e+06	1.07655e+06	2.01284e+06	765135	1.88248e+06	8.86648e+06	2.00378e+07	4.52021e+06					1.54129e+06	1.00461e+06	1.43715e+06	538276	900169	342179	841871	3.96521e+06	8.96118e+06	2.0215e+06					0.740588	0.496042	0.577031	0.287852	0.638018	0.75959	0.930954	1.36321	1.70361	1.13576
4883	255.098	379.492	1.00585e+06	1.06328e+06	1.01896e+06	1.36061e+06	1.38234e+06	1.48436e+06	653216	526217		362081		699359			333913	363584	401929	259060	448835	846483	438810	493220		338417		478388			149330	162600	179748	129530	200725	378559	196242	220574		151345		213942			0.331971	0.341945	0.394449	0.1904	0.324693	0.570269	0.671769	0.937292		0.934646		0.684039
12487	547.064	46.9362	31857.1	36406.3	45632.3	25425.3	34494	37500	20254.8		8221.37		32597	12977.5			10696.4	15625.7	36765.2	7440.03	15884.1	17195.9	13824.1		10161.2		44316.4	13571.8			4783.59	6988.01	16441.9	3720.01	7103.58	7690.22	6182.32		4544.21		19818.9	6069.5			0.335763	0.429202	0.805682	0.292623	0.460488	0.458556	0.68251		1.23595		1.35952	1.04579
70	74.0239	495.849	1.2062e+07	1.08796e+07	8.18553e+06	2.00631e+07	1.79206e+07	2.66078e+07	2.98373e+07	3.57683e+07	2.5923e+07	2.14592e+07		1.83283e+07			7.72112e+06	1.01246e+07	7.70512e+06	3.88853e+06	1.86109e+07	1.8853e+07	3.04974e+07	1.27143e+07	2.76946e+07	1.75515e+07		1.29767e+07			3.45299e+06	4.52788e+06	3.44583e+06	1.94427e+06	8.32304e+06	8.4313e+06	1.36388e+07	5.68603e+06	1.23854e+07	7.84928e+06		5.80335e+06			0.640117	0.930611	0.941309	0.193815	1.03852	0.708549	1.02212	0.355464	1.06834	0.817902		0.708011
72	74.0239	241.223	1.30236e+07	1.16462e+07	1.59259e+07	1.86395e+07	1.68618e+07	3.60232e+07	2.86096e+07	5.84533e+07	2.39675e+07	2.6403e+07	3.41615e+07				7.51128e+06	1.07286e+07	1.73937e+07	4.64906e+06	1.56474e+07	2.95793e+07	3.00841e+07	4.15554e+07	1.93953e+07	2.17907e+07	4.16365e+07				3.35915e+06	4.79799e+06	7.77872e+06	2.32453e+06	6.99772e+06	1.32282e+07	1.3454e+07	1.85841e+07	8.67383e+06	9.74508e+06	1.86204e+07				0.576745	0.921209	1.09217	0.24942	0.927981	0.821117	1.05154	0.710915	0.809234	0.825311	1.21881
10128	395.132	399.396	38366.8	55260.4	21993.7	48583.9		43361.4	33656.6	289803	800966	421580	88303.4	134995			23476.1	47860	27783.1	7128.45		28007.7	17413.5	126719	718203	319082	53464.8	197090			10498.8	21403.7	12425	3564.23		12525.4	7787.54	56670.4	321190	142698	23910.2	88141.3			0.611885	0.866082	1.26323	0.146725		0.645912	0.517385	0.437259	0.896672	0.756872	0.605467	1.45998
1337	154.009	382.644	199409	90122.7	97763.7	138022		389558	314790	2.08713e+06	1.568e+06	1.2194e+06	677306	203096			174000	84893.2	55611.2	35372.3		412229	250240	1.49579e+06	2.24325e+06	816658	706314	122071			77815.2	37965.4	24870.1	17686.2		184355	111911	668940	1.00321e+06	365221	315873	54591.7			0.872581	0.941973	0.568833	0.256281		1.0582	0.794944	0.716674	1.43065	0.669721	1.04283	0.60105
12825	586.532	1137.2	6.22787e+07	1.11104e+08	3.76728e+07	6.43856e+07	4.23335e+07	1.32051e+08	1.83607e+08	3.44134e+07	9.69949e+07		2.14655e+08	5.12747e+07	5.3633e+07		7.38268e+07	8.00563e+07	3.95307e+07	1.84333e+07	4.1498e+07	1.66813e+08	2.16129e+08	2.98211e+07	1.60471e+08		1.8894e+08	4.26606e+07	5.28635e+07		3.30164e+07	3.58023e+07	1.76787e+07	9.21666e+06	1.85585e+07	7.46008e+07	9.6656e+07	1.33364e+07	7.1765e+07		8.44966e+07	1.90784e+07	2.64317e+07		1.18543	0.720556	1.04932	0.286296	0.980265	1.26324	1.17713	0.866553	1.65443		0.880204	0.832002	0.985652
4693	249.997	812.27	320799	348465	416026	364390	380082	274978	42240.9		30180.9	148758	51024.7	201797	1.33969e+06		280669	169251	177697	71725.2	148544	185474	46755.9		33037.1	252602	29702.2	172023	749880		125519	75691.4	79468.3	35862.6	66430.7	82946.4	20909.9		14774.6	112967	13283.2	76931.2	374940		0.874906	0.485704	0.427129	0.196836	0.39082	0.674504	1.10689		1.09464	1.69807	0.582113	0.852457	0.55974
59	74.0239	292.862	1.144e+07	1.62707e+07	2.40877e+07	2.35522e+07	1.94651e+07	5.75648e+07	4.65152e+07	9.39429e+07	5.69657e+07	6.02311e+07	1.03612e+08	4.24718e+07			1.10557e+07	1.55349e+07	1.54426e+07	5.74628e+06	2.26741e+07	4.74362e+07	3.55225e+07	4.60651e+07	3.48347e+07	3.61169e+07	1.03345e+08	3.45508e+07			4.94426e+06	6.94743e+06	6.90613e+06	2.87314e+06	1.01402e+07	2.12141e+07	1.58861e+07	2.06009e+07	1.55786e+07	1.6152e+07	4.62172e+07	1.54516e+07			0.966405	0.954781	0.641098	0.24398	1.16486	0.824049	0.763675	0.490352	0.611503	0.599639	0.99742	0.813499
302	96.9691	417.855	3.30493e+06	1.0651e+07	8.79512e+06	8.18743e+06	5.58706e+06	1.18754e+07	1.09986e+07	3.05271e+07	1.34085e+07	2.24114e+07	4.2068e+07	1.73294e+07			3.10937e+06	1.00047e+07	7.56243e+06	2.08279e+06	3.24407e+06	5.00388e+06	9.61459e+06	3.86357e+07	8.95411e+06	2.50887e+07	3.98695e+07	7.00591e+06			1.39055e+06	4.47424e+06	3.38202e+06	1.04139e+06	1.45079e+06	2.2378e+06	4.29978e+06	1.72784e+07	4.0044e+06	1.122e+07	1.78302e+07	3.13314e+06			0.940828	0.93932	0.859844	0.254389	0.58064	0.421364	0.874169	1.26562	0.667792	1.11946	0.947739	0.404279
1236	147.066	472.226	4.80433e+06	4.62508e+06	6.33397e+06	2.95421e+06	5.03385e+06	1.1354e+07	1.91736e+07	3.08752e+07	1.58488e+07	3.59439e+07	2.30333e+07	1.38277e+07			5.2178e+06	3.66031e+06	2.20353e+06	325913	3.31046e+06	5.24532e+06	1.13253e+07	2.30911e+07	1.09497e+07	2.72382e+07	2.66152e+07	1.79738e+07			2.33347e+06	1.63694e+06	985447	162956	1.48048e+06	2.34578e+06	5.06482e+06	1.03266e+07	4.89688e+06	1.21813e+07	1.19027e+07	8.03815e+06			1.08606	0.791405	0.34789	0.110321	0.657639	0.461979	0.590672	0.747883	0.690887	0.757797	1.15551	1.29985
11060	435.958	750.252	9.40556e+06	6.30962e+06	1.11289e+07	5.53723e+06	2.41986e+06	3.2887e+06	1.0096e+06	1.05657e+06	632861	253272	73769.2	107935			7.37691e+06	3.27427e+06	1.12491e+07	1.46582e+06	2.03836e+06	3.32631e+06	633973	1.15521e+06	851040	241200	53124.1	128919			3.29906e+06	1.4643e+06	5.03074e+06	732911	911584	1.48757e+06	283521	516624	380597	107868	23757.8	57654.4			0.784314	0.518933	1.0108	0.264721	0.842347	1.01144	0.627947	1.09336	1.34475	0.952336	0.720139	1.19442
11975	495.211	618.823	49843.7	70461.2	189536	121696	150781	68769.5	81361.9	99106.7	112602	102519	22994.7	69120.1			40255.2	28663.8	68956.4	33263.6	161304	42538.7	38078	108834	90669.7	48228.9	19320	57168.2			18002.7	12818.8	30838.3	16631.8	72137.3	19023.9	17029	48672	40548.7	21568.6	8640.18	25566.4			0.807628	0.406802	0.363817	0.273333	1.06979	0.61857	0.468007	1.09815	0.805221	0.470437	0.840193	0.827084
2051	180.946	530.435	40606.2	79010.4	203524	369481	299379	322724	159641	220686	189918	229976	270365	118255			29347.2	44392.3	65223	81210.2	113600	317204	93030.1	95435.5	149635	142740	120342	99011.3			13124.5	19852.8	29168.6	40605.1	50803.3	141858	41604.3	42680	66918.8	63835.3	53818.8	44279.2			0.722728	0.561853	0.320469	0.219795	0.379451	0.982893	0.582745	0.432449	0.787891	0.620673	0.44511	0.837271
2116	182.943	530.436	18534	42150.5	128174	225479	183968	187755	90398.2	109355	104073	135036	155721	58223.4			14761.3	23928.6	40324.7	49518.6	75335.6	196933	63368.1	60964.6	83106.8	105031	76653.7	63283			6601.45	10701.2	18033.8	24759.3	33691.1	88071	28339.1	27264.2	37166.5	46971.2	34280.6	28301			0.796445	0.567695	0.314609	0.219615	0.409504	1.04888	0.700988	0.557492	0.798547	0.777796	0.492249	1.0869
4235	239.017	67.6145	314853	202456	141086	163541	443405	1.14981e+06	2.55153e+06	402750	342269	704535	492853	393441			243697	78948.1	64187.7	35581.9	332565	1.36556e+06	1.53461e+06	449244	217277	686872	423579	406863			108984	35306.7	28705.6	17791	148728	610699	686299	200908	97169.3	307178	189430	181955			0.774003	0.389952	0.454955	0.217572	0.750024	1.18764	0.601446	1.11544	0.634814	0.974929	0.859444	1.03411
7920	329.049	718.043	35895.4	40876.5	60745.8	55142.5	27450.2	60162.5	69961.1	241790	110948	187440	39077	120607			20746	19196.1	18233.7	11755.3	25070	19925	46332.3	238777	114260	249978	41935.6	135127			9277.91	8584.77	8154.37	5877.65	11211.7	8910.75	20720.4	106784	51098.8	111794	18754.2	60430.5			0.577958	0.469612	0.300165	0.213181	0.913292	0.331187	0.662258	0.987538	1.02986	1.33364	1.07315	1.12038
11568	465.235	847.831	62282.8	103570	71321.1	85128.7	61305.8	4.96412e+06	259755	3.46721e+06	285273	4.61231e+06	1.22944e+06	1.25788e+06			53097.5	76542.7	28204.9	19469.5	27205.3	1.06936e+07	94944.4	4.46794e+06	128810	3.72718e+06	2.04644e+06	1.10601e+06			23745.9	34230.9	12613.6	9734.75	12166.6	4.78233e+06	42460.4	1.99812e+06	57605.4	1.66685e+06	915196	494624			0.852524	0.739042	0.395463	0.228707	0.443764	2.15419	0.365515	1.28863	0.45153	0.808094	1.66452	0.879269
2453	192.033	293.101	45032.3	39954.1	69567.4	32240.6	94767.6	107600	640945	684255	443569	1.04633e+06	339506	614262			33350	33271.3	98722.1	3479.83	135772	76993.4	426968	714628	400872	1.14421e+06	362079	805625			14914.6	14879.4	44149.9	1739.91	60719.3	34432.5	190946	319591	179275	511707	161927	360287			0.740581	0.832738	1.41909	0.107933	1.43269	0.71555	0.666153	1.04439	0.903742	1.09355	1.06649	1.31153
10791	423.08	577.977	136701	134763	123365	141694	124625	149900	55370	145694	50361.5	92376.5	98037.2	85769.3			66474.5	101204	50198.9	35279.2	80802.8	75687.3	43430.8	82673.3	30329.8	36036.8	61025.4	42111.2			29728.3	45259.8	22449.7	17639.6	36136.1	33848.4	19422.8	36972.6	13563.9	16116.1	27291.4	18832.7			0.486278	0.750976	0.406915	0.248982	0.64837	0.504919	0.784374	0.567445	0.602243	0.390108	0.622472	0.490983
1250	148.063	68.3788	173050	117793	98370.6	258468	187557	424861	1.2642e+06	1.86229e+06	1.14419e+06	1.80855e+06	1.20813e+06	1.11156e+06			72178.3	63086.3	58700.2	55070.8	137462	366166	660397	825180	597605	1.39412e+06	1.06966e+06	1.01964e+06			32279.1	28213	26251.5	27535.4	61475	163755	295339	369032	267257	623470	478369	455995			0.417095	0.535569	0.596725	0.213066	0.732909	0.861849	0.522382	0.443099	0.522295	0.770848	0.885388	0.917305
7666	321.13	72.9639	1.38171e+06	823859	1.54347e+06	4.07082e+06	2.37642e+06	3.63667e+06	890679	791763	974365	690014	920514	692029			1.40025e+06	374103	889929	551719	1.38792e+06	2.21138e+06	457100	445450	916810	309758	905704	540362			626212	167304	397988	275860	620697	988960	204421	199211	410010	138528	405043	241657			1.01342	0.454087	0.576578	0.13553	0.584037	0.608079	0.513204	0.562605	0.940931	0.448915	0.983911	0.780837
13602	744.074	763.802	142096	148207	150937	466226	157662	397817	226358	328799	139037	161285	110061	47998.4			104474	80243.6	95742.3	118725	117431	233003	206792	354735	110883	128860	135851	56355.9			46722	35886	42817.3	59362.3	52516.9	104202	92480.3	158642	49588.2	57628.1	60754.4	25203.1			0.73523	0.541431	0.63432	0.25465	0.744832	0.585705	0.913564	1.07888	0.797505	0.798959	1.23433	1.17412
5197	263.009	741.515	3.44411e+06	4.54643e+06	3.25346e+06	2.55283e+06	6.08424e+06	5.1059e+06	7.95944e+06	4.16367e+06	6.90127e+06	4.72814e+06	4.76276e+06	1.08922e+07	8.94272e+06		2.5941e+06	3.67508e+06	3.49311e+06	217524	4.62649e+06	1.63378e+06	6.55856e+06	2.75761e+06	2.83816e+06	4.62777e+06	1.90424e+06	4.11717e+06	4.92694e+06		1.16012e+06	1.64354e+06	1.56217e+06	108762	2.06903e+06	730650	2.93308e+06	1.23324e+06	1.26926e+06	2.0696e+06	851601	1.84125e+06	2.46347e+06		0.7532	0.808342	1.07366	0.0852087	0.760405	0.31998	0.823998	0.662304	0.411252	0.978772	0.399818	0.377992	0.550945
5509	270.395	1140.69	3.55462e+06	4.43609e+06	3.37857e+06	1.27469e+07	4.15524e+06	5.86006e+06	5.14978e+06	7.6409e+06	5.44083e+06	3.31735e+06	3.9977e+06	5.63477e+06	3.61762e+06		3.14992e+06	3.09864e+06	4.13692e+06	2.34984e+06	4.49888e+06	4.08627e+06	4.62778e+06	7.02489e+06	5.81583e+06	4.1278e+06	4.64065e+06	6.00215e+06	2.37332e+06		1.40869e+06	1.38575e+06	1.85009e+06	1.17492e+06	2.01196e+06	1.82743e+06	2.06961e+06	3.14162e+06	2.60092e+06	1.84601e+06	2.07536e+06	2.68424e+06	1.18666e+06		0.886148	0.698507	1.22446	0.184345	1.0827	0.697308	0.898638	0.919379	1.06892	1.24431	1.16083	1.0652	0.656044
7919	329.047	1076.03	711372	463420	469979	889748	579715	235126	312433	114730	289758	153700	255447	133818	54711.8		368516	359124	518822	227456	545455	359834	261726	144392	264998	204659	122070	181569	64863.7		164805	160605	232024	113728	243935	160923	117047	64573.9	118511	91526.5	54591.2	81200	32431.9		0.518036	0.774941	1.10393	0.255642	0.940902	1.53039	0.8377	1.25854	0.914548	1.33155	0.477867	1.35684	1.18555
12245	523.99	795.045	1.03316e+06	1.29762e+06	1.15398e+06	719481	486107	369909	27205	205218	128287	159893	13550.2	213287	46657.9		999568	731554	659631	185387	175267	353841	40626.8	226447	129672	94955.9	17270.1	281294	63095		447020	327161	294996	92693.7	78381.9	158243	18168.8	101270	57991.2	42465.6	7723.44	125799	31547.5		0.967482	0.563767	0.571613	0.257668	0.360553	0.956564	1.49335	1.10345	1.0108	0.59387	1.27453	1.31885	1.35229
13281	649.589	1148.48	802132	1.17777e+06	399323	1.94751e+06	487713	850422	393950	1.1174e+06	685228	680879	475863	1.05838e+06	1.47703e+06		843942	874689	569330	428407	856178	610246	398862	791076	678295	1.02121e+06	447471	972341	1.50536e+06		377422	391173	254612	214204	382894	272910	178376	353780	303343	456698	200115	434844	752681		1.05212	0.742663	1.42574	0.219977	1.7555	0.717581	1.01247	0.707963	0.989882	1.49984	0.940335	0.918704	1.01918
4049	233.046	753.689	2.24518e+06	1.90943e+06	2.06911e+06	3.4011e+06	1.89524e+06	1.47387e+06	1.69598e+06	1.12352e+06	2.02862e+06	1.10708e+06	1.85309e+06	1.20708e+06	709342		908958	1.35202e+06	2.06096e+06	550193	1.77036e+06	957891	1.05418e+06	1.2665e+06	1.1829e+06	610083	1.43049e+06	774188	238288		406498	604642	921689	275096	791728	428382	471445	566396	529009	272837	639736	346227	119144		0.404849	0.708074	0.996062	0.161769	0.934108	0.649914	0.621578	1.12726	0.583106	0.551076	0.771951	0.641373	0.335928
11495	460.028	569.613	158427	146576	230128	351978	125204	116825	181783	156891	422411	293428	80041.1	205079	1408.38		73993.2	81567	89733.2	75097.3	53152.1	182991	123135	150599	513052	191700	153243	205847	1194.71		33090.8	36477.9	40129.9	37548.7	23770.3	81836.2	55067.8	67350	229444	85730.6	68532.2	92057.8	597.353		0.46705	0.556482	0.389927	0.213358	0.424522	1.56637	0.677378	0.959895	1.21458	0.65331	1.91455	1.00375	0.848285
7684	322.044	515.092	2.21512e+07	1.44817e+07	1.83277e+07	3.11182e+07	2.05168e+06	3.32967e+06	5.28456e+06	6.7005e+06	1.31488e+07	7.35659e+06	1.57358e+06	3.68566e+06	5683.45		1.32253e+07	1.06433e+07	1.07013e+07	7.7346e+06	989607	4.23686e+06	3.16657e+06	6.06881e+06	8.62704e+06	5.18323e+06	1.70164e+06	2.85169e+06	8062.85		5.91454e+06	4.75983e+06	4.78578e+06	3.8673e+06	442566	1.89478e+06	1.41613e+06	2.71406e+06	3.85813e+06	2.31801e+06	760997	1.27532e+06	4031.43		0.597046	0.734947	0.583888	0.248556	0.482339	1.27246	0.599212	0.905725	0.656109	0.70457	1.08138	0.773727	1.41866
2395	191.02	728.207	8.10538e+08	9.46863e+08	1.72618e+09	9.502e+08	7.16903e+08	5.37893e+08	8.64287e+07	5.33161e+08	1.55949e+08	2.86846e+08	4.73087e+07	6.87318e+07	8.13218e+06		2.49458e+08	2.84542e+08	1.73158e+09	2.05462e+08	1.07814e+09	1.68171e+08	4.91849e+07	3.93364e+08	1.06661e+08	1.84679e+08	3.80473e+07	5.28738e+07	2.46625e+06		1.11561e+08	1.27251e+08	7.74385e+08	1.02731e+08	4.82158e+08	7.52082e+07	2.19962e+07	1.75918e+08	4.77004e+07	8.25909e+07	1.70152e+07	2.36459e+07	1.23312e+06		0.307768	0.30051	1.00313	0.21623	1.50388	0.312647	0.569081	0.737796	0.68395	0.643825	0.804233	0.769277	0.30327
2692	199.007	739.135		166515		206363	300989	280731			139075			289789	599265			154065		145339	71679.1	56899.8			130087			220237	197537			68899.9		72669.5	32055.9	25446.4			58176.6			98493.2	98768.3			0.925231		0.704289	0.238145	0.202684			0.935371			0.759993	0.329632
8111	333.036	297.816	267795	310439	262971	333355	326480	226064	139946	117827							123652	228750	126314	109811	90082.4	25683.9	156941	102627							55299.1	102300	56489.5	54905.3	40286.1	11486.2	70186.4	45896.2							0.461742	0.736859	0.480336	0.32941	0.27592	0.113614	1.12144	0.871
9230	363.12	805.107		16539.5		23974.7	38861.3	337236	1.40701e+06	1.51612e+06	2.86047e+06	3.41416e+06	1.19506e+06	2.50715e+06				20794.4		17242.5	10055.1	295712	404868	1.61676e+06	2.58911e+06	3.86044e+06	1.05267e+06	910557				9299.56		8621.25	4496.77	132246	181063	723039	1.15789e+06	1.72644e+06	470767	407213				1.25726		0.719197	0.258742	0.87687	0.28775	1.06639	0.905136	1.13071	0.880846	0.363185
5523	271.07	448.348	740683	699406	775385	560183	754964	449247		712921	437953	371577	330350				546724	272930	286591	445695	152079	332255		151447	453636	423367	305967				244503	122058	128168	222848	68011.8	148589		67729.3	202872	189336	136833				0.738135	0.390231	0.369612	0.795625	0.201439	0.739581		0.212432	1.03581	1.13938	0.926192
10838	425.081	286.03	1.25541e+06	1.62826e+06	1.0011e+06	523177	2.15818e+06	242912	4.10785e+06	555318	1.44969e+06	936150	779217	940419	26498		870540	1.48909e+06	307426	633107	542027	148307	3.33704e+06	141956	1.5077e+06	509792	507303	812711	35459.5		389317	665942	137485	316554	242402	66324.8	1.49237e+06	63484.6	674264	227986	226873	363455	17729.8		0.693433	0.914528	0.307087	1.21012	0.25115	0.610537	0.812357	0.25563	1.04001	0.544562	0.651042	0.864201	1.3382
7775	325.041	180.306	1.46464e+06	1.02095e+06	656681	856924	4.1334e+06	4.19651e+06	6.40545e+06	6.81699e+06	4.16674e+06	4.20163e+06	7.475e+06	4.06546e+06			1.20985e+06	1.06884e+06	771910	997535	987883	2.12731e+06	3.58519e+06	4.7506e+06	946076	2.20058e+06	2.71604e+06	3.67869e+06			541060	478001	345209	498768	441795	951364	1.60335e+06	2.12453e+06	423098	984130	1.21465e+06	1.64516e+06			0.826038	1.04691	1.17547	1.16409	0.239	0.506924	0.559709	0.696876	0.227054	0.523744	0.36335	0.904865
8148	334.092	179.793	2.37867e+06	2.17069e+06	1.29449e+06	1.74769e+06	5.08661e+06	4.42349e+06	1.78768e+06	1.24408e+06	736301	958583	1.35608e+06	610495			895724	2.07017e+06	1.10398e+06	1.65518e+06	1.03703e+06	1.94637e+06	1.08602e+06	869388	165379	824802	1.38777e+06	770729			400580	925807	493716	827592	463772	870443	485684	388802	73959.6	368863	620629	344681			0.376565	0.953693	0.852832	0.947071	0.203874	0.440008	0.607502	0.698823	0.224607	0.860438	1.02336	1.26247
2378	191.02	1072.03	1.00593e+07	1.11639e+07	2.25783e+07	1.49029e+07	5.61737e+06	4.69591e+06	2.39624e+06	4.74783e+06	2.42755e+06	2.70746e+06	951169	1.73771e+06	1.74668e+06		4.06524e+06	5.38961e+06	2.29003e+07	1.08654e+07	1.47394e+06	2.09683e+06	1.05933e+06	3.38463e+06	1.03414e+06	799261	896397	458051	625144		1.81803e+06	2.41031e+06	1.02413e+07	5.43272e+06	659166	937731	473747	1.51365e+06	462480	357440	400881	204846	312572		0.404125	0.482771	1.01426	0.729085	0.262389	0.446523	0.442081	0.712879	0.426	0.295207	0.942416	0.263594	0.357904
9870	386.121	612.106	413222	515873	547385	483327	293812	330854	575578	795950	747820	1.49257e+06	791167	1.05403e+06			158254	470440	265460	334633	68496.4	150771	309051	458132	719064	248570	490615	950061			70773.4	210387	118717	167317	30632.5	67426.7	138212	204883	321575	111164	219410	424880			0.382976	0.911931	0.48496	0.692353	0.23313	0.455702	0.536941	0.575579	0.961547	0.166538	0.620115	0.901358
3386	217.083	431.6					2.69371e+07														4.21634e+06														1.8856e+06														0.156525
219	88.0397	281.101					3.28096e+07														3.32787e+06														1.48827e+06														0.10143
3333	216.052	69.014					585751					539665									98233.9					628916									43931.5					281260									0.167706					1.16538
3632	222.135	60.5127					3.37369e+06	2.08583e+07					1.15474e+07								878173	1.33743e+07					2.23063e+07								392731	5.98118e+06					9.97567e+06								0.2603	0.641199					1.93172
4672	249.063	387.552					6.40328e+06		5.85119e+06	6.4056e+06	1.00412e+07										1.19194e+06		9.2867e+06	8.95811e+06	1.37033e+07										533052		4.15314e+06	4.00619e+06	6.12831e+06										0.186145		1.58715	1.39848	1.3647
2559	195.085	477.367	1.06772e+07	2.95946e+07	2.73853e+07		1.62335e+07										1.40651e+07	2.19416e+07	1.90323e+07		4.13616e+06										6.29009e+06	9.81257e+06	8.5115e+06		1.84975e+06										1.3173	0.741404	0.694981		0.254792
2118	182.997	735.251					881044					1.00782e+07	8.40926e+06	3.91284e+07							194361					1.38456e+07	1.00705e+07	4.94633e+07							86920.8					6.19195e+06	4.50365e+06	2.21207e+07							0.220603					1.37382	1.19755	1.26413
1114	142.998	90.7676	3.53022e+06	3.32774e+06	2.20119e+06	3.81265e+06	4.73547e+06			1.82911e+06							2.81344e+06	2.93909e+06	1.25299e+06	3.63867e+06	612969			1.753e+06							1.25821e+06	1.3144e+06	560353	1.81934e+06	274128			783965							0.796961	0.883209	0.569232	0.954369	0.129442			0.958387
6735	299.07	447.189			368765	560418	665078		354227	396342			591525						347142	539382	196493		335105	365221			772604						155247	269691	87874.4		149864	163332			345519						0.941364	0.962465	0.295444		0.946018	0.921479			1.30612
5518	271.057	279.041	251677	327563	455201	301221	316313							42411.7			227061	161570	206198	241346	79827							39005.1			101545	72256.2	92214.4	120673	35699.7							17443.6			0.902193	0.493248	0.452982	0.801228	0.252367							0.919679
4560	245.125	112.702					507950		1.85972e+06	3.189e+06	1.85987e+06	4.90648e+06	1.69028e+06	1.05858e+06							131877		2.27268e+06	3.32499e+06	2.95756e+06	2.91206e+06	1.83485e+06	1.08324e+06							58977		1.01637e+06	1.48698e+06	1.32266e+06	1.30231e+06	820570	484439							0.259625		1.22206	1.04265	1.5902	0.593513	1.08553	1.02329
1829	172.994	47.6865	554170	972790	1.32449e+06		831689	1.35276e+06		630746				602634			348341	842096	1.10634e+06		229961	1.07556e+06		400616				626874			155783	376597	494771		102842	481006		179161				280347			0.628581	0.865651	0.835294		0.276498	0.795084		0.635147				1.04022
2595	196.073	92.0196					5.67526e+06		5.73468e+06	2.7906e+07	7.02565e+07	3.43695e+07	4.11687e+07	1.46083e+07							1.47711e+06		2.40301e+06	1.50635e+07	1.31749e+08	2.71831e+07	6.95698e+07	1.2977e+07							660584		1.07466e+06	6.7366e+06	5.892e+07	1.21567e+07	3.11126e+07	5.8035e+06							0.260272		0.419032	0.539794	1.87526	0.790907	1.68987	0.888332
2520	194.082	478.267	1.06906e+08	2.71615e+08	2.5175e+08	4.07287e+07	1.49393e+08			3.26619e+06	4.38424e+06		3.46675e+06				1.26864e+08	1.95574e+08	1.71091e+08	2.45321e+07	3.87039e+07			3.57756e+06	6.51129e+06		5.00142e+06				5.67353e+07	8.74634e+07	7.65143e+07	1.22661e+07	1.73089e+07			1.59994e+06	2.91194e+06		2.2367e+06				1.18668	0.720042	0.679607	0.60233	0.259074			1.09533	1.48516		1.44268
3849	228.064	114.784	2.24373e+07	1.48707e+07	1.65225e+07	3.06808e+07	1.68681e+07	2.11158e+07	4.57983e+06	2.57353e+06							1.2417e+07	5.35807e+06	5.91869e+06	1.95622e+07	4.41648e+06	1.41809e+07	4.35206e+06	2.80427e+06							5.55304e+06	2.3962e+06	2.64692e+06	9.78112e+06	1.97511e+06	6.34188e+06	1.9463e+06	1.25411e+06							0.553408	0.36031	0.35822	0.637606	0.261824	0.671578	0.950265	1.08966
5053	259.042	272.106	410786	603080	486519	549378	523215	391665	17178.2	73036.6	23954.9						161027	193413	147043	312286	140821	527631	19015.8	45364.5	22209.4						72013.5	86496.9	65759.6	156143	62977	235964	8504.14	20287.6	9932.36						0.391998	0.320708	0.302235	0.568436	0.269145	1.34715	1.10697	0.62112	0.927136
4004	232.016	712.982	474219	353620	274930	478869	614374	612827	2.05649e+06	2.48943e+06	686503	6.25335e+06					467275	336081	259123	327622	52464.4	200608	2.89574e+06	4.50654e+06	995760	6.09905e+06					208972	150300	115883	163811	23462.8	89714.4	1.29501e+06	2.01539e+06	445318	2.72758e+06					0.985358	0.950402	0.942504	0.684157	0.0853949	0.327348	1.4081	1.81027	1.45048	0.975325
2947	206.989	619.152		112497	94802.1	110567	143932	120911	1.35456e+06	4.6084e+06	1.81347e+06	7.29536e+06		6.78277e+06				126442	101749	87295.3	20876.4	92079.2	970794	4.62745e+06	2.15712e+06	9.02858e+06		1.49087e+07				56546.7	45503.6	43647.6	9336.21	41179.1	434152	2.06946e+06	964693	4.03771e+06		6.66737e+06				1.12396	1.07328	0.789522	0.145044	0.761545	0.716685	1.00413	1.1895	1.23758		2.19803
1831	173.009	91.4357	1.16467e+07	9.88202e+06	5.95139e+06	1.26684e+07	1.22033e+07		1.10998e+06	5.45147e+06	1.50915e+06	3.47051e+06		1.01062e+06			8.57774e+06	9.03456e+06	1.99525e+06	9.18118e+06	3.0794e+06		1.15072e+06	3.70206e+06	1.60181e+06	2.66516e+06		1.15947e+06			3.83608e+06	4.04038e+06	892301	4.59059e+06	1.37715e+06		514617	1.65561e+06	716353	1.1919e+06		518530			0.736494	0.914243	0.335257	0.724728	0.252343		1.0367	0.679093	1.0614	0.767944		1.14728
8727	349.077	268.65	137854	123438	138842	264473	866399	407244	157199	64521.6	131065		99406.9				96989.2	52675.5	81676.5	128901	171752	397790	140645	51619.9	122515		89043.7				43374.9	23557.2	36526.8	64450.6	76810	177897	62898.4	23085.1	54790.5		39821.6				0.703565	0.426737	0.588268	0.487389	0.198237	0.976786	0.894696	0.800041	0.934766		0.89575
5007	258.038	338.636	6497.29		12250.8		17672.7	162821	1.7009e+06	1.30457e+07	1.01302e+07	2.92352e+07	2.10056e+07	1.09253e+07			6503.92		8583.45		2877.6	130626	1.07638e+06	8.40732e+06	6.96497e+06	2.62996e+07	1.85951e+07	7.21508e+06			2908.64		3838.64		1286.9	58417.9	481371	3.75987e+06	3.11483e+06	1.17616e+07	8.31597e+06	3.22668e+06			1.00102		0.700645		0.162827	0.802269	0.632829	0.644449	0.687545	0.899589	0.885242	0.660402
6271	288.041	685.584	78387.7	113741	342713	415226	274492	103208		150782	132655	213656	163683	131987			55630.7	101998	189639	220629	74641.6	107359		217017	98984.9	341197	178638	187184			24878.8	45615	84809.2	110315	33380.7	48012.5		97053	44267.4	152588	79889.3	83711.2			0.709686	0.896759	0.553348	0.531348	0.271927	1.04022		1.43927	0.746186	1.59695	1.09137	1.4182
5761	276.054	162.452	1.67597e+06	1.56543e+06	1.99954e+06	2.25869e+06	1.34818e+06	1.33106e+06	809718	329042	515679		913360	732190			791201	548267	1.16161e+06	1.15091e+06	370320	785742	265545	303425	473317		579339	680393			353836	245192	519489	575456	165612	351395	118755	135696	211674		259088	304281			0.472085	0.350235	0.580939	0.50955	0.274681	0.590313	0.327948	0.922147	0.917851		0.634294	0.929257
3330	216.043	161.7	351447	387224	496873	492362	417294	196799	70617		35160.7	32303.8	67256.5	141372			158720	214851	351065	302474	120676	187459	47146.7		24929	35656.5	74297.8	193108			70981.9	96084.4	157001	151237	53967.8	83834.1	21084.6		11148.6	15946.1	33227	86360.5			0.45162	0.55485	0.706548	0.614333	0.289186	0.952537	0.66764		0.709003	1.10379	1.10469	1.36595
8108	333.014	626.956	273678	460508	352001	284428	1.02271e+06	388367	284457	283007	166134		248573	66593.9			259262	428732	343721	186683	280497	305229	89540.9	174686	123372		229374	89468.3			115946	191735	153717	93341.3	125442	136503	40043.9	78122	55173.6		102579	40011.4			0.947327	0.930997	0.976478	0.656343	0.274269	0.785929	0.314779	0.61725	0.742605		0.922762	1.34349
11646	471.151	69.3292	79760.6	137050	153606	278728	1.00558e+06	905413		68426.2	17027.3	35299.7	24953.3	72215.2			38164.2	103961	104386	110920	228321	1.30855e+06		85842.1	28798	34260.8	48430.2	147350			17067.5	46492.9	46682.7	55460.1	102108	585203		38389.7	12878.9	15321.9	21658.7	65897.1			0.478484	0.758562	0.679565	0.397951	0.227053	1.44526		1.25452	1.69129	0.970569	1.94084	2.04044
10865	426.084	285.466	157970	198976	118490		265517	12481.3	533586	35936.2	170280	89663.2	78601.2	98807.8			133245	221592	45415.7		78487.3	16666.2	463745	13893.1	217798	79309.4	59643.3	100405			59589	99099	20310.5		35100.6	7453.35	207393	6213.2	97402.2	35468.3	26673.3	44902.6			0.843481	1.11366	0.383287		0.295602	1.33529	0.86911	0.386606	1.27905	0.884526	0.758809	1.01617
10178	397.037	622.874	227767	373263	239015	232711	2.21275e+06	642342	386780	432028	537296	150534	1.20936e+06	106254			451465	495577	441972	241219	571991	558882	237944	341189	757526	326991	1.57339e+06	167188			201901	221629	197656	120610	255802	249940	106412	152585	338776	146235	703640	74768.6			1.98213	1.32769	1.84914	1.03656	0.258497	0.87007	0.615193	0.78974	1.40989	2.17221	1.301	1.57347
13226	639.194	804.989	621535	741189	590630	307576	590772	775623	231346	115765	114178	161834	17009.5	108744			411182	630745	294854	179806	170506	597077	90731.8	153887	111327	269434	28614.7	175082			183886	282078	131863	89903	76252.7	267021	40576.5	68820.4	49787	120495	12796.9	78298.9			0.661558	0.85099	0.499219	0.584589	0.288616	0.769804	0.39219	1.3293	0.975029	1.66488	1.68228	1.61003
7927	329.088	566.127	448111	773564	352731	661476	201213	1.35698e+06	503651	2.1054e+06	575862	682239	277206	144358			420727	588454	220895	285283	54986.7	1.14114e+06	339968	2.70759e+06	593736	814359	339594	150347			188155	263165	98787.1	142642	24590.8	510332	152038	1.21087e+06	265527	364192	151871	67237.1			0.93889	0.760706	0.626242	0.431283	0.273276	0.840941	0.675006	1.28602	1.03104	1.19366	1.22506	1.04149
8485	343.09	705.205	22684.6	22232.9	30071.3	69440.4	34904.2	29528.8	130016	215301	258218	385424	408603	463274			15757.5	21799.7	25688.2	51978.4	9631.34	25535.2	55733.3	121743	164406	116723	344395	196812			7046.96	9749.13	11488.1	25989.2	4307.27	11419.7	24924.7	54445.3	73524.5	52200	154018	88017.1			0.694634	0.980516	0.854242	0.748532	0.275936	0.864755	0.428663	0.565456	0.636693	0.302843	0.842859	0.424829
2666	198.039	459.06	108535	86441.5	38626.8	105370	107480	240553	5.33587e+06	1.16119e+06	366792	965192	669081	1.002e+06			72084.6	138143	48975	52707.7	29681	264706	1.15624e+07	613379	341886	800968	476996	893529			32237.2	61779.6	21902.3	26353.9	13273.8	118380	5.17087e+06	274311	152896	358204	213319	399598			0.664161	1.59812	1.2679	0.500217	0.276154	1.1004	2.16692	0.528234	0.932098	0.829854	0.712912	0.891747
7141	309.047	176.148	33286.8	53190.4	27867.1	28204.7	65636.4	33583.1	76250.8	327905	216492	310109	201296	226907			21011.4	41900.9	36152.2	31334.7	12752.4	27364.1	35079.5	196337	182107	183040	119022	222483			9396.56	18738.7	16167.7	15667.4	5703.06	12237.6	15688	87804.4	81440.8	81858	53228.2	99497.3			0.631222	0.787754	1.29731	1.11097	0.194289	0.814817	0.460054	0.598761	0.841173	0.590245	0.591279	0.980503
7661	321.085	161.994	1.66982e+06	1.62081e+06	2.67015e+06	2.08709e+06	1.67123e+06	1.0188e+06	192663	60555	77092.8	88229.8	40357	40667.7			828166	802166	1.38733e+06	1.66317e+06	463254	508900	115864	114227	61523.3	108834	31773.1	30242.1			370367	358739	620432	831583	207174	227587	51816	51083.9	27514	48672.2	14209.4	13524.7			0.495961	0.494917	0.519569	0.796884	0.277194	0.49951	0.601383	1.88633	0.798042	1.23353	0.787303	0.743639
1828	172.985	317.758	5.87919e+06	4.99898e+06	4.31259e+06	1.98036e+06	2.84721e+06	3.34215e+06	3.61079e+06	6.3661e+06	5.80787e+06	6.2852e+06	4.8654e+06	4.91159e+06			4.70634e+06	3.8145e+06	6.10642e+06	1.57216e+06	745208	1.52155e+06	3.44555e+06	5.51525e+06	7.01403e+06	4.53096e+06	1.81643e+06	2.13886e+06			2.10474e+06	1.7059e+06	2.73087e+06	786079	333267	680456	1.5409e+06	2.46649e+06	3.13677e+06	2.02631e+06	812331	956528			0.800509	0.763056	1.41595	0.793875	0.261732	0.45526	0.954239	0.866346	1.20768	0.720894	0.373336	0.435472
5609	272.993	735.358	384364	338951	361559	419004	552444	3.65879e+06	4.54011e+06	6.34271e+06	825481	5.61086e+06	5.94145e+06	2.54004e+06			133600	119918	185322	233199	131459	4.63985e+06	6.45483e+06	5.80275e+06	1.07638e+06	2.90502e+06	5.70342e+06	1.84546e+06			59747.9	53629	82878.6	116599	58790.1	2.07501e+06	2.88669e+06	2.59507e+06	481370	1.29917e+06	2.55065e+06	825315			0.347588	0.353792	0.512563	0.556554	0.237958	1.26814	1.42174	0.914868	1.30394	0.51775	0.959936	0.726548
3050	210.039	702.953	1.10741e+06	1.26374e+06	1.21004e+06	665255	738913	2.54841e+06	2.49406e+06	1.32594e+07	1.39274e+06	1.35965e+06	1.28501e+06	883558			555750	424679	444831	295915	59310.9	1.32354e+06	1.42515e+06	2.36782e+07	580517	936845	1.35437e+06	987341			248539	189922	198934	147958	26524.6	591903	637346	1.05892e+07	259615	418970	605691	441552			0.501847	0.33605	0.367617	0.444815	0.0802677	0.519357	0.571417	1.78577	0.416815	0.689033	1.05397	1.11746
7929	329.097	240.626	145060	106839	82026.9	284502	66080.2	179002	152817	127052	376151	246977	115993	216561			196152	103810	39172.4	234835	19695.7	102700	91097.6	80657.6	552676	144005	121360	236294			87722	46425.4	17518.4	117418	8808.19	45928.7	40740.1	36071.2	247164	64401.2	54274	105674			1.35221	0.971647	0.477555	0.825426	0.298058	0.573737	0.596121	0.634839	1.46929	0.583072	1.04628	1.09112
1294	151.218	180.133	175918	126246	106312	153261	350182	309916	736711	891820	555845	1.10401e+06	827323	559271			65825.6	114669	128561	171356	100502	266908	521217	530522	264774	781201	498921	472919			29438.1	51281.7	57494.4	85677.8	44945.8	119365	233095	237257	118411	349364	223124	211496			0.374183	0.908301	1.20929	1.11807	0.286999	0.861228	0.707491	0.594876	0.476345	0.707606	0.603054	0.845599
4911	256.044	699.702	307827	370796	344964	486223	246559	2.0559e+06	1.23033e+06	764928	417695	884660	1.07305e+06	1.20324e+06			223482	194649	238698	331591	43818.7	1.53633e+06	665670	505737	152954	1.03575e+06	549011	1.38954e+06			99944.2	87049.9	106749	165796	19596.3	687069	297697	226173	68403.2	463202	245525	621419			0.725999	0.52495	0.69195	0.681974	0.177721	0.747281	0.541051	0.661157	0.366186	1.17079	0.511634	1.15483
6445	292.104	79.7654	914920	807975	735245	2.56165e+06	1.02527e+06	747919	82822	371042	769013	954210	350413	536386			1.21168e+06	718309	490411	3.40033e+06	276305	1.21942e+06	54416.1	263580	372380	381973	223969	389983			541881	321237	219319	1.70017e+06	123567	545341	24335.6	117877	166533	170823	100162	174406			1.32436	0.889024	0.667004	1.3274	0.269494	1.63042	0.657025	0.710379	0.484231	0.400303	0.639157	0.727056
8802	352.115	574.102	184171	416149	238928	366572	243631	312659	415371	758098	398236	1.47441e+06	471161	556874			186071	542881	91177.8	148884	38179.2	264080	215156	261542	208307	2.06197e+06	412312	597730			83213.6	242784	40775.9	74442.2	17074.3	118100	96220.8	116965	93157.9	922139	184392	267313			1.01032	1.30453	0.381611	0.406153	0.156709	0.844625	0.517986	0.344998	0.523075	1.3985	0.875099	1.07337
9685	379.147	657.859	80211	61644	92875.2	115978	35985.6	1.05694e+06	2.99247e+06	1.72735e+06	4.20339e+06	1.67922e+06	1.85385e+06	5.13769e+06			44680.3	43913.1	36894.7	97224.1	10793.8	869626	2.1107e+06	1.12958e+06	3.96437e+06	868775	1.52707e+06	6.54176e+06			19981.7	19638.6	16499.8	48612.1	4827.11	388909	943933	505162	1.77292e+06	388528	682929	2.92556e+06			0.557035	0.712366	0.39725	0.838297	0.299946	0.822781	0.705336	0.653935	0.943137	0.517368	0.823731	1.27329
10867	426.125	712.71	195375	336502	302362	152750	118080	181797	128331	278393	363378	1.83769e+06	203791	714153			202675	318010	332196	193409	33655	218569	211693	166611	381810	1.57514e+06	160381	763665			90638.9	142218	148563	96704.4	15051	97746.9	94672.2	74510.6	170751	704425	71724.4	341521			1.03736	0.945048	1.09867	1.26618	0.285018	1.20227	1.64959	0.598473	1.05073	0.857132	0.786987	1.06933
12969	604.994	58.8234	22399.9	38502.5	58730.7	22074.3	22282.2	24552.6	29490.3	172070	89761.3	131490	167606	111657			14391.3	32493.6	29249.1	11716.1	6602.61	18549.9	20478.2	106123	46947.5	123615	96932.1	104496			6435.97	14531.6	13080.6	5858.05	2952.78	8295.77	9158.13	47459.8	20995.6	55282.4	43349.4	46731.9			0.642471	0.843933	0.49802	0.530758	0.296318	0.755517	0.694404	0.616747	0.523026	0.940114	0.578335	0.93586
6310	289.038	685.277	524219	644848	1.47833e+06	2.0397e+06	1.60044e+06	859615	245794	2.65011e+06	686747	1.22321e+06	527469	663042			197163	463218	624847	1.08554e+06	274819	847856	137479	3.96664e+06	472115	1.33935e+06	408315	840883			88173.9	207158	279440	542768	122903	379173	61482.4	1.77393e+06	211136	598975	182604	376054			0.376108	0.718338	0.42267	0.532205	0.171714	0.986321	0.559325	1.49678	0.687465	1.09494	0.774103	1.26822
10793	423.142	645.155	3556.08	23637.6	22905.1	41917.7	10781.3	507640	3.52387e+06	6.42331e+06	1.11723e+07	2.65486e+07	1.45443e+07	2.45536e+07	3478.34		4409.6	30814.2	23033.3	23132.4	1780.57	450501	1.91343e+06	6.52149e+06	1.17302e+07	3.2194e+07	2.34034e+07	2.72236e+07	3767.92		1972.03	13780.5	10300.8	11566.2	796.295	201470	855713	2.9165e+06	5.2459e+06	1.43976e+07	1.04663e+07	1.21747e+07	1883.96		1.24001	1.30361	1.00559	0.551852	0.165153	0.887441	0.542992	1.01528	1.04994	1.21264	1.60911	1.10874	1.08325
12548	554.124	697.493	833510	1.35503e+06	635252	460733	948297	63701.8	238813	84451.6	388807	175638	295128	182348	3746.86		380466	1.41698e+06	367529	475738	206694	74026.8	186158	62265.1	456107	81660.2	477835	207136	3115.02		170150	633695	164364	237869	92436.4	33105.8	83252.4	27845.8	203977	36519.6	213694	92634.2	1557.51		0.456463	1.04572	0.578556	1.03257	0.217964	1.16208	0.779512	0.737287	1.17309	0.464934	1.61908	1.13594	0.831368
7685	322.045	618.027	1.99955e+06	1.70821e+06	2.57135e+06	1.84133e+06	2.72165e+06	1.6872e+06	1.06197e+06	1.44481e+06	643524	340352	214480	389452	3452.59		1.33522e+06	1.06184e+06	1.1187e+06	1.16131e+06	713418	2.17842e+06	430557	1.13899e+06	464143	230513	275496	580863	3598.46		597126	474868	500298	580654	319050	974218	192551	509370	207571	103089	123206	259770	1799.23		0.667757	0.62161	0.435064	0.63069	0.262127	1.29114	0.405432	0.788328	0.721253	0.677278	1.28449	1.49149	1.04225
11566	465.145	1051.35	631967	604761	493293	730196	347581	275603	224125	171138	419217	477835	676701	222743	858298		391113	398157	275486	472853	88074	205282	315505	59027.8	177693	335330	245768	227245	454231		174911	178061	123201	236426	39387.9	91804.8	141098	26398	79466.8	149964	109911	101627	227115		0.618883	0.658371	0.558463	0.647569	0.253391	0.744845	1.40772	0.344913	0.423869	0.70177	0.363186	1.02021	0.529222
8252	337.089	93.0822	1.33508e+06	1.67097e+06	950027	1.63304e+06	1.38326e+06	566713	115759	886730	648609	1.65475e+06	800425	468812	6270.68		997903	835795	412588	777714	396893	736776	129337	872436	837788	1.97255e+06	1.51126e+06	471803	6867.44		446276	373779	184515	388857	177496	329496	57841.3	390165	374670	882150	675857	210997	3433.72		0.747451	0.500186	0.434291	0.476236	0.286926	1.30009	1.1173	0.98388	1.29167	1.19205	1.88808	1.00638	1.09517
11593	466.964	54.9344	99398.2	109469	265542	120634	109926	153896	105552	142284	53801.1	130891	64648.2	187362	4849.88		45420.4	52170.5	354468	61824.9	28750.2	57359.4	40126.8	61664.3	42074.1	92957.9	64940.3	109034	6078.89		20312.6	23331.3	158523	30912.5	12857.5	25651.9	17945.3	27577.1	18816.1	41572.1	29042.2	48761.6	3039.45		0.456953	0.476579	1.33489	0.512498	0.26154	0.372715	0.380162	0.433387	0.782031	0.710192	1.00452	0.581945	1.25341
12647	565.067	55.2221	203184	193198	165216	350227	205626	114176	75415.2	174530	160283	96145.3	340988	105531	38365.1		63601.8	59541.1	67804.6	114942	60330.1	148774	58481.5	80743.8	144385	55748.2	263662	71513.7	30301.6		28443.6	26627.6	30323.1	57471	26980.4	66534	26153.7	36109.7	64570.9	24931.4	117913	31981.9	15150.8		0.313025	0.308187	0.410399	0.328193	0.293397	1.30303	0.77546	0.462635	0.900813	0.579833	0.77323	0.677656	0.789822
9041	358.126	127.187	294143	327405	382155	308657	353516	306259	432867	999165	961015	1.3619e+06	692805	1.18509e+06			231089	160857	137294	155538	206701	89131.6	107746	246325	358789	544241	365319	410723			103346	71937.2	61399.9	77769.1	92439.4	39860.9	48185.7	110160	160455	243392	163375	183681			0.785634	0.491307	0.359263	0.503919	0.5847	0.291034	0.248914	0.246531	0.373344	0.399618	0.527304	0.346575
2800	202.033	578.104						1.30297e+06	2.31939e+06	2.67496e+06			1.67068e+06	1.54808e+06								309913	690143	2.34675e+06			1.17857e+06	1.79956e+06								138597	308641	1.0495e+06			527072	804786								0.237851	0.297553	0.877303			0.705442	1.16245
10840	425.143	760.291	68756.1	77781.4	45771.8	67999.4	136450	216399	505312	790199	804602	1.274e+06	403575	591503			33073.7	33602.7	17862.9	39500.5	162345	21875.9	114838	372772	441932	613692	443228	552968			14791	15027.6	7988.53	19750.3	72602.8	9783.2	51357.1	166709	197638	274451	198217	247295			0.481029	0.432014	0.39026	0.580896	1.18978	0.10109	0.227261	0.471745	0.549255	0.481704	1.09825	0.934852
301	96.969	458.28	3.45436e+06			5.7911e+06	6.69841e+06	7.36834e+06	9.11075e+06	7.88614e+06	7.06458e+06	9.7821e+06	1.53086e+07	1.04843e+07			3.18738e+06			3.87853e+06	7.12522e+06	1.21194e+06	6.67639e+06	5.32634e+06	1.55184e+06	6.00115e+06	1.01387e+07	1.09567e+07			1.42544e+06			1.93927e+06	3.1865e+06	541994	2.98577e+06	2.38201e+06	694003	2.68379e+06	4.53416e+06	4.89999e+06			0.922711			0.66974	1.06372	0.164479	0.732803	0.675405	0.219665	0.613482	0.662287	1.04506
6036	283.067	269.87	120595	196599	232294	237001	348964	150918	103311	164375	216818	547735	307972	587012			62059.8	76138.9	174383	174854	286650	39106.4	89425.3	121230	58328.3	312473	240741	439840			27754	34050.4	77986.3	87426.9	128194	17488.9	39992.2	54215.6	26085.2	139742	107663	196703			0.514612	0.38728	0.750697	0.737776	0.82143	0.259124	0.86559	0.737519	0.269019	0.570482	0.781699	0.749286
294	96.9439	318.43	867.162	137474	214075	299597	343620	452089	591456	567583	763977	562752	747351	762011			876.016	226934	180928	221660	194022	134970	346262	221182	703119	163178	531018	198808			391.766	101488	80913.4	110830	86769.2	60360.5	154853	98915.5	314445	72975.5	237478	88909.7			1.01021	1.65074	0.845161	0.73986	0.564641	0.298548	0.58544	0.38969	0.920341	0.289965	0.710534	0.260899
928	133.05	295.178				2.78571e+06		4.28177e+06	1.16764e+07	1.48261e+07	1.60126e+07	2.29966e+07	4.54957e+06	1.47548e+07						2.1452e+06		1.24523e+06	6.66394e+06	9.0893e+06	1.52654e+07	4.63987e+06	3.00737e+06	1.24821e+07						1.0726e+06		556883	2.9802e+06	4.06486e+06	6.8269e+06	2.07501e+06	1.34494e+06	5.58215e+06						0.770072		0.290821	0.570716	0.613061	0.953339	0.201764	0.661024	0.845966
13691	790.166	1039.19	124744	100464	140957	130735	121472	170672	256874	331536	182034	285688	269249	315964			61925.2	80745.8	92368.4	40814.8	88132.2	42149	96851.8	231774	92740.5	84460.2	117320	198223			27693.8	36110.6	41308.4	20407.4	39413.9	18849.6	43313.4	103653	41474.8	37771.7	52467.2	88648.1			0.496418	0.803725	0.655293	0.312194	0.725535	0.246959	0.37704	0.699092	0.509469	0.295638	0.435733	0.62736
12710	572.147	694.836	167177	185542	180712	206767	147391	189711	171300	229917	191376	350798	261191	212438			138946	81139.9	78410.6	116170	59713.6	38676.2	118261	98940.2	91003.5	37239.8	215566	137534			62138.6	36286.9	35066.3	58084.9	26704.7	17296.5	52887.9	44247.4	40698	16654.1	96404.2	61506.9			0.831132	0.437312	0.433898	0.561838	0.405138	0.203869	0.690372	0.43033	0.475521	0.106157	0.825319	0.647405
147	78.9582	318.084	116748	1.19792e+07	2.59219e+07	2.67104e+07	3.71267e+07	4.24367e+07	6.92077e+07	6.69143e+07	5.4191e+07	5.68282e+07	9.05321e+07	6.37671e+07			70939.1	1.63656e+07	1.9352e+07	2.02852e+07	2.21631e+07	8.638e+06	4.39277e+07	2.4937e+07	2.27664e+07	4.19485e+07	2.60591e+07	1.1262e+07			31724.9	7.31892e+06	8.65449e+06	1.01426e+07	9.91162e+06	3.86303e+06	1.9645e+07	1.11521e+07	1.01815e+07	1.87599e+07	1.1654e+07	5.03651e+06			0.607625	1.36617	0.746552	0.759449	0.596957	0.20355	0.634722	0.37267	0.420115	0.738163	0.287844	0.176611
144	78.9582	348.913	4.22848e+07	2.17087e+07	2.61063e+07	2.88379e+07	3.11993e+07	4.32329e+07	3.43102e+07	3.02482e+07	4.47436e+07	3.61721e+07	4.98394e+07	3.63699e+07	1.12318e+06		1.36751e+07	1.18708e+07	1.57777e+07	2.01853e+07	2.26629e+07	8.0198e+06	2.45261e+07	1.45132e+07	2.19947e+07	1.40037e+07	2.07671e+07	7.38748e+06	1.0947e+06		6.1157e+06	5.30879e+06	7.05602e+06	1.00927e+07	1.01351e+07	3.58656e+06	1.09684e+07	6.4905e+06	9.83633e+06	6.26263e+06	9.28734e+06	3.30378e+06	547350		0.323405	0.546824	0.604364	0.699958	0.72639	0.185502	0.714832	0.479804	0.491572	0.38714	0.416681	0.20312	0.974643
4416	243.049	669.331			1.35335e+06	1.90006e+06	1.44041e+06	3.12812e+06											1.30141e+06	1.41025e+06	830742	931843											582006	705124	371519	416733											0.961617	0.742211	0.576739	0.297893
1927	176.039	682.722						1.00119e+06	1.74979e+06	3.66608e+06	1.10195e+06	1.60818e+06	5.0637e+06									165954	881409	4.53452e+06	1.33886e+06	2.484e+06	7.60077e+06									74216.9	394178	2.0279e+06	598756	1.11088e+06	3.39917e+06									0.165757	0.503723	1.23689	1.21499	1.5446	1.50103
4965	257.078	198.532						719095	2.47762e+06	2.80479e+06	3.39646e+06	5.49401e+06	2.93168e+06									161744	950120	1.30061e+06	1.53757e+06	2.4642e+06	3.40149e+06									72334.3	424907	581649	687621	1.10202e+06	1.52119e+06									0.224928	0.383481	0.46371	0.452697	0.448525	1.16025
4425	243.083	148.598	3.2815e+06	3.84405e+06	4.81328e+06	2.17026e+06	4.03469e+06	4.85124e+06	2.15136e+06	1.27178e+06							2.34572e+06	3.59352e+06	1.6096e+06	659362	1.8888e+06	1.36734e+06	1.45221e+06	727199							1.04904e+06	1.60707e+06	719834	329681	844697	611491	649447	325213							0.71483	0.934825	0.334408	0.303816	0.46814	0.281853	0.675018	0.571797
7193	310.116	422.449		87441.3			82178.4	949397	1.0131e+06	736024	184084	251262		149564				59856.3			53509	192041	1.00763e+06	927994	96199.6	172447		149392				26768.6			23930	85883.4	450627	415012	43021.8	77120.9		66810				0.684531			0.651132	0.202277	0.994603	1.26082	0.522585	0.686325		0.998851
9719	381.072	758.378		180587	117718		143027	163083	116680		175032		187403	239072	306339			104005	117156		149471	17350.1	113976		189402		78066.1	145926	149526			46512.5	52393.7		66845.3	7759.2	50971.8		84703		34912.2	65260.3	74762.8			0.575928	0.995221		1.04505	0.106388	0.976829		1.08209		0.416568	0.610388	0.488105
609	117.056	578.531				9.19365e+06	9.33573e+06	4.39281e+07	3.16733e+08	3.49978e+08	8.32957e+07	2.13453e+08	6.10597e+08	2.27664e+08						9.79254e+06	1.01535e+07	1.0454e+07	2.33015e+08	3.49607e+08	8.06381e+07	2.58906e+08	7.77615e+08	2.53514e+08						4.89627e+06	4.54078e+06	4.67519e+06	1.04207e+08	1.56349e+08	3.60624e+07	1.15786e+08	3.4776e+08	1.13375e+08						1.06514	1.08759	0.237981	0.735682	0.998941	0.968094	1.21294	1.27353	1.11355
5714	275.045	578.108	63045.7				34336.6	171391	603732	538938	199871	404048	334919	323386			94831.6				34277.3	40518.4	313045	425393	130586	285707	314955	317389			42410				15329.3	18120.4	139998	190242	58399.7	127772	140852	141941			1.50417				0.998271	0.236409	0.518516	0.789317	0.65335	0.707111	0.940394	0.981456
8954	356.135	433.35	1.73244e+06	4.96457e+06	4.32676e+06	2.34601e+06	2.13207e+06	7.81162e+06	454209	332724	267311	370267					1.06833e+06	2.63783e+06	3.93359e+06	1.01742e+06	1.45033e+06	2.10616e+06	312817	259524	187330	246662					477770	1.17967e+06	1.75916e+06	508710	648608	941905	139896	116063	83776.6	110310					0.616662	0.53133	0.909131	0.433681	0.680245	0.269619	0.688708	0.779996	0.700794	0.666172
4959	257.05	289.024	824949	1.01488e+06	1.20386e+06	1.11227e+06	1.66864e+06	1.29992e+06	1.0455e+06	1.12195e+06	569117	747931		731547			514567	602996	557353	1.20128e+06	979031	316910	722033	681165	731864	526506		669351			230122	269668	249256	600642	437836	141726	322903	304626	327300	235461		299343			0.623757	0.594158	0.46297	1.08003	0.586723	0.243792	0.690608	0.607126	1.28596	0.703951		0.914981
3357	216.928	321.21		1.52288e+06	845425	938826	1.91158e+06	1.12403e+06	1.57618e+06	1.5441e+06	2.52128e+06	1.60318e+06	1.24225e+06	2.18529e+06				2.17714e+06	680636	762439	1.99321e+06	286354	592861	1.35235e+06	1.81686e+06	1.29445e+06	490101	1.86292e+06				973645	304390	381219	891389	128062	265136	604789	812523	578895	219180	833124				1.42962	0.805082	0.812119	1.0427	0.254757	0.376139	0.875815	0.720608	0.807425	0.394528	0.852483
6304	288.976	899.768	173302	155643	154073	183634		164401	180117	250533	453303	311161	570534	411446			59849.4	117035	92407.9	127385		28645.5	136723	180721	160124	112755	302830	169991			26765.5	52339.5	41326.1	63692.6		12810.6	61144.4	80820.9	71609.5	50425.5	135430	76022.4			0.345347	0.751942	0.599768	0.693691		0.174241	0.759078	0.721347	0.353237	0.362369	0.530784	0.413156
2293	188.093	468.177	1.5253e+06		2.37913e+06	2.21366e+06	2.18125e+06	2.75077e+06	1.59772e+07	4.00395e+06	4.20928e+06	5.24851e+06	9.46846e+06	5.89831e+06			1.03517e+06		897346	1.60957e+06	1.47223e+06	752841	2.9155e+07	1.35945e+06	2.94816e+06	3.26944e+06	1.31819e+07	4.06685e+06			462942		401306	804786	658402	336681	1.30385e+07	607964	1.31846e+06	1.46214e+06	5.89514e+06	1.81875e+06			0.678665		0.377174	0.727109	0.674947	0.273684	1.82479	0.339527	0.700396	0.622928	1.39219	0.689494
7381	314.905	320.027		1.12735e+06	708074	1.1375e+06	999432	1.30973e+06	1.43698e+06	1.46623e+06	1.53636e+06	1.49326e+06	2.41642e+06	2.61101e+06				1.66658e+06	541107	1.32036e+06	682130	289550	623061	460044	551499	589094	966090	1.70517e+06				745317	241990	660178	305058	129490	278641	205738	246638	263451	432048	762577				1.47832	0.764195	1.16075	0.682517	0.221075	0.433591	0.31376	0.358964	0.394501	0.399802	0.65307
11897	486.601	707.125	301913	300096	289442	237739	332648	377454	243926	204364	154944	56799.2	215847				242210	102151	100888	207336	112258	77431.7	141266	170990	283647	48133.5	150565				108320	45683.1	45118.5	103668	50203.4	34628.5	63176.1	76469	126851	21526	67334.5				0.802251	0.340393	0.348561	0.872117	0.337468	0.205142	0.579135	0.836692	1.83065	0.847433	0.697553
645	119.06	578.6	180180		112483	194715	105697	236778	2.06901e+06	2.38378e+06	886716	2.47114e+06	3.69582e+06	1.42213e+06	122879		179886		111006	187755	134656	69340	1.65129e+06	1.9603e+06	766502	2.60878e+06	4.79734e+06	1.58766e+06	115864		80447.3		49643.4	93877.5	60219.9	31009.8	738481	876673	342790	1.16668e+06	2.14544e+06	710022	57931.9		0.998365		0.986872	0.964256	1.27398	0.292849	0.798108	0.822349	0.864428	1.0557	1.29805	1.11639	0.942907
883	132.038	664.141	1.67845e+06	3.52965e+06	2.4056e+06	5.40077e+06	3.35219e+06	6.13998e+06	2.06867e+06	2.56704e+07	1.03558e+07	3.19511e+07	1.36156e+07	1.32265e+07			1.94429e+06	3.22476e+06	968452	6.65111e+06	3.59753e+06	940196	2.24446e+06	2.19717e+07	4.13024e+06	3.38631e+07	1.51927e+07	1.29181e+07			869512	1.44215e+06	433105	3.32555e+06	1.60886e+06	420469	1.00375e+06	9.82606e+06	1.8471e+06	1.5144e+07	6.7944e+06	5.77717e+06			1.15839	0.913619	0.402582	1.23151	1.07319	0.153127	1.08498	0.855918	0.398834	1.05984	1.11584	0.976688
6364	290.034	644.508	5.65992e+06	6.02843e+06	4.2747e+06	6.93664e+06	2.37692e+06	4.80906e+06	859732	3.316e+06	353855	50003.5	332188	61005			3.70101e+06	2.46633e+06	2.53082e+06	4.13027e+06	1.19554e+06	1.40288e+06	842906	6.15179e+06	609963	90080.9	671123	47678.7			1.65514e+06	1.10298e+06	1.13181e+06	2.06513e+06	534662	627385	376959	2.75117e+06	272784	40285.4	300135	21322.6			0.653898	0.409117	0.592046	0.595428	0.502978	0.291715	0.980429	1.85518	1.72376	1.80149	2.02031	0.781553
10126	395.066	665.149	333840	431255	207322	328804	134024	300609	824195	7.73936e+06	4.63999e+06	5.52071e+06	1.25923e+06	1.37972e+06			229876	368034	78314.9	215748	90676.6	63211.6	641605	8.45814e+06	5.6226e+06	3.77478e+06	1.343e+06	1.36657e+06			102804	164590	35023.5	107874	40551.8	28269.1	286935	3.78259e+06	2.51451e+06	1.68813e+06	600608	611147			0.68858	0.853401	0.377745	0.65616	0.67657	0.210278	0.778463	1.09287	1.21177	0.683749	1.06653	0.990467
12285	527.175	137.484	172425	168830	154394	154211	143423	161006	209657	96809.6	51150.3	62185.8	26205.6	28837.4			112490	85027.9	55012.7	91667.5	61007.1	36520.2	157697	72785.3	35954.7	67259.6	36645	32915.2			50307.1	38025.7	24602.4	45833.8	27283.2	16332.3	70524.2	32550.6	16079.4	30079.4	16388.1	14720.1			0.652401	0.503631	0.356315	0.594429	0.425364	0.226825	0.752167	0.75184	0.702922	1.08159	1.39837	1.14141
7974	330.092	531.132	660648	627432	770664	633935	717049	658770	369546	532654	469650	1.07099e+06	620370	1.16779e+06			200959	264056	261345	279367	339138	196105	314697	443181	368037	919742	547198	1.6869e+06			89871.7	118089	116877	139683	151667	87700.6	140737	198197	164591	411321	244714	754406			0.304185	0.420852	0.339116	0.440686	0.472964	0.297683	0.851576	0.832025	0.783642	0.858774	0.882051	1.44453
1537	160.834	668.753	107835	117211	100308	221972	160831	244147	99675	176566	109038	256125	118282	21310.7			111396	56431.7	53165.4	132081	65885.3	71412.5	91978	125444	85412	427760	162805	16514.8			49818	25237	23776.3	66040.4	29464.8	31936.6	41133.8	56100.2	38197.4	191300	72808.6	7385.66			1.03303	0.481453	0.530019	0.595034	0.409656	0.292498	0.922779	0.710462	0.783325	1.67013	1.37641	0.774953
4790	253.056	268.452	1.55864e+06	1.38206e+06	1.64747e+06	1.30621e+06	1.51656e+06	1.66093e+06	2.58862e+06	5.75081e+06	5.74362e+06	9.987e+06	4.70662e+06	9.72443e+06			1.08657e+06	513679	620855	890418	1.0533e+06	282186	1.21255e+06	3.57814e+06	4.18522e+06	7.52956e+06	2.52201e+06	3.28928e+06			485929	229724	277655	445209	471050	126197	542271	1.60019e+06	1.87169e+06	3.36732e+06	1.12788e+06	1.47101e+06			0.697127	0.371677	0.376854	0.681681	0.694531	0.169896	0.468418	0.622198	0.728673	0.753936	0.535842	0.338249
11432	457.115	789.138	36655.3	50409.2	21871.8	44164	57089	196705	483640	421403	279106	200244	120410	72184.7			29389	51651	11697.5	19252.4	31061.4	54955.3	150140	260018	230513	219933	114641	99839.2			13143.2	23099	5231.3	9626.2	13891.1	24576.8	67144.8	116284	103089	98357.2	51269.1	44649.5			0.801766	1.02463	0.534823	0.43593	0.544086	0.279379	0.310439	0.617029	0.8259	1.09833	0.95209	1.38311
12347	532.19	808.186	221530	241750	205753	275701	212769	273365	261827	1.57338e+06	117035	94257.3	261753	131479			144666	98981.2	83960.3	93715.1	117648	55531.1	348470	3.16266e+06	57782.6	87191.9	369268	203749			64696.8	44265.7	37548.2	46857.6	52613.7	24834.3	155840	1.41438e+06	25841.2	38993.4	165142	91119.4			0.653033	0.409436	0.408063	0.339916	0.552937	0.203139	1.33092	2.0101	0.49372	0.925041	1.41075	1.54967
9739	382.126	572.321	76730.9	92006.6	116042	109042	79865.9	74546.7	70374.4	133196	71869.6	120767	65347.5	56476.4			61385.2	42869.9	41739.2	58571.1	48681.7	19118.9	45170.5	83533.1	77380.6	58082.7	32132.8	62520.6			27452.3	19172	18666.3	29285.6	21771.1	8550.25	20200.8	37357.2	34605.7	25975.4	14370.2	27960.1			0.800006	0.465944	0.35969	0.537142	0.609543	0.256469	0.641859	0.627143	1.07668	0.480948	0.491722	1.10702
10569	412.13	701.657	108897	119527	111837	126112	131134	302534	469652	646066	681839	692940	310550	306156			51398.4	54773.5	34717.1	84878.3	59109	23682.4	209490	532506	252753	581292	390726	301263			22986.1	24495.4	15525.9	42439.1	26434.3	10591.1	93686.8	238144	113035	259962	174738	134729			0.471993	0.458253	0.310426	0.673039	0.450752	0.0782802	0.446054	0.824229	0.370694	0.838878	1.25817	0.984018
7879	328.128	96.8569	475775	485630	508090	757259	577105	1.57724e+06	2.93178e+06	1.86114e+06	1.70529e+06	949126	1.38383e+06	231523			337162	261464	182722	468540	413865	361299	2.1949e+06	1.15698e+06	2.82267e+06	1.51213e+06	1.6539e+06	250610			150784	116930	81715.6	234270	185086	161578	981590	517418	1.26233e+06	676246	739645	112076			0.708659	0.538402	0.359625	0.618731	0.71714	0.229071	0.748659	0.621651	1.65524	1.59318	1.19516	1.08244
8081	332.126	694.46	264665	202231	315128	247849	245399	118280	378854	714989	1.70997e+06	1.57852e+06	544848	739555			145706	60953.5	144524	187675	278190	21695.4	340288	417850	2.0807e+06	3.13301e+06	452849	687448			65161.5	27259.2	64633	93837.7	124410	9702.48	152181	186868	930518	1.40112e+06	202520	307436			0.550527	0.301406	0.458619	0.757217	1.13362	0.183425	0.898203	0.584415	1.21681	1.98478	0.831149	0.929543
9081	358.599	694.432	235519	422001	418741	518400	162185	259744	421210	162246	306266	250899	345537	189686			172876	429350	219531	397821	96936.4	57414.5	445900	86623	223050	122003	356940	83446.6			77312.7	192011	98177.3	198911	43351.3	25676.5	199412	38739	99750.8	54561.2	159628	37318.5			0.734022	1.01741	0.524264	0.767402	0.597691	0.221043	1.05862	0.533901	0.728288	0.486262	1.033	0.439919
9600	376.1	798.373	418465	530978	596355	379032	431198	439462	756486	2.08524e+06	585520	2.83128e+06	1.55923e+06	1.11643e+06			230617	367190	328045	156877	305682	47715	345352	954876	391676	2.90624e+06	1.65124e+06	1.20003e+06			103135	164213	146706	78438.4	136705	21338.8	154446	427034	175163	1.29971e+06	738456	536671			0.551103	0.691537	0.550083	0.413888	0.708913	0.108576	0.456521	0.457922	0.668937	1.02648	1.05901	1.07488
10274	400.004	52.1308	104961	155826	163724	130559	136633	135705	38795.5	68671.6	34148.8	70166.8	66107.5	117312			42209.7	100618	57158.5	40368.8	50248.2	33209.6	26160.6	64565.4	36692.6	55801.5	44540.6	82684.1			18876.8	44998	25562.1	20184.4	22471.7	14851.8	11699.4	28874.5	16409.4	24955.2	19919.2	36977.4			0.402146	0.645709	0.349114	0.3092	0.36776	0.24472	0.674319	0.940205	1.07449	0.795269	0.67376	0.704821
145	78.9583	393.149	2.05419e+06	2.28109e+06	5.13957e+06	1.93091e+06	3.19929e+06	1.66301e+06	1.66108e+06	2.64873e+06	1.18833e+06	1.21655e+06	3.03352e+06	1.82948e+06			1.11994e+06	893760	2.97095e+06	802570	1.44617e+06	404027	1.15806e+06	2.35921e+06	419409	406425	2.52515e+06	560699			500853	399702	1.32865e+06	401285	646746	180686	517900	1.05507e+06	187565	181759	1.12928e+06	250752			0.545198	0.391813	0.578054	0.415643	0.452028	0.24295	0.697171	0.890692	0.352939	0.334079	0.832416	0.30648
1949	176.936	346.737	5.02113e+07	3.31629e+07	5.0618e+07	5.41961e+07	5.2754e+07	8.67595e+07	8.15091e+07	6.69041e+07	7.25521e+07	7.50476e+07	1.07787e+08	1.07053e+08			1.89024e+07	1.18935e+07	4.01678e+07	2.34552e+07	3.35958e+07	2.02403e+07	7.87725e+07	4.09544e+07	2.91328e+07	3.60464e+07	4.05333e+07	3.54313e+07			8.45343e+06	5.31892e+06	1.79636e+07	1.17276e+07	1.50245e+07	9.05174e+06	3.52281e+07	1.83154e+07	1.30286e+07	1.61204e+07	1.8127e+07	1.58454e+07			0.376458	0.358638	0.793547	0.432785	0.636838	0.233292	0.966426	0.612136	0.401543	0.480314	0.37605	0.330971
2387	191.02	327.909	5.3878e+06	7.39539e+06	1.18818e+07	3.00881e+07	1.77073e+07	1.17263e+07	3.54898e+06	1.01689e+07	6.27964e+06	5.1486e+06	5.1336e+06	4.89673e+06			4.28131e+06	3.27705e+06	8.54876e+06	2.03859e+07	1.00686e+07	3.16934e+06	1.6248e+06	6.44099e+06	3.69428e+06	1.68008e+06	4.76173e+06	2.75634e+06			1.91466e+06	1.46554e+06	3.82312e+06	1.01929e+07	4.50282e+06	1.41737e+06	726631	2.8805e+06	1.65213e+06	751353	2.12951e+06	1.23267e+06			0.794631	0.44312	0.719483	0.67754	0.568615	0.270278	0.45782	0.633401	0.588296	0.326317	0.927562	0.562895
64	74.0239	431.495	1.70693e+07	1.43733e+07	1.5904e+07	1.64334e+07	3.27178e+07	2.05804e+07	3.12829e+07	5.47383e+07	7.20804e+07	3.20666e+07	6.31213e+07	1.23971e+07	1.2022e+07		1.31883e+07	9.57498e+06	6.82258e+06	5.56174e+06	3.55636e+07	2.87037e+06	2.90227e+07	1.76531e+07	3.63465e+07	1.22615e+07	8.68636e+07	1.15918e+07	9.93192e+06		5.898e+06	4.28206e+06	3.05115e+06	2.78087e+06	1.59045e+07	1.28367e+06	1.29793e+07	7.8947e+06	1.62546e+07	5.48351e+06	3.88466e+07	5.18401e+06	4.96596e+06		0.772634	0.666165	0.428986	0.338441	1.08698	0.139471	0.927749	0.3225	0.504249	0.382376	1.37614	0.93504	0.826146
13532	718.419	1001.03	463950	742996	629457	656645	655046	684166	544876	631778	581058	647886	206863	677865	347704		409824	517267	338541	311373	401211	112783	369353	468476	452527	331045	266371	498556	251005		183279	231329	151400	155686	179427	50438.2	165180	209509	202376	148048	119125	222961	125503		0.883337	0.696191	0.53783	0.474187	0.612493	0.164848	0.677865	0.741519	0.778798	0.510962	1.28767	0.735479	0.721893
13537	719.422	1001.02	157185	249896	215938	250399	218792	227119	182520	245975	384392	191423	37773.2	229409	106987		139660	182052	182978	193688	179692	53899.5	143821	200057	475947	119600	57681.8	201030	87037.3		62458	81416.2	81830.1	96843.8	80360.5	24104.6	64318.7	89468.1	212850	53486.8	25796.1	89903.5	43518.7		0.888509	0.728513	0.847362	0.773514	0.821289	0.237318	0.787975	0.813321	1.23818	0.624795	1.52706	0.876297	0.813533
2364	190.747	749.728	6.57297e+06	3.70108e+06	7.18337e+06	6.87052e+06	2.39519e+06	2.48279e+06	1.56013e+06	3.04186e+06	1.01416e+06	1.33784e+06	350519	455456	61541.8		5.45143e+06	4.36404e+06	4.74714e+06	4.81278e+06	1.68234e+06	676406	1.16517e+06	3.20847e+06	729427	669645	354387	472020	47685.3		2.43795e+06	1.95166e+06	2.12299e+06	2.40639e+06	752363	302498	521079	1.43487e+06	326210	299474	158487	211094	23842.6		0.829371	1.17913	0.660851	0.700498	0.702381	0.272438	0.746841	1.05477	0.71924	0.50054	1.01103	1.03637	0.774843
143	78.9583	95.5358	1.9854e+07	1.58814e+07	2.6486e+07	2.53958e+07	1.80964e+07	2.34596e+07	1.17497e+07	6.60189e+06	5.97279e+06	5.66467e+06	6.25184e+06	2.39431e+06	61916.6		7.56076e+06	1.16005e+07	1.20377e+07	8.58043e+06	8.90171e+06	6.99072e+06	6.5086e+06	3.52521e+06	2.01417e+06	2.46538e+06	7.5639e+06	2.19276e+06	65020.2		3.38127e+06	5.1879e+06	5.38344e+06	4.29022e+06	3.98096e+06	3.12634e+06	2.91073e+06	1.57652e+06	900765	1.10255e+06	3.38268e+06	980631	32510.1		0.380819	0.730444	0.454493	0.337869	0.491905	0.297989	0.553935	0.533971	0.337225	0.43522	1.20987	0.915821	1.05013
2394	191.02	836.112	1.11548e+08	1.42643e+08	1.76098e+08	9.53106e+07	4.88822e+07	5.94587e+07	5.48533e+07	1.6619e+08	5.8571e+07	4.83848e+07	1.3113e+07	1.99437e+07	2.0566e+06		1.49155e+08	1.25582e+08	7.84235e+07	6.37768e+07	6.87733e+07	1.50678e+07	3.00365e+07	1.7778e+08	3.10137e+07	2.03604e+07	9.41305e+06	7.24965e+06	783638		6.6704e+07	5.61618e+07	3.50721e+07	3.18884e+07	3.07564e+07	6.73853e+06	1.34327e+07	7.95057e+07	1.38698e+07	9.10543e+06	4.20964e+06	3.24214e+06	391819		1.33713	0.880393	0.445341	0.669148	1.40692	0.253416	0.547579	1.06974	0.529506	0.420801	0.717843	0.363506	0.381035
7383	314.905	351.507	1.59108e+06	969320	743271	681049	1.36427e+06	1.48235e+06	1.21586e+06	2.74363e+06	1.85538e+06	1.92286e+06	2.29098e+06	2.64834e+06	303267		1.31631e+06	950577	554458	356783	1.69641e+06	347175	863226	1.21227e+06	894540	703178	1.37907e+06	1.08338e+06	366826		588670	425111	247961	178392	758658	155261	386046	542142	400050	314471	616737	484504	183413		0.827302	0.980664	0.74597	0.523873	1.24346	0.234205	0.709969	0.441848	0.482134	0.365693	0.601954	0.409081	1.20958
9127	360.105	821.781	192199	285144	212323	172289	181508	273935	309736	2.11296e+06	1.61127e+06	1.78364e+06	1.01267e+06	1.76736e+06	40844.7		131710	211336	84974.4	88900.2	111176	78976.6	133510	2.82969e+06	1.32479e+06	1.25613e+06	555924	1.84463e+06	36823.5		58902.5	94512.4	38001.7	44450.1	49719.3	35319.4	59707.5	1.26548e+06	592465	561756	248617	824944	18411.8		0.685278	0.741156	0.400212	0.515996	0.612512	0.288305	0.431045	1.33921	0.822203	0.704247	0.548969	1.04372	0.90155
6041	283.103	602.758	1.12112e+06	1.31766e+06	1.20957e+06	1.35015e+06	1.27077e+06	913499	557792	571968	898543	1.54743e+06	845791	1.02178e+06			360285	633240	411060	454745	445857	477702	160438	115833	1.10996e+06	1.79029e+06	113289	1.07545e+06			161124	283193	183832	227373	199393	213635	71750.2	51802.3	496391	800643	50664.2	480955			0.32136	0.480579	0.339839	0.336811	0.350854	0.522937	0.287631	0.202517	1.23529	1.15695	0.133944	1.05252
5957	281.099	602.753	8.24955e+07	8.95947e+07	9.39742e+07	9.68306e+07	9.49997e+07	6.79554e+07	4.02389e+07	4.51072e+07	3.51189e+07	3.55863e+07	6.23516e+07	3.98351e+07	3.55024e+06		2.81344e+07	3.50762e+07	3.13215e+07	3.39658e+07	3.38807e+07	3.57618e+07	9.99406e+06	5.8359e+06	2.40351e+07	2.96659e+07	1.01377e+07	3.45371e+07	3.51042e+06		1.25821e+07	1.56866e+07	1.40074e+07	1.69829e+07	1.51519e+07	1.59931e+07	4.46948e+06	2.60989e+06	1.07488e+07	1.3267e+07	4.53373e+06	1.54454e+07	1.75521e+06		0.341042	0.391499	0.333299	0.350775	0.35664	0.526254	0.248368	0.129378	0.684394	0.833633	0.16259	0.867001	0.988784
6837	301.065	254.752	1.27678e+06	1.96479e+06	1.16217e+06	714951	1.5473e+06	1.43273e+06	1.8293e+06	2.11416e+06	2.72746e+06	2.30572e+06	1.79478e+06	2.00351e+06	302936		816365	1.03358e+06	810614	649441	738480	668766	391486	221916	1.02029e+06	723729	666477	757274	300107		365090	462233	362518	324720	330258	299081	175078	99244.1	456289	323662	298058	338663	150054		0.639394	0.526054	0.697498	0.908371	0.477269	0.466776	0.214009	0.104967	0.374082	0.313885	0.371342	0.377974	0.990664
5115	260.161	69.2516						2.08327e+06	4.93375e+06	4.1074e+06	3.26458e+06	4.07741e+06	4.01098e+06	2.39557e+06								2.22497e+06	1.39412e+06	3.04896e+06	662120	2.71025e+06	3.05571e+06	410027								995036	623470	1.36354e+06	296109	1.21206e+06	1.36656e+06	183369								1.06802	0.282569	0.742308	0.20282	0.664699	0.761836	0.17116
2899	205.014	913.014	220411	208917	254474	176947	208412	258735	224171	118448	203205	269571	406968	141213			208018	133100	151623	111345	157069	185958	46381	67121.5	59726	128542	635965	91677.6			93028.6	59524.1	67807.8	55672.4	70243.2	83163	20742.2	30017.7	26710.3	57485.6	284412	40999.5			0.943776	0.637095	0.595828	0.629254	0.753644	0.718721	0.2069	0.566674	0.29392	0.476838	1.56269	0.649216
13711	815.519	1054.07		385185		903755	571110	285389	3.40613e+06	2.02082e+06	1.78572e+06	1.44451e+06	676979	1.42247e+06				463267		853888	448844	439584	409553	1.32896e+06	1.12441e+06	366275	666667	988546				207179		426944	200729	196588	183158	594327	502854	163803	298143	442091				1.20271		0.944823	0.785915	1.5403	0.12024	0.657631	0.629669	0.253563	0.984768	0.694953
451	104.035	290.757	4.99185e+06	7.50842e+06	1.18632e+07	8.94878e+06	7.24132e+06	9.08725e+06	5.02955e+06	9.12905e+06	6.70635e+06	8.0703e+06	3.58476e+06	5.58176e+06			1.70255e+06	4.62893e+06	4.75686e+06	5.70966e+06	3.24377e+06	1.23825e+07	849672	3.68201e+06	2.91975e+06	2.0383e+06	3.29671e+06	3.31964e+06			761401	2.07012e+06	2.12733e+06	2.85483e+06	1.45066e+06	5.53763e+06	379985	1.64665e+06	1.30575e+06	911554	1.47434e+06	1.48459e+06			0.341065	0.616499	0.400978	0.638038	0.447953	1.36263	0.168936	0.403329	0.435371	0.252568	0.919648	0.59473
3248	214.033	262.329	548280	688691	485586	189574	382338	821361	1.01188e+06	819980	821130	775955	718881	1.3342e+06	1.47464e+06		222967	330768	544799	129344	115061	479076	194807	425553	531054	102261	688355	754124	1.24528e+06		99714	147924	243641	64672.2	51456.9	214249	87120.6	190313	237495	45732.7	307842	337255	622638		0.406667	0.480284	1.12194	0.682289	0.300941	0.583271	0.192521	0.518979	0.646736	0.131788	0.957537	0.565224	0.844462
6229	287.05	259.79	975286	1.55653e+06	715084	252224	620296	1.64315e+06	3.43852e+06	5.26416e+06	4.57862e+06	3.8298e+06	2.36291e+06	3.18658e+06	1.22187e+06		1.4874e+06	1.46414e+06	1.28843e+06	388866	425759	1.32514e+06	1.00214e+06	3.4361e+06	2.87784e+06	859831	2.22626e+06	1.97139e+06	1.24708e+06		665187	654781	576204	194433	190405	592622	448173	1.53667e+06	1.28701e+06	384528	995612	881633	623539		1.52509	0.940639	1.80179	1.54174	0.68638	0.806465	0.291446	0.652733	0.628538	0.224511	0.942166	0.618654	1.02063
11549	463.328	1051.79	3.90804e+07	3.07585e+07	2.27049e+07	3.80834e+07	3.94701e+07	3.5999e+07	4.00072e+07	2.19688e+07	3.28067e+07	2.03828e+07	3.88277e+07	2.4536e+07			2.31672e+07	2.81472e+07	2.27376e+07	2.59745e+07	2.29097e+07	2.09431e+07	9.0497e+06	2.01925e+07	2.07537e+07	1.88877e+07	6.08926e+06	2.36701e+07			1.03607e+07	1.25878e+07	1.01686e+07	1.29873e+07	1.02455e+07	9.36605e+06	4.04715e+06	9.03038e+06	9.28135e+06	8.44685e+06	2.7232e+06	1.05856e+07			0.592809	0.915103	1.00144	0.682042	0.58043	0.581769	0.226202	0.919145	0.632607	0.926648	0.156828	0.964709
11551	463.328	1076.65	1.91901e+08	1.50221e+08	1.49778e+08	1.76618e+08	1.81063e+08	1.70882e+08	2.42397e+08	1.27897e+08	1.64763e+08	1.30162e+08	2.83523e+08	1.60161e+08			1.11666e+08	1.37926e+08	1.38432e+08	1.24376e+08	1.12815e+08	1.46036e+08	5.23753e+07	1.20165e+08	9.33778e+07	1.22103e+08	6.10541e+07	1.89366e+08			4.99383e+07	6.16824e+07	6.19086e+07	6.21882e+07	5.04523e+07	6.53092e+07	2.3423e+07	5.37393e+07	4.17598e+07	5.46063e+07	2.73042e+07	8.46869e+07			0.58189	0.918153	0.924249	0.704211	0.623067	0.854599	0.216073	0.939544	0.566739	0.938089	0.215341	1.18234
13662	771.575	1067.17	1.08831e+06	854211	791464	1.24822e+06	1.34484e+06	986645	1.31597e+06	1.05507e+06	1.07201e+06	799279	1.04346e+06	798127			646660	782085	787630	850700	845741	604930	288893	972412	685919	789286	286329	776870			289195	349759	352239	425350	378227	270533	129197	434876	306752	352979	128050	347427			0.594188	0.915564	0.995156	0.68153	0.628878	0.613118	0.219528	0.921656	0.639844	0.987497	0.274403	0.973366
2513	194.046	938.117	98601.3	143640	129844	164277	108069	228810	666012	1.44367e+06	2.48288e+06	3.20692e+06	766227	1.85103e+06			93767.9	175794	77039.3	71779.6	99000.7	128508	51014.8	1.08565e+06	2.60597e+06	2.03594e+06	539976	541005			41934.3	78617.3	34453	35889.8	44274.5	57470.5	22814.5	485516	1.16542e+06	910500	241485	241945			0.950981	1.22385	0.593323	0.436943	0.91609	0.561637	0.0765974	0.752007	1.04957	0.634858	0.704721	0.292272
10732	420.932	58.9567	389557	400006	399047	367217	338986	613906	818890	789876	619591	1.00889e+06	516810	839351			191492	171096	153813	175173	110470	232421	154938	288633	339387	558561	299248	87168.6			85637.8	76516.6	68787.3	87586.5	49403.7	103942	69290.5	129080	151779	249796	133828	38983			0.491564	0.427734	0.385451	0.477029	0.325883	0.378593	0.189205	0.365415	0.547761	0.553637	0.579029	0.103852
6741	299.112	65.494					149869	128089	189947												181599	118316	50078.8												81213.4	52912.6	22395.9												1.21172	0.923704	0.263646
12855	590.317	1057.42							1.72137e+07	1.15969e+07	9.36587e+06	7.49742e+06		4.66045e+06									4.54136e+06	8.0666e+06	5.37704e+06	2.87313e+06		3.40974e+06									2.03096e+06	3.60749e+06	2.40469e+06	1.2849e+06		1.52488e+06									0.263822	0.695585	0.57411	0.383216		0.731633
1909	175.072	70.2686							9.45895e+06	8.02531e+06	1.15471e+07	9.63789e+06	1.1321e+07										2.607e+06	4.58377e+06	5.35153e+06	7.97468e+06	1.75694e+07										1.16589e+06	2.04993e+06	2.39328e+06	3.56639e+06	7.85728e+06										0.275612	0.571165	0.463452	0.82743	1.55194
11277	447.214	1054.55							1.90621e+09	1.03536e+09	1.03537e+09	7.20836e+08	2.33748e+08	5.52577e+08									3.57424e+08	7.49333e+08	5.81583e+08	3.23843e+08	2.3656e+08	4.09034e+08									1.59845e+08	3.35112e+08	2.60092e+08	1.44827e+08	1.05793e+08	1.82926e+08									0.187505	0.723743	0.561716	0.44926	1.01203	0.740231
6978	304.063	399.921							207246	458380	1.11974e+06	712131	208773	231401									59519.2	256824	1.19291e+06	528023	252822	251618									26617.8	114855	533487	236139	113065	112527									0.287192	0.560287	1.06534	0.741469	1.21099	1.08737
2818	202.12	61.02						1.14479e+06	1.68822e+06	1.31516e+06	911463	1.186e+06	559752	589277								1.05349e+06	420410	1.11765e+06	855605	684881	519175	339157								471135	188013	499828	382638	306288	232182	151676								0.920245	0.249025	0.849817	0.938716	0.577471	0.92751	0.575549
6980	304.079	661.73						494416	704563	2.05113e+06	1.22213e+06	3.92844e+06	1.761e+06	4.57867e+06								504525	192361	722340	1.0363e+06	3.44782e+06	2.25424e+06	7.27554e+06								225631	86026.5	323040	463449	1.54191e+06	1.00813e+06	3.25372e+06								1.02045	0.273022	0.352168	0.84795	0.877656	1.28009	1.58901
945	134.034	258.715						1.29685e+06	3.20525e+06	7.4071e+06	7.08865e+06	1.09708e+07	2.45011e+06	7.60419e+06								1.19171e+06	895921	4.63191e+06	3.99343e+06	1.28483e+07	2.24945e+06	1.12673e+07								532949	400668	2.07145e+06	1.78592e+06	5.74592e+06	1.00598e+06	5.03887e+06								0.918928	0.279517	0.625334	0.563356	1.17113	0.918098	1.48172
2911	205.083	71.3778			1.40979e+06				1.75735e+06	6.92875e+06	3.14346e+06	3.58265e+06	2.93874e+06	1.17326e+06					1.61933e+06				265832	8.12422e+06	1.29822e+06	2.67549e+06	1.93712e+06	1.1297e+06					724186				118884	3.63326e+06	580583	1.19652e+06	866308	505218					1.14863				0.151269	1.17254	0.412992	0.746792	0.659167	0.962872
11764	478.294	1119.71	1.29447e+08	1.37082e+08	2.16869e+08	3.72754e+08			2.4337e+08	2.36432e+08		2.32289e+08		2.54951e+08			1.36602e+08	1.41325e+08	2.73979e+08	3.94707e+08			4.81806e+07	2.42053e+08		2.30938e+08		2.5697e+08			6.10902e+07	6.32023e+07	1.22527e+08	1.97353e+08			2.1547e+07	1.08249e+08		1.03278e+08		1.1492e+08			1.05527	1.03095	1.26334	1.05889			0.197973	1.02377		0.994183		1.00792
1768	170.046	713.553					590376	2.21719e+06	1.22123e+06	1.17109e+07	1.01313e+07	8.30813e+06	6.15796e+06	2.79784e+06							191565	849073	242801	1.52647e+07	1.59492e+07	6.83399e+06	5.594e+06	2.11609e+06							85670.6	379717	108584	6.82657e+06	7.1327e+06	3.05625e+06	2.50171e+06	946344							0.32448	0.382951	0.198816	1.30346	1.57425	0.822567	0.908417	0.756329
1715	167.997	282.4	90412.4					200861	161844	429222	402770	945471	580242	1.85723e+06	1.236e+06		84142.3					126510	41885	268301	303846	642177	507717	1.16892e+06	1.14389e+06		37629.6					56577	18731.5	119988	135884	287190	227058	522756	571945		0.93065					0.629838	0.258798	0.625087	0.754392	0.679213	0.87501	0.629387	0.925476
12621	562.468	1080.65		1.20322e+06	2.73101e+06			2.09781e+06	1.87549e+06	2.39252e+06	1.25919e+06	1.97276e+06	2.01806e+06	2.6485e+06				703462	1.75516e+06			1.38392e+06	330035	2.32364e+06	1.35389e+06	2.09001e+06	1.27833e+06	2.37846e+06				314598	784931			618910	147596	1.03916e+06	605476	934679	571687	1.06368e+06				0.584648	0.642678			0.6597	0.175973	0.971211	1.07521	1.05943	0.633447	0.898043
7843	327.114	400.708	239364	291884		263649		153088	482382	983637	2.19279e+06	1.79116e+06	692725	588712			224471	201450		226455		149833	77275.1	496736	1.87965e+06	1.381e+06	842084	532138			100386	90091.1		113228		67007.5	34558.5	222147	840604	617602	376592	237980			0.937779	0.69017		0.858926		0.978743	0.160195	0.505	0.857195	0.771009	1.21561	0.903903
6885	302.066	400.23	153794	307844		323839		287766	704866	1.53778e+06	3.7774e+06	2.45675e+06	668104	892245			150485	109018		111157		155643	197967	817184	4.07915e+06	1.78154e+06	812026	756127			67298.9	48754.4		55578.5		69605.8	88533.7	365456	1.82425e+06	796727	363149	338150			0.978485	0.354135		0.343248		0.540868	0.280858	0.531403	1.07988	0.72516	1.21542	0.847443
13456	688.563	1111.6	2.90297e+06	2.54973e+06		1.6437e+06	2.48925e+06	1.89506e+06	4.40727e+06	1.67619e+06	1.39161e+06	1.6887e+06	1.35426e+06	1.72011e+06			2.61552e+06	2.39707e+06		1.39234e+06	2.16782e+06	1.49697e+06	1.15067e+06	1.5846e+06	1.54957e+06	1.85908e+06	1.35743e+06	1.68995e+06			1.1697e+06	1.072e+06		696168	969481	669464	514595	708654	692987	831404	607061	755769			0.900983	0.940127		0.847074	0.870874	0.789933	0.261084	0.945356	1.1135	1.10089	1.00234	0.982464
6882	302.05	701.771	332165	483696	380722	292757		1.73788e+06	1.53489e+06	3.18491e+06	1.4531e+06	2.93792e+06	1.36611e+06	2.61322e+06			396345	387185	277163	199143		1.21184e+06	308136	2.27105e+06	659979	2.40783e+06	1.17997e+06	4.2557e+06			177251	173155	123951	99571.7		541952	137802	1.01564e+06	295152	1.07681e+06	527699	1.90321e+06			1.19322	0.800473	0.727993	0.680233		0.69731	0.200754	0.713064	0.454188	0.81957	0.863745	1.62853
7806	326.111	400.561	2.35422e+06	2.34619e+06	1.40734e+06	2.42871e+06		1.3851e+06	3.98066e+06	8.17952e+06	1.79411e+07	1.45931e+07	5.65699e+06	4.921e+06			1.56291e+06	1.58981e+06	836560	1.23385e+06		900087	602542	4.00752e+06	1.50661e+07	1.11473e+07	6.83557e+06	4.15372e+06			698954	710985	374121	616923		402531	269465	1.79222e+06	6.73775e+06	4.98521e+06	3.05696e+06	1.8576e+06			0.663875	0.677614	0.594424	0.508025		0.649837	0.151367	0.489946	0.83975	0.763875	1.20834	0.844081
3897	229.047	668.13	590165	606125	598524		831631	405155	376008	919840	1.21268e+06	1.79166e+06	860060	2.37858e+06			368915	427954	385351		1.3355e+06	183293	104899	653998	715571	1.31533e+06	1.00378e+06	3.47347e+06			164984	191387	172334		597252	81971.2	46912.3	292477	320013	588233	448903	1.55338e+06			0.625105	0.706049	0.643837		1.60588	0.452402	0.278981	0.710991	0.590075	0.734139	1.1671	1.46031
7140	309.015	180.826	158468	96696.4	78628.5		182609	188796	190027	223354	208466	250633	212016	117466			70548.9	76606.4	71897.7		86833.6	70737.6	35116.1	161478	82295.8	126903	69539.8	78026.9			31550.4	34259.4	32153.6		38833.2	31634.8	15704.4	72215.1	36803.8	56752.6	31099.2	34894.7			0.445194	0.792236	0.914398		0.475516	0.374676	0.184795	0.72297	0.394769	0.506328	0.327993	0.664253
13569	730.622	1079.34	1.30701e+07	8.80123e+06	6.57849e+06	1.01622e+07	9.3338e+06	7.84667e+06	1.12667e+07	6.07255e+06	7.7849e+06	7.15809e+06	9.84944e+06	6.73605e+06			7.9879e+06	8.13352e+06	6.17901e+06	8.50548e+06	5.41975e+06	6.26839e+06	2.43048e+06	6.36381e+06	5.65022e+06	7.00702e+06	3.50133e+06	6.18252e+06			3.5723e+06	3.63742e+06	2.76334e+06	4.25274e+06	2.42379e+06	2.80331e+06	1.08694e+06	2.84598e+06	2.52685e+06	3.13363e+06	1.56584e+06	2.76491e+06			0.611157	0.924135	0.939274	0.836975	0.580659	0.79886	0.215723	1.04796	0.725791	0.978895	0.355486	0.917825
5350	267.058	290.135	808607	736075	781697	1.0041e+06	619260	1.32853e+06	163770	1.41277e+06	339271	267677	940813	1.28378e+06			1.17401e+06	541387	957693	1.24435e+06	633862	1.00626e+06	42665.9	2.12291e+06	414785	408521	1.30627e+06	1.37992e+06			525031	242116	428293	622176	283472	450015	19080.8	949393	185497	182696	584182	617121			1.45189	0.735506	1.22515	1.23928	1.02358	0.757427	0.260523	1.50266	1.22258	1.52617	1.38845	1.07489
5438	269.088	70.5427	501656	334011	427628	940314	1.14237e+06	1.42279e+06	308379	510486	623099	293573	376642	222039			390804	113824	274561	1.0737e+06	1.13055e+06	1.44887e+06	59903.3	299906	542839	187051	283374	207064			174773	50903.7	122787	536848	505598	647956	26789.6	134122	242765	83651.7	126729	92601.7			0.779028	0.34078	0.642055	1.14185	0.989652	1.01833	0.194252	0.587492	0.871193	0.637153	0.752368	0.932557
2628	197.031	361.092	7.21687e+06	3.0745e+06	1.604e+06	5.16232e+06	2.62276e+06	6.07024e+06	4.18823e+06	4.89231e+06	4.86747e+06	5.18889e+06	2.81821e+06	2.63401e+06			2.36483e+06	4.85275e+06	1.74156e+06	2.7574e+06	2.09455e+06	4.47359e+06	1.213e+06	2.66873e+06	4.74677e+06	4.37002e+06	1.89913e+06	2.23703e+06			1.05759e+06	2.17021e+06	778851	1.3787e+06	936709	2.00065e+06	542472	1.19349e+06	2.12282e+06	1.95433e+06	849318	1.00043e+06			0.327681	1.57839	1.08577	0.53414	0.798604	0.736971	0.289622	0.545496	0.975202	0.842188	0.673879	0.849289
10941	429.235	765.657	214339	316129	505353	388040	304228	519653	506168	709998	696468	904100	314790	482626			132704	116977	154392	192180	118542	305082	109813	302220	666975	523839	450851	317375			59347	52313.6	69046.3	96089.8	53013.7	136437	49110	135157	298280	234268	201627	141934			0.61913	0.370029	0.305514	0.495257	0.38965	0.587087	0.21695	0.425663	0.957654	0.579404	1.43223	0.657601
4638	247.994	391.895	86105.5	55770.2	42528.4	86712.9	163949	431304	165601	324088	706213	335093	463789	248868			103134	85624.4	70671.3	40602.7	260323	218451	41718.6	267216	1.32158e+06	629174	597419	416421			46122.9	38292.4	31605.2	20301.3	116420	97694.4	18657.1	119503	591028	281375	267174	186229			1.19776	1.53531	1.66175	0.468243	1.58783	0.506491	0.251923	0.824517	1.87136	1.87761	1.28813	1.67326
13198	634.858	59.3101	64972.1	78985.2	55026.6	46486.9	62537.9	107943	209472	131186	90400.3	175427	48074.3	145252			28992.6	62178.1	28778.4	24280.5	29743.2	54429.3	38659.8	76104.4	81476.7	126937	46047.7	93194.9			12965.9	27806.9	12870.1	12140.2	13301.5	24341.5	17289.2	34034.9	36437.5	56768.1	20593.2	41678			0.446231	0.787211	0.522991	0.522307	0.475602	0.504242	0.184558	0.580125	0.901289	0.723591	0.957845	0.641607
13575	732.836	58.5562	22489.9	34310.4	21691.5	17711.1	22906.9	40306.5	96672.7	51731.8	36709.1	85970.3	27238.2	72899.7			16441.9	25552.7	17685	20312.6	12492.4	26853.8	17150.1	46329.7	28084.5	69401.5	38202.5	45378.3			7353.06	11427.5	7908.96	10156.3	5586.79	12009.4	7669.75	20719.3	12559.8	31037.3	17084.7	20293.8			0.731081	0.744751	0.815295	1.14689	0.545358	0.666239	0.177404	0.895574	0.765057	0.807274	1.40253	0.622475
6309	289.033	347.913	5.35636e+06	6.14506e+06	1.02663e+07	1.37772e+07	1.10581e+07	1.04048e+07	4.95345e+06	3.75986e+06	4.65634e+06	2.58838e+06	1.36064e+06	2.01405e+06			4.86284e+06	2.4533e+06	5.09124e+06	7.82451e+06	4.68634e+06	7.70346e+06	1.25747e+06	2.1641e+06	3.6573e+06	1.24621e+06	1.05818e+06	909176			2.17473e+06	1.09715e+06	2.27687e+06	3.91226e+06	2.0958e+06	3.44509e+06	562356	967816	1.63559e+06	557323	473231	406596			0.907864	0.39923	0.495917	0.567931	0.423792	0.740372	0.253857	0.57558	0.785445	0.481465	0.777708	0.451418
10886	427.011	58.927	24512.4	116255	155640	28984.7	65708.1	186020	53773.6	210030	137122	151622	187920	143053			14860.1	183805	152458	18325.2	56062.2	141294	16035.4	249596	109936	96422	98107.1	144432			6645.65	82199.9	68181.5	9162.62	25071.8	63188.7	7171.25	111623	49164.9	43121.2	43874.8	64591.8			0.60623	1.58104	0.979556	0.632239	0.853201	0.759565	0.298202	1.18838	0.801738	0.635937	0.522067	1.00964
10992	431.178	173.045	655512	402189	1.69304e+06	783725	359768	82692.2	263187	391426	432891	236990	46160.5	16064.3			577014	246339	1.84412e+06	674276	288015	76647.2	40446.1	148403	199370	193745	46748.5	18569.9			258048	110166	824715	337138	128804	34277.7	18088	66367.6	89161	86645.2	20906.6	8304.71			0.880249	0.612496	1.08924	0.860347	0.800558	0.926898	0.153678	0.379133	0.460555	0.817524	1.01274	1.15597
12383	536.88	59.3101	94805.6	118760	86764.4	79483.7	93061.6	152269	288391	195698	159728	268362	96862.8	240853			38989	73723.5	35723.2	45779.9	41191.1	82818.8	69922.6	88292.2	98887.4	141394	90085.7	111812			17436.4	32970.2	15975.9	22890	18421.2	37037.7	31270.3	39485.5	44223.8	63233.4	40287.5	50003.9			0.411252	0.620777	0.411726	0.575966	0.442621	0.543898	0.242458	0.451166	0.619097	0.526878	0.930034	0.464233
1110	142.975	59.5626	8.7183e+06	1.09656e+07	9.31895e+06	1.08196e+07	1.05449e+07	1.29157e+07	1.3402e+07	2.05295e+07	1.05916e+07	1.65777e+07	7.94712e+06	1.46441e+07			5.00911e+06	7.58836e+06	5.35481e+06	6.09167e+06	5.21444e+06	5.02306e+06	3.92088e+06	6.6892e+06	4.00475e+06	7.75124e+06	3.0097e+06	7.22554e+06			2.24014e+06	3.39362e+06	2.39474e+06	3.04583e+06	2.33197e+06	2.24638e+06	1.75347e+06	2.9915e+06	1.79098e+06	3.46646e+06	1.34598e+06	3.23136e+06			0.574552	0.692013	0.574615	0.563022	0.4945	0.388912	0.292559	0.325834	0.378105	0.467569	0.378716	0.49341
1972	178.015	734.82	89158.9	140295	132610	106360	203439	423225	495985	333077	751976	355473	212579	286195			42344.1	116241	182756	102641	219482	242084	123838	228319	641262	187006	105615	183180			18936.9	51984.7	81730.9	51320.7	98155.4	108263	55382	102107	286781	83631.5	47232.7	81920.6			0.474928	0.828549	1.37814	0.965041	1.07886	0.571997	0.249681	0.685483	0.852769	0.526076	0.496829	0.640054
13643	759.583	1114.78	1.17046e+07	6.68913e+06	1.85735e+07	1.27535e+07	1.06549e+07	1.3394e+07	1.10001e+07	2.80924e+07	4.73458e+06	1.5352e+07	3.04957e+06	1.98024e+07	1.25233e+07		9.70277e+06	7.91466e+06	2.11896e+07	1.17505e+07	6.82058e+06	1.45787e+07	2.84525e+06	2.81276e+07	2.97987e+06	1.40346e+07	2.95482e+06	1.9431e+07	6.31001e+06		4.33921e+06	3.53954e+06	9.47627e+06	5.87527e+06	3.05026e+06	6.51981e+06	1.27243e+06	1.2579e+07	1.33264e+06	6.27647e+06	1.32143e+06	8.6898e+06	3.155e+06		0.82897	1.18321	1.14085	0.921361	0.640138	1.08845	0.258657	1.00125	0.629385	0.914187	0.968928	0.981245	0.503862
2629	197.031	327.026	1.33662e+07	5.42588e+06	1.81908e+06	2.96234e+07	8.99839e+06	2.30902e+07	1.46701e+07	1.37514e+07	6.22038e+06	1.32965e+07	7.16815e+06	1.07348e+07	3.6765e+06		8.36489e+06	6.41874e+06	1.97793e+06	1.48016e+07	1.31867e+07	1.47485e+07	3.55355e+06	8.02182e+06	2.81226e+06	9.99066e+06	4.02348e+06	8.74892e+06	3.55511e+06		3.74089e+06	2.87055e+06	884559	7.40078e+06	5.89728e+06	6.59574e+06	1.58919e+06	3.58747e+06	1.25768e+06	4.46796e+06	1.79935e+06	3.91263e+06	1.77755e+06		0.625826	1.18299	1.08733	0.499658	1.46545	0.638735	0.242231	0.583346	0.452103	0.751375	0.561299	0.815003	0.966982
2369	191.02	982.273	3.77991e+07	3.26554e+07	3.62306e+07	5.07013e+07	8.09826e+06	1.13212e+07	4.06945e+06	1.35724e+07	6.9123e+06	7.83654e+06	3.74924e+06	5.87374e+06	945825		3.57167e+07	3.54901e+07	3.77021e+07	6.21614e+07	5.06965e+06	5.32905e+06	1.15144e+06	9.00273e+06	3.5224e+06	3.68032e+06	2.56755e+06	4.28312e+06	374983		1.5973e+07	1.58717e+07	1.68609e+07	3.10807e+07	2.26722e+06	2.38322e+06	514938	4.02614e+06	1.57527e+06	1.64589e+06	1.14824e+06	1.91547e+06	187491		0.944907	1.08681	1.04062	1.22603	0.626017	0.470714	0.282947	0.663314	0.509585	0.469636	0.684818	0.729199	0.396461
2388	191.02	939.343	3.68998e+07	3.96897e+07	3.96461e+07	6.12739e+07	1.74983e+07	1.26253e+07	4.42412e+06	2.42676e+07	1.08327e+07	1.30004e+07	5.59791e+06	5.54009e+06	762965		2.50775e+07	3.54622e+07	1.40471e+07	6.07089e+07	2.41293e+07	7.65342e+06	1.32403e+06	1.90055e+07	4.74473e+06	4.35079e+06	6.18743e+06	2.70642e+06	252957		1.1215e+07	1.58592e+07	6.28204e+06	3.03544e+07	1.0791e+07	3.42271e+06	592126	8.49953e+06	2.12191e+06	1.94573e+06	2.7671e+06	1.21035e+06	126478		0.679611	0.893485	0.354312	0.990779	1.37895	0.606199	0.299276	0.783163	0.438003	0.334666	1.10531	0.488516	0.331544
2729	200.026	625.99	203755	232885	193311	174949	313389	208008	222680	168357	98467.2	95070.8	65355	126972	20966.9		110877	172934	92691.7	99373.2	109686	100040	24079.7	142757	49440.5	75571.8	35962.2	77047	12259.9		49585.8	77338.4	41453	49686.6	49053.2	44739.3	10768.8	63842.9	22110.5	33796.7	16082.8	34456.4	6129.97		0.544169	0.742573	0.479495	0.568011	0.35	0.480945	0.108136	0.847944	0.502102	0.7949	0.55026	0.606804	0.584728
9304	366.146	682.955	4.65178e+06	6.36088e+06	5.11875e+06	7.28311e+06	1.87947e+06	1.54608e+06	619333	705813	1.29171e+06	905561	380907	481377	58118		4.8319e+06	6.60083e+06	7.37036e+06	3.57617e+06	2.15915e+06	1.63533e+06	123025	235530	679994	403956	233373	458535	64512.2		2.16089e+06	2.95198e+06	3.29613e+06	1.78809e+06	965603	731340	55018.3	105332	304103	180655	104368	205063	32256.1		1.03872	1.03772	1.43988	0.491022	1.14881	1.05772	0.19864	0.3337	0.52643	0.446084	0.612677	0.952549	1.11002
1289	151.059	126.261				3.33953e+06		2.09645e+06		4.01909e+06	2.73507e+06	3.84297e+06		3.8373e+06						1.05682e+06		1.94015e+06		1.19447e+06	2.29282e+06	543092		3.75876e+06						528409		867663		534185	1.02538e+06	242878		1.68097e+06						0.316457		0.925445		0.2972	0.838302	0.141321		0.979533
6745	299.138	91.6873	3.41501e+06	6.10567e+06	5.73777e+06	7.34324e+06	7.78046e+06	6.88785e+06		355586	252526	597595	1.59181e+06	526363			3.43039e+06	6.61514e+06	2.60639e+06	4.94317e+06	5.20097e+06	5.49376e+06		83851.4	231659	109525	2.44334e+06	280656			1.53412e+06	2.95838e+06	1.16561e+06	2.47158e+06	2.32594e+06	2.45688e+06		37499.5	103601	48981.3	1.09269e+06	125513			1.0045	1.08344	0.45425	0.673159	0.668465	0.7976		0.235812	0.917366	0.183277	1.53495	0.533198
1941	176.093	141.918			1.33857e+06	2.84318e+06	1.73394e+06	1.62127e+06	1.77562e+06	5.369e+06	7.22275e+06	8.55842e+06	2.54132e+06	4.80933e+06					1.38592e+06	2.38741e+06	1.31523e+06	1.05953e+06	1.30809e+06	1.46925e+06	6.31538e+06	4.43997e+06	602685	3.48492e+06					619802	1.19371e+06	588191	473836	584995	657069	2.82432e+06	1.98561e+06	269529	1.55851e+06					1.03537	0.839698	0.758524	0.653519	0.736695	0.273655	0.874373	0.518784	0.237154	0.724617
488	105.019	313.33				1.3048e+07	1.45456e+07	7.9817e+06		1.6695e+07	1.33983e+07	2.55582e+07	8.6439e+06	1.67475e+07						1.06601e+07	9.72091e+06	7.43365e+06		3.05188e+06	1.35625e+07	9.8615e+06	8.12839e+06	2.88373e+06						5.33005e+06	4.34732e+06	3.32443e+06		1.36484e+06	6.06535e+06	4.4102e+06	3.63513e+06	1.28964e+06						0.81699	0.668305	0.931336		0.182802	1.01225	0.385844	0.940362	0.172188
2052	180.947	640.122	922.178	5949.03	24269	36983.2	24187.2	41865.9	36535.3	28264.5	35002.5	36940.4	33222.2	23730.8	2146.11		863.529	7910.99	17423.1	15073.6	11508.9	30778.3	20164.9	7715.42	19774.2	18041.5	24819.8	5951	659.812		386.182	3537.9	7791.86	7536.8	5146.93	13764.5	9018.03	3450.44	8843.3	8068.4	11099.8	2661.37	329.906		0.936402	1.3298	0.717916	0.40758	0.475825	0.735163	0.551931	0.272972	0.564938	0.488395	0.747085	0.25077	0.307446
943	134.018	731.456	2.55989e+06	4.76151e+06	3.78127e+06	1.88586e+07	1.23207e+07	7.26068e+06	727477	1.61529e+06		2.74614e+06		797338	1.04281e+06		1.59196e+06	5.01176e+06	2.57406e+06	3.23591e+07	1.37021e+07	1.33296e+07	686084	458251		3.43249e+06		460909	73822.1		711948	2.24133e+06	1.15116e+06	1.61796e+07	6.12775e+06	5.96118e+06	306826	204936		1.53506e+06		206125	36911.1		0.621887	1.05256	0.680739	1.71588	1.11212	1.83586	0.9431	0.283695		1.24993		0.57806	0.0707918
106	75.0079	313.081								1.93414e+08														4.00517e+07														1.79117e+07														0.207077
107	75.0079	298.063								4.07999e+08		1.93924e+08	1.57282e+08											1.15003e+08		1.95612e+08	1.4892e+08											5.14307e+07		8.74805e+07	6.65992e+07											0.28187		1.0087	0.946839
4319	241.058	687.714							3.17156e+06	8.34952e+06	3.3053e+06	1.443e+07	3.97073e+06										1.87962e+06	2.31846e+06	4.36676e+06	1.61133e+07	4.25477e+06										840593	1.03685e+06	1.95288e+06	7.20608e+06	1.90279e+06										0.59265	0.277676	1.32114	1.11665	1.07153
2327	189.041	705.692								1.51511e+06	2.25986e+06	4.22159e+06	1.65105e+06	3.95265e+06										204594	1.56219e+06	2.53072e+06	1.72161e+06	1.88777e+06										91497.3	698633	1.13177e+06	769927	844238										0.135036	0.691279	0.599471	1.04274	0.477597
925	133.05	384.078							2.1051e+07	3.44842e+07		2.39666e+07	1.66026e+07	1.62185e+07									2.92629e+07	7.2325e+06		1.37026e+07	1.55312e+07	1.04799e+07									1.30868e+07	3.23447e+06		6.128e+06	6.94578e+06	4.68674e+06									1.39009	0.209734		0.57174	0.935471	0.646168
4730	251.108	68.82	155880	520764	573439	566139	434734			288935							149013	458416	513336	550695	260389			32870.2							66640.6	205010	229571	275348	116450			14700							0.955949	0.880276	0.895189	0.972721	0.598962			0.113763
1729	168.038	550.182							730180	3.19751e+06	1.18087e+06	8.52747e+06	4.05555e+06	4.52548e+06									332166	848001	1.23246e+06	4.45838e+06	5.51435e+06	4.3575e+06									148549	379238	551174	1.99385e+06	2.46609e+06	1.94873e+06									0.45491	0.265207	1.04369	0.522826	1.35971	0.962881
10592	413.238	857.546						4.01312e+06	7.14611e+06	8.54473e+06	2.25195e+06	1.68545e+06	1.94057e+06									2.63671e+06	3.50868e+06	2.31496e+06	1.54181e+06	1.34976e+06	1.26852e+06									1.17917e+06	1.56913e+06	1.03528e+06	689517	603631	567301									0.657024	0.490991	0.270923	0.684655	0.800829	0.653687
5023	258.146	126.077	1.41251e+06		2.18387e+06		1.78214e+06			3.26377e+06	5.99635e+06	1.02804e+06					1.91362e+06		962420		2.19981e+06			881840	1.05207e+07	1.02439e+06					855796		430407		983786			394371	4.70502e+06	458119					1.35477		0.440694		1.23436			0.270191	1.75453	0.996449
10574	412.235	858.129						1.82728e+07	3.28778e+07	3.87227e+07	1.05906e+07	8.88188e+06	9.0948e+06									1.17565e+07	1.59954e+07	9.50194e+06	6.8935e+06	5.48145e+06	6.04224e+06									5.25767e+06	7.15338e+06	4.2494e+06	3.08287e+06	2.45138e+06	2.70217e+06									0.643389	0.486512	0.245384	0.650906	0.61715	0.664362
1339	154.015	700.148						139690	575766	717307	958607	1.56473e+06	852969	1.38538e+06								116680	437819	173636	548460	811052	871053	506881								52180.7	195799	77652.5	245279	362713	389547	226684								0.835273	0.760412	0.242067	0.572143	0.518332	1.0212	0.365879
2208	186.041	735.251						445985	750521	801881	1.53435e+06	1.70339e+06	1.47017e+06	2.15774e+06								364892	534789	204241	870600	748984	574246	873619								163185	239165	91339.4	389344	334956	256811	390694								0.818172	0.712558	0.254703	0.567405	0.439702	0.390599	0.404877
2842	203.056	685.95				3.84673e+06	1.80963e+06	5.85262e+06	6.25036e+06	6.37682e+06	5.18717e+06	7.67472e+06	4.13936e+06	4.90975e+06						2.70152e+06	1.87411e+06	2.89318e+06	2.50664e+06	1.90463e+06	4.81302e+06	3.64572e+06	4.19354e+06	3.13667e+06						1.35076e+06	838125	1.29387e+06	1.12101e+06	851778	2.15245e+06	1.63041e+06	1.87541e+06	1.40276e+06						0.702289	1.03563	0.494338	0.40104	0.298681	0.927869	0.47503	1.01309	0.638865
2153	184.019	323.634	146630			287965		182651	173674	186021	80057	140781	55317.3	88401.2			135363			189343		97517	73195.4	48966	72853.9	66155.8	33005.3	84019.3			60536.1			94671.5		43610.9	32734	21898.3	32581.2	29585.8	14760.4	37574.6			0.923161			0.657521		0.533899	0.421453	0.263229	0.910025	0.469919	0.596654	0.950432
2793	201.802	377.891		272383	440326	573906	2.23844e+06	1.35823e+06		582893	980440	671878	3.15934e+06	1.11038e+06				254155	296396	563669	1.06072e+06	1.45933e+06		128022	606643	398369	5.41581e+06	546007				113662	132552	281835	474369	652633		57253.2	271299	178156	2.42202e+06	244182				0.933079	0.673128	0.982162	0.473866	1.07443		0.219632	0.618746	0.59292	1.71422	0.491731
882	132.03	298.621	2.45843e+07			6.51494e+06	1.21463e+07	2.18511e+06	7.04771e+06	8.82378e+06	2.13852e+07	6.53239e+07	8.27618e+06	9.58078e+06			3.16031e+07			7.08817e+06	2.27351e+07	1.34568e+06	2.82132e+06	1.80127e+06	1.81179e+07	1.06726e+08	4.23325e+06	1.06639e+07			1.41333e+07			3.54409e+06	1.01675e+07	601808	1.26173e+06	805553	8.10258e+06	4.77293e+07	1.89317e+06	4.76904e+06			1.2855			1.08799	1.87177	0.615842	0.400317	0.204138	0.847219	1.6338	0.511499	1.11305
7010	304.543	867.943	50477.5	32418	55487.6	47456.7	19840.5	20063.1		98219.9	106541	139523	187812	81450.1			77752	20283.3	47235.7	34818	23536.7	18571.1		25447.6	180285	80195.6	158697	58353.6			34771.8	9070.95	21124.5	17409	10525.9	8305.25		11380.5	80626.1	35864.5	70971.6	26096.5			1.54033	0.625679	0.851284	0.73368	1.18629	0.925635		0.259088	1.69217	0.574783	0.844979	0.716433
5177	262.129	85.2328	1.14032e+06	800413	492478	1.90736e+06	1.33749e+06	866531		823669	2.06151e+06	2.64201e+06	519990	858200			1.29902e+06	897679	647879	1.88341e+06	1.11136e+06	645507		217357	1.47217e+06	1.61923e+06	557412	1.08142e+06			580941	401454	289740	941703	497017	288680		97205.2	658373	724141	249282	483627			1.13917	1.12152	1.31555	0.987442	0.830931	0.744932		0.263889	0.714122	0.612878	1.07197	1.26011
2257	187.109	190.837	1.10549e+07	9.6377e+06	2.18489e+07	1.16058e+07	7.92025e+06	4.33932e+06	8.10597e+06	7.51701e+06	1.1029e+07	7.8061e+06	4.32858e+06				9.02035e+06	7.38067e+06	2.93357e+07	1.00492e+07	1.0024e+07	3.19091e+06	5.28411e+06	2.2173e+06	1.51271e+07	6.55787e+06	4.47659e+06				4.03402e+06	3.30074e+06	1.31193e+07	5.02461e+06	4.48287e+06	1.42702e+06	2.36313e+06	991605	6.76503e+06	2.93277e+06	2.00199e+06				0.815957	0.765813	1.34266	0.865877	1.26562	0.735348	0.651879	0.294971	1.37157	0.840096	1.03419
300	96.969	439.951		3.23471e+06	5.3236e+06	1.75645e+07	6.90459e+06	7.52541e+06	7.57271e+06	9.32003e+06	1.07875e+07	6.7687e+06	9.39549e+06	8.14721e+06				1.82847e+06	4.46863e+06	2.69141e+07	3.31991e+06	2.30072e+06	2.47415e+06	2.79035e+06	8.78633e+06	2.6996e+06	5.04871e+06	4.20188e+06				817715	1.99843e+06	1.3457e+07	1.48471e+06	1.02891e+06	1.10647e+06	1.24788e+06	3.92936e+06	1.2073e+06	2.25785e+06	1.87914e+06				0.565264	0.839401	1.5323	0.480826	0.305726	0.32672	0.299393	0.814488	0.398837	0.537355	0.515745
6988	304.131	544.11	774528	816002	1.23276e+06	605140	888729		287583	871858	1.65503e+06	1.48024e+06	303940	779840			593038	383006	777166	256889	917636		129827	103459	1.18213e+06	612702	375991	627597			265215	171286	347559	128444	410379		58060.4	46268.4	528665	274009	168148	280670			0.765676	0.46937	0.630427	0.424511	1.03253		0.451442	0.118665	0.714264	0.413922	1.23706	0.804777
10085	393.114	286.599	23542.4	15640.3	16461		51064.9	95040	68428.8	147096	116538	214736	105354	175879			26785	21173.5	17530.4		48351.7	111545	41375.6	37779.1	46870	191211	84808.9	196561			11978.6	9469.09	7839.83		21623.6	49884.2	18503.7	16895.3	20960.9	85512.4	37927.7	87904.9			1.13773	1.35378	1.06497		0.946868	1.17366	0.604651	0.256832	0.402185	0.890451	0.804989	1.1176
12640	564.454	1072.71	773178	1.05869e+06	2.21424e+06	2.35603e+06	1.4056e+06		1.55868e+06	2.69454e+06	1.95939e+06	1.82445e+06	1.50454e+06	9.32937e+06	2.44483e+06		729770	1.03128e+06	1.68159e+06	2.19237e+06	849322		698761	457636	857710	1.48866e+06	1.02673e+06	1.68612e+07	2.25395e+06		326363	461204	752031	1.09619e+06	379828		312496	204661	383579	665751	459169	7.54054e+06	1.12698e+06		0.943859	0.974108	0.759444	0.930538	0.60424		0.448302	0.169838	0.437744	0.815951	0.682424	1.80732	0.921925
5364	267.128	76.5835	540334	594379	914904	1.07897e+06	2.95247e+06	2.87768e+06	421026	1.20664e+06	2.78333e+06	1.53851e+06	1.88067e+06	2.30166e+06			866822	565853	976475	1.11772e+06	994075	4.52411e+06	416382	324279	4.16791e+06	1.00869e+06	3.84486e+06	3.28028e+06			387655	253057	436693	558859	444564	2.02325e+06	186212	145022	1.86394e+06	451099	1.71947e+06	1.46699e+06			1.60423	0.952007	1.0673	1.03592	0.336693	1.57214	0.988971	0.268746	1.49745	0.655624	2.04441	1.42518
5997	282.103	602.757	7.69513e+06	9.27775e+06	8.92855e+06	9.16362e+06	8.99849e+06	6.26864e+06	3.28718e+06	4.25291e+06	2.5914e+06	3.13565e+06	4.88337e+06	3.36625e+06			2.65166e+06	3.76691e+06	3.10014e+06	3.27458e+06	3.10403e+06	3.23771e+06	1.95356e+06	548760	2.61334e+06	3.11625e+06	2.89786e+06	3.60191e+06			1.18586e+06	1.68461e+06	1.38643e+06	1.63729e+06	1.38817e+06	1.44795e+06	873659	245413	1.16872e+06	1.39363e+06	1.29596e+06	1.61082e+06			0.344589	0.406016	0.347217	0.357345	0.344951	0.516493	0.594298	0.129032	1.00847	0.993814	0.593414	1.07
3397	217.119	123.143	1.89499e+06	1.5004e+06	3.0898e+06	1.72328e+06	2.36661e+06	1.23041e+06	3.51958e+06	6.06609e+06	1.31868e+07	3.61664e+06	4.13914e+06	1.79255e+06			1.71789e+06	747591	1.67703e+06	1.78213e+06	2.69146e+06	477852	2.88373e+06	1.35529e+06	1.56746e+07	1.45988e+06	6.49151e+06	2.21663e+06			768265	334333	749992	891065	1.20366e+06	213702	1.28964e+06	606106	7.00989e+06	652877	2.90309e+06	991306			0.906542	0.498261	0.542764	1.03415	1.13726	0.388367	0.819341	0.223421	1.18866	0.403655	1.56832	1.23658
4501	244.13	117.381	1.3594e+06	1.1681e+06	2.0123e+06	689017	1.08482e+06	774027	1.91067e+06	2.9046e+06	2.56322e+06	1.76178e+06	643929	687504			733048	589694	1.2141e+06	760760	1.11535e+06	445430	1.73735e+06	741938	2.13278e+06	749276	293788	727374			327829	263719	542962	380380	498799	199202	776964	331805	953809	335086	131386	325291			0.539243	0.504834	0.603339	1.10412	1.02814	0.575471	0.909286	0.255436	0.832072	0.425295	0.456242	1.05799
10154	396.142	578.348	205077	208569	284611	207461	164620	200078	567374	462744	372988	685310	512940	346468			179829	215127	176683	220919	119959	97228	299973	97197.9	169620	332966	604524	527454			80421.9	96207.8	79015.1	110459	53647.5	43481.7	134152	43468.2	75856.2	148907	270351	235884			0.876884	1.03144	0.620787	1.06487	0.728705	0.485951	0.528704	0.210047	0.454758	0.485862	1.17855	1.52237
5988	281.301	1115.27	1.6198e+06	742232	789447	524826	702086	649402	1.29458e+06	654521	493262	809918	543725	1.37439e+06	746225		1.67376e+06	1.05668e+06	658344	409225	369459	624336	883190	192868	599005	935971	695146	1.49414e+06	647643		748527	472562	294421	204612	165227	279211	394975	86253.3	267883	418579	310879	668199	323821		1.03331	1.42365	0.833931	0.779734	0.52623	0.961401	0.682219	0.294671	1.21437	1.15564	1.27849	1.08713	0.867892
2904	205.035	784.529	8.25991e+06	9.22584e+06	1.11825e+07	1.09075e+07	9.51342e+06	2.35504e+07	5.09372e+07	8.21642e+07	4.28565e+07	8.66897e+07	5.2737e+07	5.0417e+07	166770		6.0462e+06	7.99211e+06	1.60714e+07	1.08994e+07	7.7013e+06	1.5823e+07	2.31606e+07	2.3074e+07	2.89253e+07	8.2516e+07	6.59999e+07	4.0121e+07	193739		2.70394e+06	3.57418e+06	7.18735e+06	5.44969e+06	3.44413e+06	7.07625e+06	1.03577e+07	1.0319e+07	1.29358e+07	3.69023e+07	2.95161e+07	1.79426e+07	96869.4		0.731993	0.866275	1.43719	0.999259	0.80952	0.671877	0.45469	0.280827	0.674934	0.951854	1.25149	0.795783	1.16171
304	96.969	348.741	4.19383e+08	2.44688e+08	2.94991e+08	3.84223e+08	3.23609e+08	4.24652e+08	3.3178e+08	3.44997e+08	3.10879e+08	3.59561e+08	4.7625e+08	3.73687e+08	1.43668e+07		1.29945e+08	7.97468e+07	1.70531e+08	1.42826e+08	2.2061e+08	1.71945e+08	2.82751e+08	1.81646e+08	6.50583e+07	1.43891e+08	2.29739e+08	9.36249e+07	1.29051e+07		5.81132e+07	3.56639e+07	7.62639e+07	7.14129e+07	9.866e+07	7.68963e+07	1.2645e+08	8.12347e+07	2.9095e+07	6.43499e+07	1.02742e+08	4.18703e+07	6.45256e+06		0.309848	0.325912	0.57809	0.371726	0.681719	0.404909	0.852223	0.526515	0.209272	0.400185	0.482392	0.250543	0.898257
2386	191.02	1060.79	8.56461e+06	9.02901e+06	1.13538e+07	8.85747e+06	4.44704e+06	3.39826e+06	1.74217e+06	3.82722e+06	1.85115e+06	1.91505e+06	733812	1.71066e+06	837381		5.15495e+06	3.67149e+06	7.19974e+06	5.49406e+06	3.5051e+06	1.77492e+06	781934	2.77392e+06	555300	905543	530766	484424	286500		2.30536e+06	1.64194e+06	3.21982e+06	2.74703e+06	1.56753e+06	793769	349691	1.24053e+06	248338	404971	237366	216641	143250		0.60189	0.406633	0.634126	0.620274	0.788187	0.522303	0.448827	0.724788	0.299976	0.472856	0.723301	0.283179	0.342138
2619	196.976	812.925								2.92789e+06	3.74565e+06	5.52178e+06	3.4427e+06	3.7861e+06										1.74644e+06	705577	5.24271e+06	2.18064e+06	2.54991e+06										781031	315544	2.34461e+06	975210	1.14036e+06										0.596485	0.188373	0.94946	0.633408	0.673493
1888	174.956	364.64			279789			346263		520029	409411	335676		477257					271075			200201		589402	119465	364590		300412					121228			89532.6		263588	53426.5	163050		134349					0.968855			0.578176		1.1334	0.291798	1.08614		0.629456
9957	388.969	987.145	171741			189889			183293	261054	281546		332811	335577			159119			127553			175663	172078	52377.1		218132	336121			71160			63776.4			78559	76955.8	23423.8		97551.5	150318			0.926501			0.671722			0.958372	0.659169	0.186034		0.655422	1.00162
8310	338.972	950.601	169625			161118				151110	287061	220957	342049	440332			96975.3			107415				142085	71720.9	170472	207481	217006			43368.7			53707.3				63542.4	32074.5	76237.2	92788.5	97048.1			0.571704			0.66668				0.940273	0.249845	0.771514	0.606584	0.492824
5061	259.105	72.374		171309	267950	372697	263228	525823	1.51292e+06	859823	465309	432104	318945	159650				177474	195580	396786	162816	319475	2.13585e+06	392632	86866.8	209585	325357	171751				79368.6	87465.9	198393	72813.4	142874	955181	175590	38848	93729.3	145504	76809.2				1.03599	0.72991	1.06463	0.618535	0.607571	1.41174	0.456642	0.186686	0.485034	1.0201	1.07579
7157	309.13	75.8254	103542	100094	62902.3	215844	1.38333e+06	798672	846417	2.58182e+06	1.74021e+06	1.24936e+06	772731	998921			108676	85165.1	69031.8	215304	786566	417850	732769	1.82424e+06	405818	552596	539568	719609			48601.2	38087	30872	107652	351763	186868	327704	815823	181487	247129	241302	321819			1.04958	0.850853	1.09744	0.997498	0.568603	0.523181	0.865731	0.706569	0.2332	0.442302	0.698261	0.720386
7718	323.078	94.3135	2.92773e+07	6.61812e+07	6.93704e+07	6.77145e+07	8.65302e+07	9.20875e+07	506504	3.23003e+06	236748	190496	6.62962e+06	123896			2.7506e+07	3.98082e+07	3.71019e+07	4.35442e+07	5.17926e+07	3.12171e+07	280767	6.69609e+06	58552.1	73559.9	1.45332e+07	68944.7			1.23011e+07	1.78028e+07	1.65925e+07	2.17721e+07	2.31624e+07	1.39607e+07	125563	2.99458e+06	26185.3	32897	6.49946e+06	30833			0.939499	0.601502	0.534837	0.643056	0.598549	0.338994	0.554324	2.07307	0.247319	0.38615	2.19217	0.556472
2372	191.02	909.257	8.26875e+07	8.78355e+07	9.41078e+07	6.05502e+07	2.79287e+07	2.18107e+07	1.05965e+07	5.27435e+07	1.21705e+07	1.37369e+07	1.40395e+07	8.26918e+06	1.0082e+06		9.18939e+07	9.46985e+07	3.714e+07	3.66205e+07	4.27801e+07	8.40081e+06	1.17663e+07	5.61592e+07	3.23112e+06	1.10903e+07	1.60432e+07	6.00821e+06	368461		4.10962e+07	4.23504e+07	1.66095e+07	1.83102e+07	1.91318e+07	3.75696e+06	5.26205e+06	2.51152e+07	1.445e+06	4.95973e+06	7.17472e+06	2.68695e+06	184231		1.11134	1.07813	0.394654	0.604795	1.53176	0.385169	1.1104	1.06476	0.265488	0.807336	1.14272	0.726579	0.365465
2398	191.02	772.652	9.41099e+08	9.87515e+08	2.49182e+09	9.13747e+08	6.25032e+08	4.13493e+08	1.6582e+08	1.5449e+08	8.33032e+07	7.31002e+07	2.93983e+07	7.34886e+07	1.08682e+07		1.00863e+09	7.94873e+08	8.92687e+08	1.21736e+09	7.08202e+08	6.30551e+08	1.17614e+08	1.11491e+08	2.05231e+07	2.58651e+07	1.43957e+07	5.44589e+07	6.40164e+06		4.51073e+08	3.55478e+08	3.99222e+08	6.08681e+08	3.16718e+08	2.81991e+08	5.25986e+07	4.98605e+07	9.17821e+06	1.15672e+07	6.43797e+06	2.43548e+07	3.20082e+06		1.07176	0.804922	0.358247	1.33227	1.13307	1.52494	0.709289	0.721674	0.246366	0.353831	0.489679	0.741052	0.589024
7839	326.981	886.17	294399	389131	306248	257572	270077	196527			238263	189663	267490	276382	515809		101228	359007	118477	97514.3	108673	124965			164323	39788.6	110290	68159.8	480743		45270.4	160553	52984.6	48757.1	48599.8	55886.1			73487.3	17794	49323.2	30482	240371		0.343845	0.922586	0.386867	0.37859	0.402377	0.635868			0.68967	0.209785	0.412314	0.246615	0.932017
9907	387.124	611.516										213215	104928													29022.5	101384													12979.3	45340.1													0.136119	0.966221
1094	142.051	489.738								4.42228e+07		1.04883e+08		5.86098e+07										2.74277e+07		2.62904e+07		5.48358e+07										1.2266e+07		1.17574e+07		2.45233e+07										0.620216		0.250665		0.935607
27	72.9923	519.968							8.58902e+06			1.77545e+07	1.42612e+07	7.07439e+06									1.10178e+07			1.60015e+06	8.06745e+06	8.76185e+06									4.9273e+06			715607	3.60787e+06	3.91842e+06									1.28278			0.0901264	0.565691	1.23853
1358	154.109	979.367									2.27774e+07	3.47843e+07	2.33214e+07	2.82844e+07											2.65185e+07	8.11431e+06	1.38269e+07	1.93914e+07											1.18595e+07	3.62883e+06	6.1836e+06	8.67211e+06											1.16425	0.233275	0.592886	0.685588
9	72.9923	489.85							7.25986e+06	7.37374e+06		1.33946e+07	1.10908e+07	7.77645e+06									8.94295e+06	7.52741e+06		2.04922e+06	6.42779e+06	6.34486e+06									3.99941e+06	3.36636e+06		916440	2.8746e+06	2.83751e+06									1.23184	1.02084		0.152988	0.579562	0.815908
2770	201.088	587.227							5.55343e+06	1.55981e+07	1.27829e+07	2.77147e+07	1.87577e+07	2.07116e+07									5.55824e+06	9.87536e+06	1.00133e+07	3.86169e+06	1.32359e+07	2.48984e+07									2.48572e+06	4.41639e+06	4.47806e+06	1.727e+06	5.91927e+06	1.11349e+07									1.00087	0.633112	0.783331	0.139337	0.705623	1.20215
1486	159.004	371.232							1.67497e+06	2.53129e+07	2.21127e+07	3.81711e+07	1.3612e+07	4.175e+07									1.65879e+06	2.67029e+07	1.63869e+07	1.13994e+07	1.52216e+07	2.72892e+07									741833	1.19419e+07	7.32842e+06	5.09797e+06	6.80733e+06	1.22041e+07									0.990341	1.05491	0.741059	0.29864	1.11825	0.653635
7109	308.075	556.586							8.08286e+06	7.32495e+06	5.05714e+06	3.95359e+06	1.69617e+06	2.918e+06									3.37896e+06	4.59242e+06	3.24858e+06	1.13989e+06	1.65528e+06	1.16372e+06									1.51111e+06	2.05379e+06	1.45281e+06	509773	740265	520433									0.418039	0.626955	0.642374	0.288317	0.975893	0.398809
7491	317.062	394.159							118044	375602	581368	975892	482590	989722									111522	204224	205459	289231	367862	397171									49874.4	91331.6	91884.2	129348	164513	177620									0.944751	0.543724	0.353406	0.296376	0.762265	0.401296
239	88.0397	301.201					4.02569e+07	8.93398e+07			3.20433e+07	5.93842e+07	3.21578e+07	4.34662e+07							2.63824e+07	1.32059e+08			1.8842e+07	1.49671e+07	2.26169e+07	2.52969e+07							1.17986e+07	5.90588e+07			8.42639e+06	6.69351e+06	1.01146e+07	1.13131e+07							0.655351	1.47817			0.588016	0.252039	0.703308	0.58199
5098	260.104	487.932	890640			1.17451e+06			1.49679e+06	5.24262e+06	2.45188e+06	1.66876e+06	970404				906638			896834			1.07177e+06	7.15155e+06	3.30505e+06	369848	1.00918e+06				405461			448417			479312	3.19827e+06	1.47806e+06	165401	451321				1.01796			0.763583			0.716047	1.36412	1.34796	0.22163	1.03996
1660	166.044	291.142						2.53662e+06	3.12495e+06	3.15405e+06	6.09679e+06	9.07482e+06	4.37886e+06	7.73116e+06								2.37737e+06	3.08333e+06	3.21727e+06	5.29116e+06	2.14876e+06	3.91526e+06	6.12462e+06								1.06319e+06	1.37891e+06	1.43881e+06	2.36628e+06	960954	1.75096e+06	2.73902e+06								0.937219	0.986681	1.02004	0.86786	0.236783	0.894128	0.7922
10283	400.185	133.765						1.08918e+06	1.47489e+06	443472	352493	922034	432594	409575								1.04632e+06	1.07616e+06	357351	307612	253867	425607	387467								467928	481274	159812	137568	113533	190337	173281								0.960652	0.729654	0.805804	0.872675	0.275333	0.983849	0.946023
1273	150.042	168.596						1.10277e+06	7.89187e+06	2.72662e+07	1.64081e+07	2.63989e+06	2.24264e+06	2.09277e+06								1.66866e+06	1.44551e+07	3.94969e+07	2.99395e+07	756616	3.27659e+06	2.48019e+06								746249	6.46451e+06	1.76636e+07	1.33893e+07	338369	1.46534e+06	1.10917e+06								1.51316	1.83164	1.44857	1.82468	0.286609	1.46104	1.18512
7923	329.075	332.745	61173.2					133663	182389	602482	712494	1.17758e+06		357681			57478.4					104116	86142.8	519233	526049	242294		330244			25705.1					46562	38524.2	232208	235256	108357		147689			0.9396					0.778939	0.472304	0.861823	0.738321	0.205756		0.92329
2962	207.051	297.986				2.38231e+06	1.41967e+06	1.80479e+06		1.18511e+06	2.10633e+06	2.30303e+06	1.43126e+06	2.39311e+06						1.66621e+06	1.48468e+06	1.68274e+06		1.11334e+06	2.19946e+06	539484	1.57746e+06	1.38414e+06						833107	663971	752545		497902	983629	241265	705461	619008						0.699411	1.0458	0.932377		0.939444	1.04422	0.23425	1.10215	0.578387
1637	165.04	289.378					2.61791e+07	5.6022e+07	1.34731e+08	7.2743e+07	1.22237e+08	1.59649e+08	9.94545e+07	1.59303e+08							2.64677e+07	3.64951e+07	1.44602e+08	4.39628e+07	8.36171e+07	2.82086e+07	5.76795e+07	1.06898e+08							1.18367e+07	1.63211e+07	6.46678e+07	1.96607e+07	3.73947e+07	1.26153e+07	2.57951e+07	4.78064e+07							1.01102	0.651442	1.07326	0.604357	0.684057	0.176692	0.579959	0.671039
3199	213.049	300.283					114929	120684	215969	338549	849695	730140	467243	670164							71172.1	116593	106027	328355	685100	199259	318349	516739							31829.1	52141.9	47416.8	146845	306386	89111.3	142370	231093							0.619269	0.966103	0.490937	0.969888	0.806289	0.272905	0.681335	0.771063
1571	162.041	299.672	416700					590819	711076	1.55874e+06	1.34156e+06	3.57469e+06	1.85068e+06	3.10272e+06			295556					476520	370362	724643	413343	1.00193e+06	1.54796e+06	1.96572e+06			132176					213106	165631	324070	184852	448077	692267	879096			0.709276					0.806542	0.520847	0.464891	0.308107	0.280285	0.836427	0.633546
1954	177.034	87.7864		172242	298205	260319	775194		1.16558e+06	518797	677537	466919		163986				169985	240911	186529	427202		834651	552246	511966	133925		150238				76019.8	107739	93264.4	191051		373267	246972	228958	59893.3		67188.5				0.9869	0.807871	0.71654	0.551091		0.716083	1.06447	0.755627	0.286828		0.916164
6892	302.136	565.404			206701	173140		209266	1.26707e+06	1.88616e+06	3.4853e+06	1.61859e+06	3.81322e+06	1.84921e+06					199183	116374		154423	755953	1.00528e+06	5.03288e+06	389401	6.00607e+06	1.8006e+06					89077.4	58187.1		69059.9	338072	449573	2.25077e+06	174146	2.686e+06	805255					0.963627	0.672139		0.737926	0.596614	0.532975	1.44403	0.240581	1.57506	0.973716
6927	303.023	259.448		217400			77831.5	223256	533200	684823	698203	540007	326041	392923				290277			91601.3	178563	332366	507733	536844	96734.6	317788	325087				129816			40965.3	79856	148639	227065	240084	43261	142119	145383				1.33522			1.17692	0.799816	0.623342	0.741407	0.768895	0.179136	0.97469	0.827356
7120	308.125	152.142	320281	218045	364385		205683	115657	138296	401800	360658	228983	206839				226725	101993	275593		152545	140799	81786.1	385603	225742	58051.3	219363				101394	45612.8	123249		68220.1	62967.1	36575.8	172447	100955	25961.3	98102.3				0.707893	0.467763	0.756324		0.74165	1.21738	0.591386	0.959689	0.625916	0.253518	1.06055
6618	296.1	363.599	40016	64489.5		71753.9	188952	715237	2.4058e+06	1.73881e+06	3.2085e+06	2.33192e+06	2.38951e+06	1.12055e+06			37141.8	64141.6		58881	186618	357609	2.07878e+06	1.46516e+06	3.0925e+06	393505	3.19091e+06	969816			16610.3	28685		29440.5	83458.1	159928	929659	655238	1.38301e+06	175981	1.42702e+06	433715			0.928172	0.994605		0.820596	0.987649	0.499987	0.864072	0.842619	0.963846	0.168747	1.33538	0.865485
6846	301.13	140.975	40362.2	34482.8	46373.9	30188.9	57141.8		49154.6	183202	291005	158885	63370.3	39134.8			38577	36443.2	34296.4	13175.2	104525		19811.5	184247	266037	44803.6	76884.4	52338.3			17252.2	16297.9	15337.8	6587.62	46745		8859.98	82397.5	118976	20036.8	34383.8	23406.4			0.955771	1.05685	0.739563	0.436426	1.82922		0.403045	1.0057	0.914204	0.281987	1.21326	1.33739
452	104.035	430.096	5.82264e+06	1.03098e+07	1.50752e+07	1.10691e+07	1.09465e+07	1.63831e+07		6.34207e+06	3.71547e+06	6.06079e+06	2.62425e+06	5.95594e+06			3.97316e+06	6.42967e+06	4.91069e+06	6.3696e+06	7.1407e+06	8.22477e+06		2.75421e+06	2.32384e+06	951593	2.44306e+06	3.94779e+06			1.77685e+06	2.87544e+06	2.19613e+06	3.1848e+06	3.19342e+06	3.67823e+06		1.23172e+06	1.03925e+06	425565	1.09257e+06	1.7655e+06			0.682364	0.623645	0.325746	0.575442	0.652327	0.502028		0.434276	0.625449	0.157008	0.930955	0.662832
895	132.091	124.941	1.57321e+06	1.2604e+06		2.14573e+06	1.90656e+06	851840	1.02208e+06	2.09843e+06	946990	688521	1.73202e+06	1.2343e+06			1.00008e+06	831317		1.57155e+06	1.40394e+06	820134	515043	1.90167e+06	526743	206131	1.61873e+06	2.25049e+06			447249	371776		785777	627861	366775	230334	850453	235567	92184.4	723918	1.00645e+06			0.635692	0.659566		0.732409	0.736372	0.962779	0.503915	0.906236	0.556229	0.299382	0.934593	1.82329
4612	247.049	143.05	116195	162868	95918	125128	304488	353136	784116	688073	796354	515142	339582	291647			107263	137979	94446.9	112523	229379	304376	617642	334367	452034	122817	369555	207322			47969.7	61705.9	42237.9	56261.7	102581	136121	276218	149534	202156	54925.5	165270	92717.4			0.923135	0.847181	0.984663	0.899262	0.753326	0.861924	0.787693	0.485947	0.567629	0.238414	1.08827	0.710866
9130	360.121	914.83	41492	39607.3	22471.8	35142.5	21328.6	124748	733165	1.29005e+06	1.53723e+06	1.79907e+06	568721	3.51502e+06			56300.5	47979.4	20963.2	33137.6	24198.9	92508.9	449193	1.67845e+06	1.43874e+06	425891	541236	2.56669e+06			25178.4	21457	9375.01	16568.8	10822.1	41371.2	200885	750624	643424	190464	242048	1.14786e+06			1.3569	1.21138	0.932864	0.94295	1.13458	0.741566	0.612676	1.30107	0.935932	0.236728	0.951673	0.730207
5051	259.023	556.274	1.61974e+06	1.56367e+06	2.15449e+06	3.57752e+06	1.46815e+06	2.25205e+06	541793	1.25628e+06	1.04224e+06	1.3114e+06	955856	982787			1.12907e+06	1.06856e+06	1.19254e+06	3.07886e+06	518884	968688	513694	979744	1.04088e+06	327882	636961	580709			504934	477872	533318	1.53943e+06	232052	433210	229731	438155	465495	146633	284858	259701			0.697065	0.683362	0.553513	0.860613	0.353427	0.430135	0.948137	0.779876	0.998692	0.250024	0.666378	0.59088
10538	411.11	688.189	30935.6	40949.5	50013.1	257357	142685	493215	1.482e+06	996683	487698	1.19827e+06	539297	682722			38928.5	52686.4	37725.7	300792	64343.4	635443	1.61057e+06	674722	265124	311177	430561	690427			17409.3	23562.1	16871.5	150396	28775.2	284179	720268	301745	118567	139162	192553	308768			1.25837	1.28662	0.754318	1.16878	0.450946	1.28837	1.08675	0.676967	0.543624	0.259688	0.798374	1.01129
6475	293.045	687.097	458384	632036	212761	5574.85	22259	16623.7	372987	1.42219e+06	1.74132e+06	3.4116e+06	1.16596e+06	1.80554e+06			346712	618102	178966	4299.48	26087.8	13545	287079	472902	1.18844e+06	561978	1.01045e+06	1.3108e+06			155054	276424	80036.1	2149.74	11666.8	6057.5	128386	211488	531487	251324	451888	586208			0.756379	0.977955	0.841159	0.771227	1.17201	0.814798	0.769675	0.332518	0.682496	0.164726	0.866625	0.725988
7152	309.11	583.973	1.14923e+07	9.72109e+06	1.70029e+07	1.40748e+07	1.4718e+07	1.45215e+07	2.65182e+06	5.28743e+06	6.64552e+06	3.92723e+06	6.05152e+06	4.13454e+06			9.14257e+06	4.7358e+06	9.88333e+06	1.22764e+07	9.01721e+06	1.90482e+07	2.57069e+06	7.29803e+06	3.81022e+06	1.11538e+06	7.84225e+06	6.33641e+06			4.08868e+06	2.11791e+06	4.41996e+06	6.13822e+06	4.03262e+06	8.51863e+06	1.14965e+06	3.26378e+06	1.70398e+06	498811	3.50716e+06	2.83373e+06			0.795538	0.487168	0.581274	0.87223	0.612664	1.31172	0.969407	1.38026	0.573352	0.284011	1.29591	1.53255
9467	372.105	583.779	516338	424199	721223	637857	655278	626023	71393.3	116189	171973	90760	226260	175682			451468	223404	391943	550561	423652	814216	68214.5	137843	139457	24887.2	322114	231183			201903	99909.3	175282	275281	189463	364128	30506.5	61645.4	62367.2	11129.9	144054	103388			0.874364	0.526649	0.543442	0.863142	0.646522	1.30062	0.955476	1.18637	0.810928	0.274209	1.42365	1.31592
2375	191.02	1032.87	1.3477e+07	1.77096e+07	2.05256e+07	1.16068e+07	7.36844e+06	4.57499e+06	3.82404e+06	6.46854e+06	3.00716e+06	2.72833e+06	1.17812e+06	2.47486e+06			5.73908e+06	1.27042e+07	1.67584e+07	9.99449e+06	7.01096e+06	3.26597e+06	2.06565e+06	4.31728e+06	1.00659e+06	562000	780404	1.04421e+06			2.56659e+06	5.68147e+06	7.49458e+06	4.99724e+06	3.1354e+06	1.46058e+06	923788	1.93075e+06	450162	251334	349007	466983			0.425842	0.717362	0.816461	0.861092	0.951486	0.713873	0.540176	0.667427	0.334732	0.205987	0.662414	0.421925
8116	333.106	261.485	556626	480881	699671	1.16025e+06	515970	512995	279758	1.0736e+06	735329	485469	696698	407169			219010	302468	488887	579574	297374	594946	185519	774341	338048	102531	730728	357372			97944.2	135268	218637	289787	132990	266068	82966.6	346296	151180	45853.1	326792	159822			0.39346	0.628986	0.698738	0.499526	0.576341	1.15975	0.663141	0.721254	0.459724	0.211199	1.04885	0.8777
9961	389.132	653.788	198976	396735	291603	217750	283189	626108	1.76428e+06	3.35973e+06	1.84261e+06	3.24122e+06	2.08719e+06	1.37371e+06			163451	352670	207338	144413	250123	479005	655790	1.48737e+06	1.30506e+06	832537	1.09654e+06	1.21195e+06			73097.5	157719	92724.4	72206.3	111858	214217	293278	665171	583642	372322	490387	542001			0.821459	0.888931	0.711027	0.663203	0.883234	0.765051	0.371704	0.442704	0.708269	0.256859	0.525366	0.882248
12335	531.203	78.0603	3.03777e+06	2.69652e+06	3.16113e+06	2.24517e+06	3.07387e+06	1.76156e+06	414646	3.01887e+06	1.40658e+06	2.17248e+06	934319	1.01031e+06			2.81131e+06	1.53509e+06	1.12223e+06	980802	2.64053e+06	1.81591e+06	507746	2.20969e+06	1.14036e+06	648131	1.13635e+06	578303			1.25725e+06	686511	501877	490401	1.18088e+06	812101	227071	988201	509984	289853	508190	258625			0.925452	0.569284	0.355009	0.43685	0.859026	1.03086	1.22453	0.731957	0.810733	0.298337	1.21623	0.5724
13531	718.205	694.349	159532	222251	285999	384389	136650	277429	573239	265599	547069	620729	323761	256050			151280	228577	183858	310372	101963	84533.1	690679	264216	298725	139089	203625	171505			67654.7	102223	82223.7	155186	45599.4	37804.4	308881	118161	133594	62202.4	91063.8	76699.6			0.948274	1.02846	0.642861	0.807442	0.746164	0.304702	1.20487	0.994793	0.546046	0.224073	0.628936	0.669813
6525	294.029	771.632	357356	432560	400256	309164	341688	352810	366497	722215	653485	796515	457874	869831			253697	347302	205493	158702	214772	152701	132193	427323	269557	177638	273716	300661			113457	155318	91899.3	79351	96049.1	68289.9	59118.5	191105	120550	79442.1	122410	134460			0.709927	0.802899	0.513404	0.513326	0.628563	0.432813	0.360693	0.591684	0.412492	0.223019	0.597799	0.345655
4610	247.04	776.976	2.89933e+06	3.52531e+06	6.53403e+06	1.07731e+06	3.34375e+06	1.40348e+06	4.02203e+06	1.66677e+06	1.52811e+06	2.01734e+06	889088	681548			1.77649e+06	2.86061e+06	4.4744e+06	1.0046e+06	1.5813e+06	1.82374e+06	4.49789e+06	652099	1.0284e+06	491227	805343	655805			794473	1.27931e+06	2.00101e+06	502300	707180	815601	2.01152e+06	291628	459913	219683	360161	293285			0.612725	0.811451	0.684783	0.932506	0.472912	1.29944	1.11831	0.391234	0.672988	0.243502	0.905808	0.962229
10589	412.882	341.352	2.5814e+06	1.53408e+06	1.04918e+06	1.69626e+06	1.22473e+06	2.76632e+06	2.71356e+06	3.00986e+06	2.0636e+06	1.70955e+06	2.33181e+06	2.61598e+06			791709	757377	647258	550809	505752	1.05171e+06	851271	1.95455e+06	822624	365061	1.28191e+06	1.25574e+06			354063	338709	289463	275404	226179	470340	380700	874099	367889	163260	573286	561582			0.306698	0.493702	0.616919	0.324719	0.412951	0.380185	0.31371	0.649381	0.398635	0.213542	0.549748	0.480026
12075	503.173	73.433	187527	213650	327761	128484	193047	508651	333092	390091	346994	576123	433251	418589			76024.1	280504	317020	91062.2	129918	322167	468175	229449	225424	108000	416754	336683			33999	125445	141776	45531.1	58101.3	144077	209374	102613	100813	48298.9	186378	150569			0.405402	1.31292	0.96723	0.708743	0.67299	0.633376	1.40554	0.588192	0.64965	0.187459	0.961924	0.804328
1520	160.04	834.549	101041	164279	118095	222981	211275	930932	1.14271e+07	1.67291e+07	1.95294e+07	5.56e+07	3.33851e+07	2.29259e+07	129737		103495	192634	82205.8	70954.5	195334	795086	7.03104e+06	8.15709e+06	1.72868e+07	1.34354e+07	2.80781e+07	1.50772e+07	42738.6		46284.4	86148.3	36763.5	35477.2	87356.2	355573	3.14438e+06	3.64796e+06	7.73089e+06	6.00848e+06	1.25569e+07	6.74273e+06	21369.3		1.02428	1.1726	0.696096	0.318209	0.92455	0.854075	0.615295	0.487598	0.885167	0.241643	0.841037	0.65765	0.329426
936	133.173	680.775	3.9279e+06	3.82258e+06	4.79079e+06	8.53471e+06	2.71318e+06	1.81207e+06	674917	1.7944e+06	1.23778e+06	2.24876e+06	543757	1.32067e+06	26246.7		1.43921e+06	1.37244e+06	2.33353e+06	8.98083e+06	2.00012e+06	3.20607e+06	430387	1.1012e+06	819660	595066	404798	1.11528e+06	38945.8		643635	613772	1.04359e+06	4.49041e+06	894481	1.4338e+06	192475	492473	366563	266121	181031	498767	19472.9		0.366408	0.359034	0.487087	1.05227	0.737188	1.76929	0.63769	0.613689	0.662199	0.264619	0.744446	0.844477	1.48384
450	104.035	70.6533	1.60899e+07	3.19979e+07	4.28494e+07	3.82139e+07	3.97073e+07	4.84547e+07	2.99854e+07	3.31167e+07	2.38129e+07	2.97881e+07	1.01981e+07	2.10813e+07	3.13991e+06		5.21202e+06	1.7103e+07	2.21827e+07	4.14326e+07	2.0159e+07	1.96608e+07	1.06545e+07	2.17351e+07	1.61529e+07	8.45698e+06	9.36684e+06	1.44871e+07	2.23897e+06		2.33088e+06	7.64872e+06	9.92039e+06	2.07163e+07	9.0154e+06	8.79259e+06	4.76485e+06	9.72025e+06	7.22378e+06	3.78208e+06	4.18898e+06	6.47881e+06	1.11948e+06		0.32393	0.534505	0.517689	1.08423	0.507692	0.405757	0.355324	0.656319	0.678324	0.283905	0.918484	0.6872	0.713069
9583	375.25	1106.08											1.84397e+08														4.16998e+07														1.86487e+07														0.226141
11678	472.379	1073.29											4.30697e+06														498107														222760														0.115652
10043	391.297	1081.09							4.30481e+07				7.38665e+07										4.04387e+07				1.24013e+07										1.80848e+07				5.54604e+06										0.939385				0.167888
13488	698.56	1067.06							543064				956176										513655				260240										229714				116383										0.945846				0.272167
9584	375.259	1090.34							1.85263e+08				2.68299e+08										1.16106e+08				7.66298e+07										5.1924e+07				3.42699e+07										0.626708				0.285613
9978	389.292	1083.35							2.94479e+09				5.90089e+09										2.93429e+09				9.09831e+08										1.31225e+09				4.06889e+08										0.996433				0.154185
9985	389.31	1035.27							1.32114e+08				2.35127e+08										1.22425e+08				6.08806e+07										5.47503e+07				2.72266e+07										0.926667				0.258926
13249	643.59	1071.77							2.9682e+06				4.16741e+06										1.72698e+06				478048										772327				213790										0.581827				0.114711
7962	329.288	1082.12							6.65749e+07				6.22178e+07										4.57107e+07				1.09239e+07										2.04424e+07				4.88531e+06										0.686605				0.175575
9592	375.294	1051.12							2.54888e+07				3.44377e+07										1.61991e+07				5.96811e+06										7.24445e+06				2.66902e+06										0.635537				0.173301
9983	389.31	1013.6							5.05573e+07				7.53643e+07										3.29308e+07				1.31958e+07										1.47271e+07				5.90134e+06										0.651355				0.175093
9986	389.31	1025.37							9.33792e+07				1.4273e+08										6.22731e+07				2.10891e+07										2.78494e+07				9.43135e+06										0.666884				0.147756
10013	390.313	1064.15							2.14409e+08				3.38548e+08										1.29323e+08				8.94485e+07										5.78352e+07				4.00026e+07										0.603162				0.264212
12581	557.473	1067.28							499216				980648										483804				248952										216364				111335										0.969129				0.253864
9593	375.294	1131.9											2.45023e+08	1.31837e+08													2.17243e+07	1.25032e+08													9.71542e+06	5.59161e+07													0.0886623	0.948382
677	124.015	181.055								375651		446245	395633											251851		298975	79152.3											112631		133706	35398											0.670439		0.669979	0.200065
12726	573.476	1053.35			3.41893e+06			4.17728e+06					5.14514e+06						3.28238e+06			3.88051e+06					1.19999e+06						1.46792e+06			1.73542e+06					536651						0.96006			0.928955					0.233228
7964	329.289	1062.48			1.1476e+07				1.57288e+07				2.4731e+07						1.0931e+07				1.07915e+07				6.22822e+06						4.8885e+06				4.82613e+06				2.78535e+06						0.952514				0.686103				0.251839
9589	375.287	1065.35			1.78748e+07				2.64088e+07				4.02058e+07						1.88732e+07				1.54538e+07				7.83703e+06						8.44036e+06				6.91115e+06				3.50483e+06						1.05586				0.585177				0.194923
10015	390.338	1098.34			3.23538e+08				4.60263e+08				6.53811e+08						3.42179e+08				2.91913e+08				1.27261e+08						1.53027e+08				1.30547e+08				5.6913e+07						1.05762				0.634231				0.194645
12724	573.467	1034.49			635553				904569				1.31272e+06						718728				614695				259651						321425				274900				116119						1.13087				0.679545				0.197797
13243	642.587	1071.39			6.12336e+06				8.10314e+06				9.94582e+06						6.04477e+06				5.94351e+06				1.14618e+06						2.7033e+06				2.65802e+06				512589						0.987165				0.733482				0.115243
9590	375.294	1099.5			9.63019e+07				1.18453e+08				1.90389e+08						9.174e+07				7.26712e+07				2.15845e+07						4.10274e+07				3.24996e+07				9.6529e+06						0.952629				0.613504				0.113371
12622	562.479	1081.41			3.06788e+06				3.77854e+06				4.89493e+06						2.82046e+06				2.18903e+06				1.34738e+06						1.26135e+06				978965				602568						0.91935				0.579332				0.275261
12714	572.472	1067.53					1.15263e+07		1.04152e+07				1.63974e+07								1.13568e+07		6.04823e+06				1.68308e+06								5.07889e+06		2.70485e+06				752695								0.985291		0.580712				0.102643
12715	572.472	1052.97					9.40586e+06	1.23758e+07	5.81461e+06				1.55545e+07								8.86907e+06	1.15294e+07	5.3218e+06				3.67912e+06								3.96637e+06	5.15609e+06	2.37998e+06				1.64535e+06								0.94293	0.931607	0.915246				0.23653
12725	573.476	1067.54			3.51736e+06		3.99645e+06	5.01252e+06	3.54935e+06				5.59154e+06						3.35844e+06		3.93635e+06	4.60188e+06	2.04062e+06				800978						1.50194e+06		1.76039e+06	2.05802e+06	912593				358208						0.954819		0.984963	0.918078	0.574928				0.143248
1020	140.034	180.957		3.20215e+06	5.2437e+06					455316		403621	459164					3.70593e+06	3.22813e+06					364876		254821	53390.2					1.65734e+06	1.44366e+06					163178		113959	23876.8					1.15733	0.615619					0.801369		0.631337	0.116277
4404	242.218	1052.88							9.43658e+07	1.07653e+08	8.51078e+07	9.99963e+07	1.53855e+08	6.61868e+07									5.50676e+07	6.74818e+07	5.27307e+07	6.11612e+07	1.19289e+07	7.10344e+07									2.4627e+07	3.01788e+07	2.35819e+07	2.73521e+07	5.33474e+06	3.17675e+07									0.583555	0.626845	0.619575	0.611635	0.0775332	1.07324
1271	150.018	180.589					271108		591684	1.08803e+06	774011	1.27341e+06	1.1056e+06	423081							254770		554374	747828	880558	820302	138094	386305							113937		247924	334439	393797	366850	61757.4	172761							0.939737		0.936943	0.687323	1.13766	0.64418	0.124903	0.913076
2122	183.016	181.645					1.12413e+06	1.40312e+06	3.2764e+06	7.47927e+06	3.80243e+06	6.08956e+06	4.93852e+06	1.89057e+06							652658	1.35948e+06	2.11379e+06	5.33403e+06	4.99869e+06	5.75741e+06	774282	2.0719e+06							291878	607979	945317	2.38545e+06	2.23548e+06	2.57479e+06	346269	926580							0.580591	0.9689	0.645158	0.713175	1.3146	0.945456	0.156784	1.09591
4664	249.003	181.148	131076				329522	290310	302222	325744	267648	197278	206072	165544			127610				156766	149537	150876	277921	128706	158918	31038.8	170320			57068.9				70108.1	66875.1	67473.8	124290	57559	71070.2	13881	76169.3			0.973558				0.475738	0.515096	0.499223	0.853188	0.480878	0.805553	0.150621	1.02885
11957	493.04	181.671	12847.1	5250.61			56214.7	81036.2	192353	255811	138411	207901	367795	137892			21123	6520.63			17102.7	68345.9	160807	157319	101963	161589	63665.5	123453			9446.5	2916.11			7648.56	30565.2	71915.2	70355	45599.2	72265	28472.1	55209.9			1.64418	1.24188			0.304239	0.8434	0.836	0.61498	0.736669	0.777241	0.1731	0.895285
8184	335.086	181.902		82150	138267	141712	190558	164933	224998	467893	235675	462798	258903	121195				103705	63824.1	149117	183466	150411	145579	148540	295492	212403	54232.6	120210				46378.2	28543	74558.3	82048.3	67265.7	65105	66428.9	132148	94989.3	24253.6	53759.7				1.26238	0.461601	1.05225	0.962779	0.911951	0.647023	0.317465	1.25381	0.458953	0.209471	0.991873
10433	406.129	853.137	116216	123484	146717	96732.4	137692		17415.1	64712.5	136624	184456	80160.7	219699			141092	102803	84358.3	126135	196797		11193.6	37639.6	86660.6	105348	20043.5	193439			63098.2	45974.9	37726.2	63067.7	88010.2		5005.95	16832.9	38755.8	47112.9	8963.74	86508.8			1.21405	0.83252	0.574975	1.30396	1.42926		0.642754	0.581643	0.6343	0.571125	0.250042	0.880474
1512	159.965	324.337	1.35714e+06	1.36359e+06	2.46965e+06	7.01492e+06	5.45435e+06	1.07419e+07	5.59256e+06	7.73235e+06	6.15541e+06	5.08248e+06	3.84475e+06	6.54889e+06			1.4046e+06	1.06122e+06	1.30798e+06	5.02359e+06	4.17572e+06	1.1746e+07	2.24876e+06	3.29492e+06	5.29471e+06	3.30245e+06	944039	3.85437e+06			628157	474590	584946	2.5118e+06	1.86744e+06	5.25297e+06	1.00567e+06	1.47353e+06	2.36786e+06	1.4769e+06	422187	1.72373e+06			1.03497	0.778252	0.529622	0.71613	0.765576	1.09347	0.402098	0.426121	0.860171	0.649771	0.24554	0.588554
1278	150.834	181.097	120648	106318	87171.3	108916	298204	262488	551555	597629	432863	542801	661537	407002			40824.2	95750.2	103535	130410	98679.8	118214	446261	373327	299484	401279	58844	440646			18257.1	42820.8	46302.3	65205.2	44130.9	52867.1	199574	166957	133933	179458	26315.9	197063			0.338375	0.900604	1.18772	1.19735	0.330914	0.45036	0.809096	0.62468	0.691868	0.739275	0.0889505	1.08266
1299	152.029	180.082	9.98091e+06	9.33621e+06	6.6704e+06	8.25048e+06	2.43142e+07	2.14438e+07	3.11633e+07	6.0484e+07	4.40104e+07	6.4149e+07	4.88347e+07	2.64959e+07			4.3201e+06	8.61926e+06	6.02488e+06	8.1581e+06	8.68936e+06	1.12228e+07	1.79171e+07	3.28682e+07	3.66719e+07	3.57791e+07	7.59767e+06	2.29153e+07			1.93201e+06	3.85465e+06	2.69441e+06	4.07905e+06	3.886e+06	5.01899e+06	8.01277e+06	1.46991e+07	1.64002e+07	1.60009e+07	3.39778e+06	1.0248e+07			0.432836	0.923208	0.903226	0.988802	0.357378	0.523358	0.574941	0.543419	0.833255	0.557749	0.155579	0.864861
4875	255.072	269.551	2.45287e+06	2.21284e+06	3.18118e+06	3.82076e+06	3.48333e+06	3.42711e+06	1.87308e+06	4.02887e+06	1.84181e+06	2.47317e+06	3.14498e+06	2.33722e+06			1.78537e+06	1.03202e+06	1.48998e+06	2.1181e+06	2.92522e+06	2.39844e+06	1.52318e+06	2.00482e+06	792451	1.17664e+06	582483	1.87818e+06			798443	461535	666339	1.05905e+06	1.3082e+06	1.07262e+06	681187	896581	354395	526211	260494	839950			0.727873	0.46638	0.468373	0.554367	0.839776	0.699843	0.813195	0.497612	0.430257	0.475764	0.18521	0.803599
7268	312.13	73.8645	524410	686012	493896	871897	610072	465927	250754	636886	596249	902453	431132	392042			237093	478582	413062	574801	265829	275789	187486	284514	395389	790798	49885.4	292677			106031	214028	184727	287400	118882	123336	83846.4	127239	176823	353656	22309.4	130889			0.452113	0.697629	0.836334	0.659253	0.435734	0.591914	0.747689	0.446727	0.663126	0.876277	0.115708	0.746544
7382	314.905	336.708	1.80911e+06	1.89105e+06	1.93972e+06	1.7479e+06	1.72025e+06	1.65912e+06	2.45887e+06	1.68128e+06	1.95829e+06	1.47864e+06	2.25835e+06	2.34919e+06			621768	820386	933596	618346	559565	945339	1.05289e+06	947755	636215	552186	214446	883700			278063	366888	417517	309173	250245	422769	470866	423849	284524	246945	95903.4	395203			0.343688	0.433826	0.481305	0.353764	0.325282	0.569782	0.4282	0.56371	0.324883	0.373441	0.094957	0.376172
7803	326.039	180.743	62108.5	51374.7	27870.2	54669.2	127222	79223.1	117205	219731	201000	354968	164457	95390.9			37847.4	54427.8	12049.7	70579.2	82054.2	54719.3	73082	191649	238716	331007	39960	95101			16925.9	24340.9	5388.78	35289.6	36695.8	24471.2	32683.2	85708.2	106757	148031	17870.7	42530.5			0.609375	1.05943	0.43235	1.29102	0.64497	0.690699	0.623541	0.872199	1.18764	0.932496	0.242981	0.996961
2385	191.02	1049.42	8.61067e+06	1.08207e+07	1.72711e+07	6.89971e+06	4.44321e+06	4.24301e+06	4.18292e+06	7.93536e+06	3.4465e+06	3.84281e+06	1.0902e+06	2.35699e+06	726507		4.01628e+06	3.95399e+06	1.92185e+07	3.39524e+06	2.72653e+06	1.88562e+06	3.01484e+06	9.36502e+06	1.11594e+06	2.38867e+06	745652	354368	187832		1.79613e+06	1.76828e+06	8.59478e+06	1.69762e+06	1.21934e+06	843276	1.34828e+06	4.18816e+06	499063	1.06825e+06	333466	158478	93915.8		0.46643	0.365409	1.11276	0.492085	0.613639	0.444407	0.72075	1.18016	0.323789	0.621595	0.683959	0.150348	0.258541
1558	161.082	583.719								3.99834e+06	1.91251e+07	1.2649e+07	2.72734e+06	1.1763e+07										5.40235e+06	2.49073e+07	1.18416e+07	2.90417e+06	2.05961e+06										2.416e+06	1.11389e+07	5.29572e+06	1.29878e+06	921086										1.35115	1.30234	0.936171	1.06484	0.175092
1478	158.925	342.912						750315	1.70906e+06	1.24464e+06			1.72188e+06	1.94588e+06								686938	961341	785954			1.20195e+06	483615								307208	429925	351489			537526	216279								0.915533	0.562497	0.63147			0.698043	0.248533
7777	325.073	818.252							631321		1.4127e+06	2.00144e+06	1.15028e+06	2.81031e+06									730738		1.10754e+06	1.04871e+06	835973	813949									326796		495306	468999	373859	364009									1.15747		0.783989	0.523981	0.726759	0.289629
2154	184.025	658.863							201993	153467	330992	230149		156627									153889	97702.9	263228	117903		26662.6									68821.3	43694.1	117719	52727.9		11923.9									0.761855	0.63664	0.79527	0.512291		0.170229
13738	890.159	1055.06			481498		350309	582730				387540	369333	710698					455940		320860	340145				354111	339249	100237					203902		143493	152118				158363	151717	44827.6					0.94692		0.915934	0.58371				0.91374	0.918545	0.141041
1477	158.925	317.894						1.39909e+06	2.14608e+06	2.15023e+06	2.09271e+06	2.88292e+06	3.58346e+06	2.62836e+06								863998	2.42016e+06	1.47614e+06	2.5167e+06	1.93635e+06	1.35258e+06	494153								386392	1.08233e+06	660149	1.1255e+06	865963	604891	220992								0.617545	1.12771	0.686503	1.2026	0.671664	0.377451	0.188008
4130	236.079	228.053						3.79096e+06	1.20875e+07	1.63244e+07	1.64424e+07	2.99871e+07	1.38558e+07	3.08931e+07								3.47869e+06	7.22101e+06	1.00064e+07	1.13175e+07	9.82637e+06	1.15551e+07	8.7583e+06								1.55572e+06	3.22933e+06	4.47501e+06	5.06134e+06	4.39449e+06	5.1676e+06	3.91683e+06								0.91763	0.597396	0.612972	0.688314	0.327687	0.833952	0.283504
2015	179.071	846.884	5.03347e+06	5.66031e+06				3.08673e+06	8.07593e+06	6.52282e+06		1.03021e+07	4.44442e+06	6.80089e+06			3.00731e+06	4.50651e+06				2.96618e+06	5.71773e+06	3.40659e+06		7.0766e+06	4.39296e+06	658491			1.34491e+06	2.01537e+06				1.32652e+06	2.55705e+06	1.52347e+06		3.16475e+06	1.96459e+06	294486			0.597463	0.796159				0.960946	0.707997	0.522256		0.686912	0.988422	0.0968243
9091	359.129	127.24		97553.1		272402	52822.4	58423.6	56159.6	153187	257930	174223	69461.9	146696				132199		199503	69800.5	87242.3	18009.6	55609.3	257869	67539.5	63958.7	40017.4				59121		99751.5	31215.7	39016	8054.13	24869.2	115322	30204.6	28603.2	17896.3				1.35515		0.732384	1.32142	1.49327	0.320686	0.363015	0.999764	0.387662	0.920773	0.272791
11923	488.877	318.004			2.8828e+06	3.83572e+06	4.69557e+06	9.67854e+06	1.78645e+07	1.36507e+07	1.78234e+07	1.99047e+07	2.45749e+07	2.0202e+07					2.18055e+06	3.78881e+06	3.20108e+06	6.13447e+06	1.66458e+07	1.42012e+07	1.88027e+07	1.413e+07	1.19847e+07	5.07052e+06					975172	1.8944e+06	1.43157e+06	2.74342e+06	7.44421e+06	6.35095e+06	8.4088e+06	6.31913e+06	5.3597e+06	2.26761e+06					0.756401	0.987769	0.681722	0.633821	0.931779	1.04033	1.05494	0.709882	0.487678	0.250991
13435	684.831	317.68			312114	441799	603658	1.40029e+06	2.51852e+06	2.26872e+06	2.54622e+06	2.90157e+06	3.72035e+06	2.90257e+06					242555	517658	378519	997878	2.73061e+06	1.96934e+06	2.88293e+06	2.20984e+06	1.91424e+06	816722					108474	258829	169279	446265	1.22117e+06	880714	1.28928e+06	988271	856076	365249					0.777137	1.17171	0.627042	0.712622	1.08421	0.868039	1.13224	0.761601	0.514533	0.281379
6520	293.927	317.68			197599	236885	349226	568325	987669	867384	1.20113e+06	1.14656e+06	1.41973e+06	1.13629e+06					181415	249472	202985	309837	908881	779574	1.41412e+06	842373	774315	254711					81131.1	124736	90777.5	138563	406464	348636	632415	376721	346284	113910					0.918093	1.05313	0.581241	0.545175	0.920228	0.898765	1.17733	0.734698	0.545397	0.22416
13746	940.156	1061.91		368941	630802		528073	480426	396732	408174	437911	454310	487120	757012				339245	376373		297783	457208	365952	375844	412767	421604	453493	131472				151715	168319		133173	204470	163659	168082	184595	188547	202808	58796.1				0.919511	0.596658		0.563906	0.951671	0.922415	0.920792	0.942583	0.92801	0.930968	0.173672
6568	294.928	317.689		572026	1.36681e+06	1.72163e+06	1.9862e+06	3.65057e+06	5.85197e+06	5.49675e+06	6.06953e+06	6.6877e+06	8.53266e+06	6.69259e+06				962888	1.01387e+06	1.42023e+06	1.25968e+06	1.8603e+06	5.27576e+06	4.40312e+06	5.95154e+06	4.3715e+06	4.04854e+06	1.70019e+06				430617	453417	710113	563345	831952	2.35939e+06	1.96914e+06	2.66161e+06	1.95499e+06	1.81056e+06	760347				1.68329	0.741779	0.824933	0.634215	0.509591	0.901535	0.801041	0.980559	0.653662	0.474476	0.25404
3283	215.033	380.031	147052	148372	168680	263635	235345	289281	120477	154173	178407	126564	368343	135995			73325.5	100803	113000	164344	200575	218255	78480.7	132562	156035	77863.2	616412	22120.7			32792.1	45080.4	50535.4	82172.1	89699.8	97606.8	35097.6	59283.5	69780.9	34821.5	275668	9892.69			0.498635	0.67939	0.669911	0.623378	0.852258	0.754476	0.651416	0.859824	0.874603	0.615207	1.67347	0.162658
9937	387.612	666.903	198606	197040	342308	152164	132879	168074	193454	820841	1.79123e+06	2.56896e+06	1.30787e+06	2.6782e+06			132278	73081.6	422769	65724.8	66661.7	150297	107389	782996	1.75554e+06	1.53304e+06	1.03839e+06	641878			59156.3	32683.1	189068	32862.4	29812	67215	48025.7	350166	785100	685594	464383	287057			0.666029	0.370897	1.23506	0.431935	0.501672	0.894234	0.555112	0.953895	0.980071	0.596754	0.793956	0.239667
2618	196.951	346.689	3.4174e+06	2.20051e+06	3.07538e+06	4.05927e+06	4.03486e+06	6.04281e+06	7.08568e+06	6.54398e+06	5.28178e+06	5.49732e+06	1.00272e+07	7.897e+06			1.07678e+06	997560	1.98485e+06	1.89314e+06	2.45232e+06	2.10624e+06	3.33082e+06	2.71767e+06	2.37712e+06	2.41683e+06	5.15211e+06	2.10279e+06			481551	446122	887653	946571	1.09671e+06	941939	1.48959e+06	1.21538e+06	1.06308e+06	1.08084e+06	2.30409e+06	940396			0.315087	0.453332	0.6454	0.466375	0.607783	0.348553	0.470077	0.415292	0.450061	0.439639	0.513814	0.266277
7776	325.065	174.33	389658	308405	293698	309920	67974.8	197258	163170	78468.9	252481	125857	46016.6	33162.8			186768	211675	152723	167595	26429.1	99531.6	96324.4	38436.7	229573	132940	29640.4	5879.29			83525.3	94663.9	68299.8	83797.4	11819.4	44511.9	43077.6	17189.4	102668	59452.6	13255.6	2629.3			0.479313	0.686354	0.520001	0.540768	0.388807	0.504575	0.590331	0.489833	0.909267	1.05628	0.644124	0.177286
8995	357.104	287.43	2.71918e+06	2.88107e+06	4.41047e+06	3.38304e+06	4.3397e+06	2.70093e+06	3.81009e+06	2.24718e+06	1.67032e+06	2.72824e+06	2.16751e+06	1.62031e+06			981943	1.71175e+06	1.70251e+06	1.6166e+06	3.89907e+06	1.70891e+06	2.31204e+06	1.54328e+06	594717	1.49042e+06	1.2706e+06	349665			439138	765519	761385	808301	1.74372e+06	764248	1.03398e+06	690174	265966	666536	568231	156375			0.361117	0.594138	0.386015	0.477855	0.898467	0.632712	0.606822	0.686763	0.356051	0.546295	0.586205	0.215801
9039	358.107	288.985	330779	376188	528606	431512	536011	339213	399607	345620	275004	742040	319719	227155			117983	248365	188279	216523	475633	206996	190415	291519	179295	903016	244692	67350.4			52763.6	111072	84200.9	108262	212709	92571.6	85156	130371	80183.2	403841	109430	30120			0.356683	0.660214	0.35618	0.501777	0.887356	0.610225	0.476505	0.843468	0.651973	1.21694	0.765334	0.296495
10310	400.982	55.7442	64008.5	87947.7	86044.6	69838.7	71933.8	92100.1	111246	42885.8	123418	100624	70325.6	76671.6			19994	27196.7	29332.6	26480.2	35623.4	31463.4	69635.1	32711.6	70053.5	71291.1	82745.1	19686.9			8941.58	12162.7	13117.9	13240.1	15931.2	14070.9	31141.8	14629.1	31328.9	31882.3	37004.7	8804.23			0.312364	0.309237	0.3409	0.379162	0.495224	0.341622	0.625954	0.762759	0.567611	0.708492	1.1766	0.256769
1246	148.029	381.203							1.16116e+06			1.71289e+07	1.59301e+06		506149								1.2116e+06			3.15407e+07	2.22441e+06		136575								541843			1.41054e+07	994788		68287.7								1.04344			1.84138	1.39636		0.269832
920	133.04	663.147		451092	8.00152e+07	1.42834e+08	2.80588e+07	529032		1.45614e+06		1.13549e+06	1.05507e+06	1.20807e+06	446282			512331	9.70235e+07	2.84019e+08	4.05775e+07	426907		1.99469e+06		950928	1.69309e+06	2.2298e+06	107513			229121	4.33902e+07	1.42009e+08	1.81468e+07	190918		892054		425268	757171	997195	53756.3			1.13576	1.21256	1.98845	1.44616	0.806958		1.36985		0.837459	1.60472	1.84575	0.240907
5568	271.97	1006.15		53120.4			461095	1.93437e+06	3.26846e+08	1.04338e+07	1.61158e+07	1.81998e+07	3.81628e+07	1.44607e+07	11187.9			68610.1			979412	2.71673e+06	6.65035e+08	1.26153e+07	2.77478e+07	1.05899e+07	4.48158e+07	1.29488e+07	2963.86			30683.4			438006	1.21496e+06	2.97413e+08	5.64173e+06	1.24092e+07	4.73595e+06	2.00422e+07	5.7909e+06	1481.93			1.29159			2.1241	1.40445	2.0347	1.20908	1.72178	0.581869	1.17433	0.895449	0.264917
2031	180.016	815.862	670730	751644		870581	1.27575e+06	480819	322960	639639	445425	809747		547708	419685		1.27543e+06	1.04221e+06		409768	1.44625e+06	367028	582607	518733	505995	807453		562170	50309.2		570388	466091		204884	646784	164140	260550	231985	226288	361104		251410	25154.6		1.90155	1.38657		0.470683	1.13365	0.763339	1.80396	0.810978	1.13598	0.997167		1.0264	0.119874
13507	703.563	1110.62	1.48864e+06	533680	1.62604e+06	6.27266e+06	1.58373e+06	1.70794e+06	1.30655e+06	1.35753e+06		2.28439e+06	849895	1.41865e+06	1.68546e+06		677221	525995	1.09973e+06	9.0029e+06	858444	2.33014e+06	477181	1.34956e+06		2.85329e+06	1.07047e+06	1.00382e+06	393977		302862	235232	491815	4.50145e+06	383908	1.04207e+06	213402	603542		1.27603e+06	478728	448922	196989		0.454927	0.9856	0.676324	1.43526	0.54204	1.3643	0.365221	0.994128		1.24904	1.25953	0.707588	0.23375
2390	191.02	1107.68	1.14688e+07	1.18666e+07	2.1987e+07	2.04379e+07	5.62797e+06	4.54663e+06	3.1699e+06	4.13309e+06	1.27728e+06	2.85317e+06		1.31866e+06	1.7086e+06		7.16761e+06	6.58365e+06	2.1488e+07	2.31701e+07	4.35185e+06	2.54055e+06	3.19018e+06	3.4227e+06	774769	1.4669e+06		1.26907e+06	158346		3.20545e+06	2.9443e+06	9.60972e+06	1.15851e+07	1.94621e+06	1.13617e+06	1.42669e+06	1.53068e+06	346487	656019		567546	79172.8		0.624963	0.554807	0.977305	1.13368	0.773254	0.558776	1.0064	0.828121	0.606577	0.514131		0.962392	0.0926755
2380	191.02	1085.93	7.59994e+06	1.12978e+07	1.81567e+07	1.1224e+07	5.03457e+06	4.15912e+06	1.55647e+06	3.9007e+06	2.71163e+06	2.58392e+06	914034	1.77492e+06	1.50029e+06		3.5124e+06	5.25871e+06	1.10719e+07	5.30264e+06	3.77436e+06	1.65929e+06	882807	3.09225e+06	1.97509e+06	1.22056e+06	867456	757093	265464		1.57079e+06	2.35177e+06	4.95151e+06	2.65132e+06	1.68795e+06	742056	394803	1.3829e+06	883286	545851	387938	338582	132732		0.462162	0.465464	0.609798	0.472438	0.749689	0.398952	0.567185	0.792743	0.728378	0.472367	0.949041	0.426549	0.176942
4719	251.044	550.463	86732.7	73729.5	85787.3	165647	156421	887283	104194	411926	375380	3.245e+06	1.86046e+06	860527	4303.39		71191.5	84082.2	86593.4	270496	84945.8	706512	137865	297940	261409	3.15812e+06	3.12858e+06	1.21897e+06	141.146		31837.8	37602.7	38725.7	135248	37988.9	315962	61655.1	133243	116906	1.41235e+06	1.39914e+06	545138	70.5732		0.820816	1.14041	1.0094	1.63297	0.543057	0.796265	1.32315	0.723287	0.696384	0.973226	1.68162	1.41653	0.0327989
10050	392.084	566.089	136565	229373	102265	194833	61854.9	119981	40365.3	244879	51677.6	109153	57616.2	103665	1558.96		142502	175661	76775	115894	29198.3	57019.5	25166.6	226707	46931.1	103179	62001.6	132477	113.534		63728.9	78558.2	34334.8	57946.8	13057.9	25499.9	11254.8	101386	20988.2	46143	27727.9	59245.3	56.767		1.04347	0.765834	0.750743	0.594834	0.472044	0.47524	0.623471	0.925789	0.908151	0.945269	1.07611	1.27793	0.0728265
2370	191.02	863.799	5.11046e+07	1.48089e+08	8.29163e+07	9.46149e+07	3.04361e+07	3.93664e+07	1.9379e+07	6.66112e+07	2.71824e+07	1.86855e+07	6.24226e+06	1.85214e+07	1.14461e+06		5.44323e+07	1.3872e+08	3.66203e+07	6.94255e+07	3.5123e+07	1.59073e+07	1.89276e+07	6.04681e+07	1.48161e+07	1.11083e+07	4.07239e+06	1.89429e+07	298374		2.43429e+07	6.20376e+07	1.63771e+07	3.47127e+07	1.57075e+07	7.11398e+06	8.46469e+06	2.70422e+07	6.62594e+06	4.9678e+06	1.82123e+06	8.47151e+06	149187		1.06512	0.936735	0.441653	0.733769	1.15399	0.404084	0.976706	0.907776	0.545062	0.59449	0.652391	1.02276	0.260677
1212	146.858	1089.1													1.80114e+06														1.20079e+06														600393														0.666683
4958	257.049	907.131													373439														249191														124595														0.667285
4412	243.033	880.442													254824														171536														85767.9														0.673154
6652	297	729.462				530864														403707														201854														0.760471
7023	305.085	696.206													1.74307e+06														1.18065e+06														590325														0.677338
616	118.005	895.907													74710.4														50300.3														25150.1														0.67327
2367	191.006	196.864													137012														107533														53766.7														0.784844
10391	404.187	868.697				2.07409e+06														1.64267e+06														821336														0.791997
3968	231.019	1229.5				2.51113e+06														1.85698e+06														928489														0.739499
5766	276.073	575.358				1.54237e+06														1.20539e+06														602696														0.78152
601	116.986	626.593													1.82095e+07														8.58546e+06														4.29273e+06														0.471483
8355	340.188	868.355				4.70287e+07														3.68648e+07														1.84324e+07														0.783879
10869	426.244	935.846				1.95137e+06														1.3673e+06														683649														0.700686
580	115.841	1102.69													672402														450070														225035														0.669346
1612	164.056	69.897													4.38737e+06														1.65504e+06														827522														0.377229
1864	174.013	521.261				3.58394e+06														2.48306e+06														1.24153e+06														0.69283
1890	175.003	49.3911				162981														109018														54509														0.6689
1055	141.017	1172.74				4.98267e+08														3.37913e+08														1.68956e+08														0.678176
4751	252.051	433.938				2.12707e+06														1.75071e+06														875355														0.823063
6838	301.068	649.117				3.1364e+06														1.69853e+06														849265														0.541554
69	74.0239	26.2903													6.91848e+06														4.84917e+06														2.42459e+06														0.700902
9545	374.209	825.813				6.57177e+06														6.23193e+06														3.11597e+06														0.948288
11791	480.309	1117.87													5.76831e+07														4.12862e+07														2.06431e+07														0.715741
629	119.035	524.551													5.52536e+07														3.89874e+07														1.94937e+07														0.705608
6317	289.072	52.2206				298951														226516														113258														0.757702
1151	143.344	1056.83													1.48881e+06														1.00537e+06														502687														0.675287
13187	631.517	1128.02				6.21826e+06														5.90988e+06														2.95494e+06														0.950407
751	128.01	101.224			1.21334e+07														1.18188e+07														5.28552e+06														0.974071
2217	186.088	63.3269										2.50522e+06														2.89871e+06														1.29634e+06														1.15707
3158	212.059	88.2457										3.75421e+06														3.80155e+06														1.70011e+06														1.01261
3669	223.138	62.2472						2.21326e+06														2.06116e+06														921779														0.931279
3997	231.16	968.302								2.18762e+06														2.03763e+06														911256														0.931437
5041	258.207	312.497						2.26641e+06														2.07249e+06														926845														0.914434
5321	266.134	379.299										1.08356e+06														1.34146e+06														599919														1.23801
6697	298.092	702.13										296208														343094														153436														1.15829
7608	319.188	943.479										1.27481e+07														1.39097e+07														6.22061e+06														1.09112
11280	447.298	1019.77							1.46831e+07														1.87602e+07														8.3898e+06														1.27767
11965	494.253	1112.16					1.13269e+07														1.28701e+07														5.7557e+06														1.13625
1724	168.038	655.324										180763														167727														75009.6														0.927881
3115	211.047	487.595									4.64514e+06														4.46032e+06														1.99472e+06														0.960214
3421	218.067	721.916											4.27368e+07														5.56266e+07														2.4877e+07														1.30161
3651	223.057	430.136								1.35865e+07														1.24176e+07														5.55331e+06														0.913966
3720	225.092	1097.35	6.27752e+06														5.74477e+06														2.56914e+06														0.915133
5606	272.242	1006.75								9.61398e+07														8.77709e+07														3.92523e+07														0.912951
7113	308.1	510.156					8.59282e+06														8.59884e+06														3.84552e+06														1.0007
7509	317.183	64.3182						650044														776585														347299														1.19466
11635	470.176	700.767									194461														195101														87251.7														1.00329
11816	482.348	956.192							5.53714e+06														5.92855e+06														2.65133e+06														1.07069
13051	614.52	1093.61											5.00329e+06														4.57145e+06														2.04441e+06														0.913688
462	104.035	35.256										1.13307e+06														1.0484e+06														468860														0.92528
570	115.003	259.102									3.90047e+06														3.56679e+06														1.59512e+06														0.91445
1368	154.996	486.856											1.85544e+08														2.55254e+08														1.14153e+08														1.37571
2250	187.061	512.443										1.04893e+07														1.24386e+07														5.5627e+06														1.18583
2517	194.067	69.6012									1.23765e+06														1.30255e+06														582517														1.05244
2546	195.029	688.17					1.42221e+06														800738														358101														0.563025
2802	202.034	673.643							431975														410116														183409														0.949396
3415	218.028	530.602						2.4977e+06														2.44009e+06														1.09124e+06														0.976935
4197	238.068	386.05								8.17043e+06														1.16109e+07														5.19253e+06														1.42108
4410	243.012	619.406								989651														907959														406052														0.917453
4650	248.122	942.072										3.16162e+07														3.97852e+07														1.77925e+07														1.25838
4869	255.062	477.012										1.73086e+06														1.89267e+06														846429														1.09349
5384	267.208	1107.34							6.44591e+07														6.27397e+07														2.80581e+07														0.973326
5398	268.1	530.436						3.61961e+06														5.15029e+06														2.30328e+06														1.42288
9538	374.157	173.8			366277														348373														155797														0.951121
10799	423.197	802.581									1.07643e+06														1.04461e+06														467163														0.970435
13255	644.48	1118.29		3.41754e+06														2.16011e+06														966032														0.632066
13349	663.507	1134.16											8.9932e+06														9.54989e+06														4.27084e+06														1.0619
1115	142.996	306.03			3.266e+06														2.11933e+06														947795														0.648908
1283	151.025	301.279								2.84923e+06														2.96684e+06														1.32681e+06														1.04128
1535	160.106	987.887									2.29317e+07														2.14142e+07														9.57674e+06														0.933828
2065	181.051	740.374								1.99509e+07														2.17866e+07														9.74326e+06														1.09201
2272	187.989	702.128										317456														293143														131097														0.923411
2837	203.03	53.4901						3.23392e+06														2.96484e+06														1.32591e+06														0.916792
2932	206.082	915.103								3.18726e+07														5.71759e+07														2.55698e+07														1.79389
3419	218.046	937.734										315648														296103														132421														0.93808
4450	243.18	1128.82							6.29754e+06														6.73527e+06														3.0121e+06														1.06951
4576	245.972	798.231											171139														160533														71792.6														0.938026
5351	267.06	691.796						447909														432769														193540														0.966198
5461	269.213	1153.3							5.82352e+07														5.77066e+07														2.58072e+07														0.990923
7728	323.135	694.356										330672														328189														146771														0.992492
7748	324.073	825.416										1.64243e+06														1.56279e+06														698899														0.951508
11958	493.302	1024.99							1.00152e+08														6.78944e+07														3.03633e+07														0.677917
13142	627.442	1009.57								446824														418137														186996														0.935798
404	102.056	130.718												6.59555e+06														6.22921e+06														2.78579e+06														0.944457
522	111.008	91.1331					1.84091e+06														1.68874e+06														755227														0.91734
1131	143.046	70.2686										4.05249e+06														2.84841e+06														1.27385e+06														0.702878
2057	181.014	891.621												562609														668270														298859														1.18781
2104	182.075	75.0408					3.66795e+06														2.06793e+06														924808														0.563784
2288	188.069	383.87										1.12468e+06														1.15216e+06														515262														1.02443
2340	189.096	468.316										1.12781e+07														1.1441e+07														5.11659e+06														1.01445
2550	195.039	280.85										430485														290120														129746														0.673938
2766	201.052	657.401										4.57531e+06														4.30914e+06														1.9271e+06														0.941823
2811	202.109	856.362					3.66067e+07														2.18361e+07														9.76538e+06														0.596505
3304	215.104	139.965								2.99655e+06														3.66276e+06														1.63804e+06														1.22233
3308	215.115	98.5171										2.6629e+06														2.66935e+06														1.19377e+06														1.00242
4041	233.017	643.484			555409														547704														244941														0.986129
4335	241.12	768.521									1.45936e+08														2.97858e+08														1.33206e+08														2.04102
4644	248.079	510.497					5.40968e+06														4.80067e+06														2.14692e+06														0.887421
4697	250.072	877.547										1.33851e+07														9.49286e+06														4.24534e+06														0.709209
5138	261.073	703.75										7.34452e+06														6.76909e+06														3.02723e+06														0.921651
5642	273.161	1035.62									4.24454e+08														5.94325e+08														2.6579e+08														1.40021
5774	276.107	834.49										950555														915888														409598														0.96353
7230	311.074	508.84					3.4995e+06														3.85691e+06														1.72486e+06														1.10213
9540	374.157	664.58								4.51261e+06														4.98916e+06														2.23122e+06														1.1056
10090	393.163	650.605			230578														232230														103857														1.00717
11562	464.331	1076.8											4.55153e+07														4.1765e+07														1.86779e+07														0.917602
11770	478.33	1118.78							1.22962e+08														9.53476e+07														4.26408e+07														0.775424
13007	610.488	1074.95							1.79857e+07														1.9822e+07														8.86465e+06														1.10209
48	73.0287	401.427							4.36835e+07														4.2987e+07														1.92244e+07														0.984055
324	100.04	521.756									1.90299e+07														1.82145e+07														8.14579e+06														0.957156
847	130.957	382.044										3.95584e+06														5.126e+06														2.29242e+06														1.29581
958	135.03	62.2687										1.19512e+06														1.12582e+06														503482														0.942016
1545	161.006	681.972		3.55105e+06														4.05748e+06														1.81456e+06														1.14262
1924	175.981	697.937						3.24705e+06														2.9648e+06														1.3259e+06														0.913073
2185	185.043	577.367								3.03733e+06														2.87001e+06														1.28351e+06														0.944914
2235	187.01	1214								9.44973e+06														9.18845e+06														4.1092e+06														0.972351
2290	188.072	439.169							2.62848e+06														2.48038e+06														1.10926e+06														0.943654
2571	195.139	1096.04							6.60019e+07														7.81775e+07														3.49621e+07														1.18447
2862	203.129	961.209						1.75244e+06														1.60761e+06														718943														0.917351
3208	213.086	58.1573								1.83252e+06														1.76259e+06														788255														0.961841
3948	230.126	68.3444			1.31093e+06														1.43493e+06														641721														1.09459
5674	274.07	838.384								4.67312e+06														4.36284e+06														1.95112e+06														0.933603
5840	278.115	371.856	2.49765e+06														2.05747e+06														920128														0.823761
6235	287.079	869.285										1.0022e+06														929044														415481														0.927005
6246	287.15	895.722										4.61791e+07														6.56603e+07														2.93642e+07														1.42186
9966	389.183	719.518									251211														234249														104759														0.932477
11011	432.181	965.682			570209														666065														297873														1.16811
12586	558.33	984.062										764435														717154														320721														0.938149
13020	611.537	1079.03											2.09775e+07														2.22793e+07														9.9636e+06														1.06206
13634	754.622	1097.16											400816														366770														164025														0.915059
13702	799.734	1100.37											7.21412e+07														1.48339e+08														6.6339e+07														2.05623
688	125.001	380.055					4.58367e+07														2.04524e+07														9.1466e+06														0.446202
1199	146.033	382.564								8.66077e+08														1.30338e+09														5.8289e+08														1.50493
1843	173.093	95.1269								1.2932e+07														1.30557e+07														5.83868e+06														1.00957
2003	179.035	800.371						1.12351e+06														1.08552e+06														485461														0.966191
2321	189.021	296.733								893378														859239														384263														0.961787
2549	195.035	188.183							289550														283463														126769														0.978978
2657	197.155	1110.11							3.21663e+07														3.68165e+07														1.64649e+07														1.14457
3622	222.098	75.8774		1.06952e+06														1.0284e+06														459914														0.961553
3678	224.041	668.125								841024														816177														365005														0.970456
3899	229.046	354.362						494170														307033														137309														0.62131
4047	233.032	280.52							712655														682766														305342														0.95806
4879	255.085	837.809										1.21355e+07														9.70259e+06														4.33913e+06														0.799522
5912	280.083	894.572										2.29794e+06														2.19931e+06														983562														0.957079
6327	289.13	587.379										2.12469e+06														2.66325e+06														1.19104e+06														1.25348
6943	303.103	723.826							1.86956e+06														1.74158e+06														778860														0.931548
7156	309.119	632.323								718305														764115														341723														1.06378
7395	315.092	560.898						1.37729e+06														1.33119e+06														595328														0.966535
7396	315.097	163.38			868371														874361														391026														1.0069
9539	374.157	706.136								2.20625e+06														3.01619e+06														1.34888e+06														1.36711
9586	375.279	1060.19							2.48235e+07														2.33159e+07														1.04272e+07														0.93927
9974	389.267	1106.07											2.00548e+09														1.84378e+09														8.24565e+08														0.919375
10155	396.162	69.6351			143369														137972														61703.2														0.962362
12781	580.459	1075.69												5.76515e+06														5.54675e+06														2.48058e+06														0.962116
19	72.9923	351.717										3.41777e+07														3.95683e+07														1.76955e+07														1.15772
260	89.0237	477.734					2.36132e+08														1.34942e+08														6.03477e+07														0.571467
264	89.0237	419.872					3.94154e+08														1.77715e+08														7.94764e+07														0.450876
474	105.019	279.427								4.43709e+06														4.22297e+06														1.88857e+06														0.951745
805	129.031	69.1232					1.45512e+06														1.35634e+06														606574														0.932114
1228	147.03	711.875					1.57057e+08														2.81139e+08														1.25729e+08														1.79004
1394	155.901	970.677	76749.8														70257.3														31420														0.915408
1412	156.305	970.472	88249														82730.6														36998.3														0.937468
1692	167.035	417.3							7.10252e+06														7.02507e+06														3.14171e+06														0.989096
2236	187.01	26.3147										119774														110741														49524.8														0.924582
2596	196.09	85.339					3.91677e+06														2.28799e+06														1.02322e+06														0.58415
3063	210.098	73.0107									3.56641e+06														2.3401e+06														1.04652e+06														0.656148
3108	211.023	716.979								1.03255e+07														1.24302e+07														5.55895e+06														1.20384
4357	241.218	1106.92												6.69261e+07														4.37184e+07														1.95514e+07														0.653233
4616	247.076	585.764								6.51704e+06														5.12046e+06														2.28994e+06														0.785703
4646	248.093	773.923											1.49084e+06														1.29771e+06														580353														0.870456
5801	276.991	37.4825					203406														186753														83518.5														0.918128
7961	329.288	1108.76											3.67964e+07														3.40306e+07														1.5219e+07														0.924834
8254	337.114	708.537												750785														734063														328283														0.977728
10698	418.228	988.93					1.58799e+06														1.57287e+06														703407														0.990478
13263	646.497	1100.73							1.00366e+07														6.74247e+06														3.01532e+06														0.671786
254	89.0237	493.491					1.94753e+08														9.97577e+07														4.4613e+07														0.512227
670	123.045	817.549						580515														531929														237886														0.916304
887	132.041	715.304										1.3639e+06														1.50371e+06														672478														1.1025
1040	140.995	1338.84									4.79536e+06														4.48288e+06														2.00481e+06														0.934838
1716	168.006	1050.08										1.27744e+06														1.23823e+06														553756														0.969307
1725	168.036	690.948							136048														78819.3														35249														0.579347
2038	180.059	73.1829					1.51755e+06														1.44611e+06														646718														0.952922
2401	191.05	748.446										8.48816e+08														7.84517e+08														3.50847e+08														0.924249
2851	203.093	892.788												1.29465e+07														1.38714e+07														6.20347e+06														1.07143
3349	216.135	63.6715												648151														622914														278576														0.961064
3902	229.083	266.584							7.22726e+06														8.49699e+06														3.79997e+06														1.17569
4142	236.133	69.9272												671049														621836														278094														0.926663
6313	289.064	68.7807												98840.9														98202.2														43917.3														0.993537
6970	303.237	1104.28						9.83946e+07														9.75667e+07														4.36332e+07														0.991586
10010	390.313	1051.12											1.24814e+08														8.03533e+07														3.59351e+07														0.643783
10039	391.268	1067.64											3.83902e+07														2.14877e+07														9.6096e+06														0.559718
10045	391.307	1120.02											1.01144e+08														5.87849e+07														2.62894e+07														0.581201
10440	406.235	775.862									1.71388e+06														1.84682e+06														825924														1.07757
12127	510.417	1080.87								1.34539e+07														1.46349e+07														6.54492e+06														1.08778
13027	612.541	1079.09						8.41989e+06														1.02993e+07														4.60601e+06														1.22322
13081	617.282	1017.57			385231														363033														162353														0.942377
1181	145.051	724.593						3.62749e+07														4.92546e+07														2.20273e+07														1.35782
1613	164.058	274.203												4.86049e+07														8.72543e+07														3.90213e+07														1.79517
1939	176.076	71.6136										6.8809e+06														1.41958e+07														6.34855e+06														2.06307
2551	195.043	379.906	529945														490220														219233														0.92504
4156	236.999	683.149	644682														589374														263576														0.914209
5993	282.071	277.085	521467														486500														217570														0.932946
6500	293.151	494.987			2.28592e+06														1.45891e+06														652445														0.638218
7615	319.213	987.765									5.69212e+06														4.41999e+06														1.97668e+06														0.776509
9474	372.214	862.613		5.25503e+06														5.4193e+06														2.42358e+06														1.03126
9717	381.005	50.1555										616037														717263														320770														1.16432
10029	391.199	884.086						4.92126e+07														5.36727e+07														2.40032e+07														1.09063
10112	394.198	652.278					1.31848e+06														1.22322e+06														547039														0.927749
63	74.0239	468.696								2.68587e+07														3.17506e+07														1.41993e+07														1.18214
278	89.043	296.145					2.51294e+07														2.38623e+07														1.06716e+07														0.949581
305	96.9942	318.838		5.69896e+06														7.84847e+06														3.50994e+06														1.37718
476	105.019	393.688												1.60307e+07														1.48516e+07														6.64185e+06														0.926448
565	114.1	939.749										2.8556e+07														2.06951e+07														9.25513e+06														0.72472
856	131.032	804.11		736180														713065														318892														0.968601
1935	176.056	250.001										1.41737e+06														905876														405120														0.639126
1958	177.047	290.322									7.79555e+06														9.50709e+06														4.2517e+06														1.21955
1960	177.052	291.453	1.51856e+06														1.40337e+06														627604														0.92414
3974	231.045	704.956	617907														493457														220681														0.798595
4987	257.176	1074.82							5.77806e+07														8.04909e+07														3.59966e+07														1.39305
5311	266.078	447.778			1.02034e+06														1.00749e+06														450564														0.987405
5738	275.144	66.8262								262381														281798														126024														1.074
5922	280.138	308.724					162304														216595														96864.3														1.3345
6584	295.112	690.659			1.00915e+06														997177														445951														0.988134
7223	310.284	1101.94												1.24272e+08														1.26506e+08														5.65752e+07														1.01798
7387	315.066	160.83			1.47908e+06														1.41381e+06														632274														0.955868
8505	343.225	1092.18												1.61816e+07														1.47978e+07														6.6178e+06														0.914484
10014	390.338	1060.77											2.09556e+08														1.17271e+08														5.24453e+07														0.559619
13049	614.48	1084.31								1.42148e+07														1.94371e+07														8.69253e+06														1.36739
13703	800.737	1101.01											3.84385e+07														7.83913e+07														3.50577e+07														2.03939
226	88.0397	240.421								2.35901e+07														2.2208e+07														9.93173e+06														0.941414
931	133.078	803.41											1.90879e+06														3.10373e+06														1.38803e+06														1.62602
1041	140.995	1373.63								4.93436e+06														4.52197e+06														2.02229e+06														0.916425
1112	142.975	345.766												5.34762e+06														5.05839e+06														2.26218e+06														0.945915
1198	146.026	373.416						2.82767e+08														6.06152e+08														2.71079e+08														2.14365
2361	190.08	716.025							1.0166e+06														1.1659e+06														521406														1.14686
2797	202.02	356.086					684339														664913														297358														0.971614
12656	565.511	1117.84								1.48381e+07														1.66581e+07														7.44974e+06														1.12266
263	89.0237	509.395					1.60754e+08														5.64673e+07														2.52529e+07														0.351266
959	135.03	348.216											1.28553e+07														8.23166e+06														3.68131e+06														0.640331
1426	157.035	826.505										683223														391022														174870														0.57232
1673	166.964	327.519									1.77576e+07														2.55654e+07														1.14332e+07														1.43969
2891	204.092	378.51					1.44274e+06														1.3649e+06														610402														0.946049
6627	296.151	1049.47		1.2524e+08														1.16329e+08														5.20237e+07														0.928843
9980	389.31	1051.26											6.10899e+08														3.73435e+08														1.67005e+08														0.611288
10046	391.307	1080.74											7.19079e+07														4.12854e+07														1.84634e+07														0.574143
11666	471.388	1079.6											6.3464e+07														3.60639e+07														1.61283e+07														0.568258
11734	476.269	1119.47						2.79634e+07														3.31533e+07														1.48266e+07														1.18559
13063	615.484	1083.86								5.60164e+06														7.6169e+06														3.40638e+06														1.35976
13239	641.502	1054.81											3.00232e+06														1.80328e+06														806451														0.600629
73	74.0239	12.474					5.05684e+06														4.67802e+06														2.09208e+06														0.925088
253	89.0237	460.17					2.75765e+08														1.39849e+08														6.25424e+07														0.507131
1244	148.007	524.029												408380														385459														172382														0.943872
3585	221.005	59.8956							82550.5														75518.4														33772.9														0.914815
4587	246.099	815.278					4.8124e+06														3.18291e+06														1.42344e+06														0.661398
4918	256.092	68.9847			161463														172938														77340.3														1.07107
7185	310.094	799.433					3.99588e+06														3.07919e+06														1.37706e+06														0.770591
10004	390.266	1140.34											4.87115e+08														3.01263e+08														1.34729e+08														0.618464
13132	626.483	1060.77											1.7729e+07														1.0135e+07														4.53253e+06														0.571665
13446	686.538	1119.46								3.76627e+06														3.62732e+06														1.62219e+06														0.963107
13574	732.628	1088.55	2.02011e+06														1.99326e+06														891412														0.986709
13646	760.585	1117.96								1.47796e+07														1.56894e+07														7.01652e+06														1.06156
233	88.0397	191.671									2.88781e+07														2.33473e+07														1.04412e+07														0.808479
261	89.0237	439.8					3.18709e+08														9.64793e+07														4.31469e+07														0.30272
934	133.121	1101.86						892500														1.18452e+06														529732														1.32719
1689	167.035	817.595			3.17303e+06														2.64232e+06														1.18168e+06														0.832744
4825	253.218	1110.46												5.27877e+07														5.95506e+07														2.66318e+07														1.12811
5906	279.233	1034.84					4.78081e+07														4.71907e+07														2.11043e+07														0.987086
9988	389.31	1136.7											3.98927e+09														1.66366e+09														7.44013e+08														0.417034
10381	403.307	1120.01			7.64781e+07														4.33367e+07														1.93808e+07														0.566655
13143	627.486	1060.77											6.78162e+06														3.84899e+06														1.72132e+06														0.567562
839	130.095	1029.11							8.25899e+06														9.96847e+06														4.45803e+06														1.20698
12620	562.448	1072.66								3.32139e+07														3.05626e+07														1.3668e+07														0.920173
13208	636.541	1116.94								8.77131e+06														8.18614e+06														3.66095e+06														0.933286
13636	755.551	1126.01								2.78812e+06														3.11719e+06														1.39405e+06														1.11803
848	130.996	663.609	1.43155e+07														1.32706e+07														5.93478e+06														0.927008
4585	246.099	733.511	3.26418e+06														3.30271e+06														1.47701e+06														1.0118
649	120.038	529.079					2.98832e+06								3.47299e+06						2.79807e+06								2.39046e+06						1.25134e+06								1.19523e+06						0.936338								0.6883
3021	209.067	293.777												1.98675e+07	1.63793e+07													1.61017e+07	1.61877e+07													7.20089e+06	8.09384e+06													0.810455	0.988303
7399	315.128	64.351				2.06751e+06		3.27498e+06												2.0371e+06		2.77615e+06												1.01855e+06		1.24153e+06												0.985291		0.847684
9162	360.977	1238.6										8.34597e+06			1.00825e+07											7.90939e+06			7.12432e+06											3.53719e+06			3.56216e+06											0.94769			0.706605
8746	350.082	931.197		309715		589677												315412		196702												141057		98351.1												1.0184		0.333576
606	117.034	626.424								2.78746e+09					1.73944e+07									2.58984e+09					8.28776e+06									1.15821e+09					4.14388e+06									0.929107					0.476463
5865	279.066	289.383				166586				171268										126558				201085										63279				89928.1										0.759717				1.1741
4798	253.101	379.494				1.02591e+06	1.21715e+06													716271	741175													358135	331463													0.698182	0.608943
13317	657.533	1084.08				1.75848e+07			1.82524e+07											1.32581e+07			2.09104e+07											6.62906e+06			9.35141e+06											0.753953			1.14563
724	127.001	1175.29				4.54532e+07								3.11503e+07						4.08388e+07								2.86635e+07						2.04194e+07								1.28187e+07						0.89848								0.920167
9255	364.164	379.636				769685	793080													571493	732838													285747	327735													0.742503	0.92404
54	74.0239	48.9206					4.67102e+06								5.78242e+06						4.9276e+06								4.07062e+06						2.20369e+06								2.03531e+06						1.05493								0.703965
5205	263.099	67.1195								3.14643e+06					3.62288e+06									2.87564e+06					3.75428e+06									1.28603e+06					1.87714e+06									0.913938					1.03627
438	104.035	49.7728								1.18065e+06					1.63102e+06									883985					728307									395330					364153									0.748726					0.446534
12777	580.363	1130.92		2.46533e+07											4.31745e+07			2.63787e+07											4.27481e+07			1.17969e+07											2.1374e+07			1.06998											0.990124
519	110.985	378.949									2.9645e+07	3.00392e+07													3.81878e+07	2.98861e+07													1.70781e+07	1.33655e+07													1.28817	0.994904
3416	218.031	731.659											3.03578e+06	3.38689e+06													3.01652e+06	3.54342e+06													1.34903e+06	1.58467e+06													0.993659	1.04622
3977	231.062	702.12							3.45542e+06	3.92703e+06													3.3013e+06	3.77164e+06													1.47639e+06	1.68673e+06													0.955398	0.960433
1484	158.994	795.243										811917	388972													826157	371939													369469	166336													1.01754	0.956209
2177	185.007	614.557								1.57775e+06		2.51564e+06												1.44217e+06		2.63328e+06												644956		1.17764e+06												0.914065		1.04676
2988	208.062	663.59						2.13724e+07	2.22226e+07													2.33493e+07	2.35048e+07													1.04421e+07	1.05117e+07													1.0925	1.0577
4653	248.129	1018.9										1.28927e+07	4.31715e+07													1.53414e+07	7.54478e+07													6.8609e+06	3.37413e+07													1.18993	1.74763
5561	271.228	1126.57		3.76436e+07			3.91218e+07											4.22063e+07			5.54351e+07											1.88752e+07			2.47913e+07											1.12121			1.41699
5716	275.052	521.907							1.83644e+06	1.5416e+06													1.88174e+06	1.54496e+06													841541	690929													1.02467	1.00218
6480	293.11	507.087										4.86941e+06		2.46498e+06												4.54754e+06		2.26571e+06												2.03372e+06		1.01326e+06												0.9339		0.91916
7142	309.055	875.758						6.51305e+06	1.06971e+07													7.49536e+06	1.80734e+07													3.35203e+06	8.08269e+06													1.15082	1.68956
7171	309.208	1097.39					7.65732e+07		3.46141e+07												5.2877e+07		3.40064e+07												2.36473e+07		1.52081e+07												0.690543		0.982444
10415	405.188	933.501						5.65529e+06	7.8069e+06													6.9143e+06	9.27859e+06													3.09217e+06	4.14951e+06													1.22263	1.18851
53	73.0287	358.165							4.28692e+07	3.44376e+07													4.31395e+07	3.59879e+07													1.92926e+07	1.60943e+07													1.0063	1.04502
3946	230.115	507.49										4.32839e+06		5.3232e+06												3.81165e+06		3.29446e+06												1.70462e+06		1.47333e+06												0.880616		0.618888
7149	309.094	733.584										2.22579e+06		1.08858e+06												2.48359e+06		1.01327e+06												1.11069e+06		453146												1.11582		0.93081
1693	167.044	288.836										1.62673e+06		1.82815e+06												978018		1.23762e+06												437383		553478												0.601217		0.676978
1786	170.97	344.422										6.36858e+06	9.43085e+06													6.40474e+06	1.21629e+07													2.86429e+06	5.4394e+06													1.00568	1.28969
1980	178.087	574.166								5.15118e+06	3.06419e+07													5.27438e+06	6.42365e+07													2.35877e+06	2.87274e+07													1.02392	2.09636
2519	194.073	837.337								5.80912e+06		1.07722e+07												5.72219e+06		1.09037e+07												2.55904e+06		4.87628e+06												0.985036		1.01221
2887	204.07	805.578								2.61169e+06	3.53062e+06													1.49045e+06	4.15857e+06													666548	1.85977e+06													0.570683	1.17786
3652	223.057	339.911								9.55045e+06		1.4268e+07												9.2949e+06		1.63741e+07												4.15681e+06		7.3227e+06												0.973242		1.14761
4096	235.072	196.824										2.93217e+06	1.68426e+06													2.10855e+06	1.58585e+06													942974	709213													0.719111	0.941572
4201	238.072	620.313								1.56824e+07		1.47644e+07												1.78884e+07		1.36054e+07												7.99991e+06		6.08453e+06												1.14067		0.921503
5782	276.149	380.925								1.5344e+06	2.51511e+06													2.24999e+06	3.5234e+06													1.00623e+06	1.57571e+06													1.46637	1.40089
6263	287.223	1078.59								2.83331e+07		8.97417e+06												3.29424e+07		8.22419e+06												1.47323e+07		3.67797e+06												1.16268		0.916428
6284	288.12	486.498								2.18607e+06		3.27212e+06												2.37739e+06		3.59653e+06												1.0632e+06		1.60842e+06												1.08752		1.09915
6844	301.104	869.205										1.02511e+06	838804													667434	783495													298486	350390													0.651084	0.934063
6940	303.102	909.774										3.44259e+06		4.01181e+06												3.66382e+06		3.69863e+06												1.63851e+06		1.65408e+06												1.06426		0.921936
6947	303.139	578.904									692935	587682													715548	542052													320003	242413													1.03263	0.922355
6961	303.201	1008.4								2.95967e+08			2.02365e+08											2.93301e+08			1.95644e+08											1.31168e+08			8.74945e+07											0.99099			0.966784
7025	305.119	783.033									904420			699755											876886			732409											392155			327543											0.969556			1.04667
7311	313.181	1118.01	5.12529e+07	4.61324e+07													1.57293e+07	3.03799e+07													7.03437e+06	1.35863e+07													0.306896	0.658537
8977	356.256	823.208									4.69163e+06	3.86756e+06													5.78929e+06	4.3356e+06													2.58905e+06	1.93894e+06													1.23396	1.12102
10680	417.156	958.584			534535			531982											525632			831726											235070			371959											0.983344			1.56345
11023	433.13	871.121								2.09477e+06			1.72301e+06											2.75911e+06			1.80956e+06											1.23391e+06			809262											1.31714			1.05023
389	102.056	276.428											5.87577e+06	6.76649e+06													5.45148e+06	6.35815e+06													2.43797e+06	2.84345e+06													0.92779	0.939652
1493	159.049	469.165										1.20034e+06		1.24702e+06												1.33403e+06		1.34912e+06												596595		603345												1.11137		1.08188
1589	163.022	296.311									2.26334e+06	1.24323e+06													3.10195e+06	1.2119e+06													1.38724e+06	541976													1.37052	0.974796
3548	220.082	76.7392					1.42761e+06				1.79183e+06										1.55868e+06				1.84763e+06										697063				826287										1.09181				1.03115
3657	223.082	82.2754			7.7906e+06									3.85704e+06					1.03308e+07									3.55648e+06					4.62007e+06									1.59051e+06					1.32606									0.922075
4977	257.115	726.399										4.4564e+06		7.21577e+07												6.04405e+06		1.57605e+08												2.70298e+06		7.0483e+07												1.35626		2.18417
5835	278.1	561.027										5.24309e+06		6.32464e+06												6.45588e+06		6.61844e+06												2.88716e+06		2.95986e+06												1.23131		1.04645
6796	300.135	517.65									733637	1.55973e+06													676531	1.67676e+06													302554	749872													0.92216	1.07504
9700	380.157	583.024										1.14392e+07		1.14482e+07												1.11756e+07		2.11346e+07												4.9979e+06		9.45169e+06												0.976958		1.84612
270	89.0237	306.831							7.80425e+07	5.36523e+07													8.52342e+07	3.13768e+07													3.81179e+07	1.40321e+07													1.09215	0.584819
639	119.035	307.524								5.4343e+07		7.34427e+07												5.57951e+07		4.80182e+07												2.49523e+07		2.14744e+07												1.02672		0.653818
650	120.038	307.363								2.14482e+06				1.29757e+06										2.32663e+06				1.18691e+06										1.0405e+06				530803										1.08477				0.914718
2214	186.077	380.281								4.77075e+06		1.2025e+07												4.49074e+06		5.4298e+06												2.00832e+06		2.42828e+06												0.941306		0.451542
6578	295.082	694.174											2.38874e+06	1.27999e+07													2.85325e+06	2.25809e+07													1.27601e+06	1.00985e+07													1.19446	1.76415
8609	345.228	1035.42			1.28378e+07				6.29233e+07										1.33197e+07				8.24647e+07										5.95675e+06				3.68793e+07										1.03754				1.31056
9440	371.219	1019.3									5.0071e+06	9.19109e+06													4.86809e+06	6.64665e+06													2.17708e+06	2.97247e+06													0.972237	0.723162
9839	385.246	661.137						2.44752e+07		6.12919e+06												2.69286e+07		1.04603e+07												1.20428e+07		4.678e+06												1.10024		1.70664
11556	464.259	962.573								1.7497e+07		2.60759e+07												1.72895e+07		2.16385e+07												7.73208e+06		9.67702e+06												0.988141		0.829825
271	89.0237	369.325					1.95303e+09			1.04678e+08											2.20028e+09			9.88842e+07											9.83997e+08			4.42224e+07											1.1266			0.94465
367	101.024	349.599						1.36741e+07		7.72464e+06												8.93396e+06		7.05974e+06												3.99539e+06		3.15721e+06												0.65335		0.913925
540	112.999	151.562								4.7142e+06		8.23532e+06												6.19289e+06		5.98597e+06												2.76954e+06		2.67701e+06												1.31367		0.726866
889	132.049	816.079										3.67485e+06	2.76391e+06													4.93027e+06	3.65498e+06													2.20488e+06	1.63456e+06													1.34162	1.3224
914	133.015	181.094								1.09023e+06		304431												1.44436e+06		173820												645937		77734.6												1.32482		0.570966
1340	154.015	662.844										160905		358017												136741		377653												61152.3		168892												0.849823		1.05485
1842	173.082	818.276			3.29889e+07				7.28247e+07										3.17361e+07				7.54953e+07										1.41928e+07				3.37625e+07										0.962024				1.03667
1875	174.077	609.669										7.28039e+06		6.86339e+06												8.39743e+06		6.37686e+06												3.75545e+06		2.85182e+06												1.15343		0.929111
1965	177.088	70.9384						2.37553e+06				937902										1.77747e+06				1.05254e+06										794908				470710										0.74824				1.12223
1998	179.021	193.077		966378	889870													1.18241e+06	824838													528791	368879													1.22355	0.92692
2661	198.004	719.387									211348	617709													198465	1.01435e+06													88756.4	453629													0.939044	1.64211
2662	198.01	735.32										374825		448002												225249		439764												100734		196669												0.600945		0.981614
3237	213.337	973.546			47138.3					59020.6									45144.6					55022.6									20189.3					24606.9									0.957706					0.932262
8221	336.156	532.357			929022		819591												866745		765596												387620		342385												0.932965		0.93412
8667	346.961	1240.43								1.55997e+06				1.36992e+06										1.58136e+06				1.33015e+06										707207				594863										1.01372				0.970971
562	114.092	965.926								1.99518e+07		1.58288e+07												1.83232e+07		1.75546e+07												8.19438e+06		7.85065e+06												0.918371		1.10903
655	120.84	1102.05					264594	247641													241875	226163													108170	101143													0.914135	0.913269
2286	188.065	726.914								3.8455e+06	4.17268e+06													4.69172e+06	4.87172e+06													2.0982e+06	2.1787e+06													1.22006	1.16753
2545	195.016	512.042									754288			579328											807184			453977											360984			203025											1.07013			0.783626
3796	227.032	498.908		253563										387964				282211										415540				126209										185835				1.11298										1.07108
3976	231.058	60.3189								563465			558785											630914			396017											282153			177104											1.1197			0.70871
4160	237.034	647.478						2.0666e+06	2.72471e+06													1.52692e+06	835858													682858	373807													0.738855	0.30677
4642	248.06	813.413						2.03024e+06					7.41217e+06									2.01667e+06					1.05601e+07									901881					4.72261e+06									0.993315					1.4247
6147	285.132	805.274								7.78535e+06			2.57458e+06											1.34142e+07			2.727e+06											5.99901e+06			1.21955e+06											1.723			1.0592
7045	306.066	835.021										2.0796e+06		986201												1.44189e+06		1.05095e+06												644832		470000												0.69335		1.06566
9596	375.294	1152.23			7.60983e+07						8.30134e+07								7.31602e+07						8.13951e+07								3.27182e+07						3.6401e+07								0.961391						0.980506
9973	389.259	1117.73							1.69356e+09				3.33637e+09										1.58188e+09				2.02592e+09										7.07438e+08				9.06021e+08										0.934056				0.607225
13246	643.477	1118.14	8.17331e+06	8.17283e+06													7.64571e+06	5.18942e+06													3.41927e+06	2.32078e+06													0.935448	0.63496
457	104.035	24.0079							1.17942e+06	1.59538e+06													1.33112e+06	1.71277e+06													595296	765973													1.12862	1.07358
844	130.891	68.6568										165544		126987												174734		139007												78143.4		62165.7												1.05551		1.09465
1180	145.051	704.222								1.79059e+07		8.61142e+06												2.05846e+07		7.91677e+06												9.20569e+06		3.54049e+06												1.1496		0.919334
2831	203	908.167			2.70908e+06		2.74527e+06												2.84931e+06		2.53642e+06												1.27425e+06		1.13432e+06												1.05176		0.923924
5726	275.104	881.739					3.27605e+06							5.07838e+06							1.96578e+06							5.88408e+06							879124							2.63144e+06							0.600047							1.15865
5867	279.084	552.666										1.4705e+06		1.7302e+06												713153		1.9372e+06												318932		866343												0.484972		1.11964
7416	315.204	66.6283								543924		281656												166457		262713												74441.7		117489												0.306029		0.932746
7500	317.115	879.292								263226		970229												240599		875134												107599		391372												0.914039		0.901987
9290	365.265	1116.97							5.42267e+07				2.93779e+07										6.81762e+07				2.72255e+07										3.04893e+07				1.21756e+07										1.25724				0.926734
9473	372.214	843.342			4.57322e+06				3.45231e+06										4.619e+06				3.15357e+06										2.06568e+06				1.41032e+06										1.01001				0.913465
13502	702.591	1132.67					495517						364555								485170						351185								216975						157055								0.979118						0.963327
212	88.0033	367.832								9.20289e+06		1.7139e+08												8.46077e+06		2.00689e+08												3.78377e+06		8.97506e+07												0.91936		1.17095
568	115.003	653.276		3.05857e+06										7.56082e+06				2.86257e+06										3.65042e+06				1.28018e+06										1.63252e+06				0.93592										0.482808
6290	288.154	1049.47							1.70682e+07			1.85678e+07											1.55822e+07			1.7843e+07											6.96856e+06			7.97964e+06											0.912936			0.960965
6457	292.151	68.1316	1.86738e+06		1.7171e+06												1.19755e+06		1.09852e+06												535560		491274												0.641298		0.639753
10041	391.274	1119.43							6.63628e+07				1.22794e+08										6.17574e+07				6.95247e+07										2.76188e+07				3.10924e+07										0.930603				0.566189
11663	471.38	1077.93							2.08945e+07				2.27681e+07										1.91912e+07				2.11108e+07										8.58255e+06				9.44102e+06										0.91848				0.927207
13497	701.587	1132.64					1.1704e+06						1.23636e+06								1.22343e+06						792102								547134						354239								1.04531						0.64067
669	123.045	603.629		1.40352e+06				1.85968e+06										1.37277e+06				1.95865e+06										613922				875934										0.97809				1.05322
1195	145.955	1079.5								1.77082e+06				898625										1.85431e+06				915479										829272				409414										1.04715				1.01876
1678	166.997	326.119									1.76184e+07	9.90672e+07													2.30605e+07	1.06815e+08													1.0313e+07	4.77692e+07													1.30889	1.07821
2320	189.017	5.25425					1.17605e+06				751319										681866				687457										304940				307440										0.579792				0.915
3008	208.951	711.281									3.3507e+08		1.98717e+08												4.61558e+08		2.56819e+08												2.06415e+08		1.14853e+08												1.3775		1.29239
4618	247.093	279.066								2.37305e+06	6.74762e+06													2.31031e+06	1.23142e+07													1.0332e+06	5.50707e+06													0.97356	1.82497
4857	254.221	1081.36					6.86186e+07	8.08674e+07													6.27878e+07	7.89054e+07													2.80796e+07	3.52876e+07													0.915025	0.975739
5100	260.114	793.965							2.02471e+06	4.34242e+06													2.07257e+06	4.30526e+06													926882	1.92537e+06													1.02364	0.991443
10435	406.162	595.394									272184	374126													263403	362399													117798	162070													0.967741	0.968654
10895	427.198	997.002	1.02029e+06		840543												981339		885204												438868		395875												0.961824		1.05313
12616	561.464	1079.06			1.12251e+07				1.16979e+07										1.11537e+07				1.23298e+07										4.98811e+06				5.51404e+06										0.993641				1.05402
13002	609.529	1074.91							1.20878e+08				2.65213e+08										7.31576e+07				2.8295e+08										3.27171e+07				1.26539e+08										0.605219				1.06688
13011	610.532	1074.99							6.876e+07				1.20515e+08										5.32068e+07				1.37366e+08										2.37948e+07				6.14318e+07										0.773805				1.13982
13434	684.561	1112.72						1.08634e+06					1.07092e+06									1.00073e+06					985286									447541					440633									0.921198					0.920035
13512	705.533	1110.29	6.25982e+06						5.9544e+06								6.88451e+06						6.12816e+06								3.07885e+06						2.74059e+06								1.09979						1.02918
308	97.0678	322.079											1.18652e+06	1.13326e+06													834409	716218													373159	320302													0.703242	0.632001
310	97.9645	381.159									7.22568e+06	2.44639e+07													9.71774e+06	3.98577e+07													4.34591e+06	1.78249e+07													1.34489	1.62925
1174	145.027	382.224										1.31499e+06		918834												412396		1.07816e+06												184429		482167												0.313612		1.1734
1606	164.035	628.141	3.32796e+06											1.32416e+06			1.88701e+06											1.40127e+06			843897											626668			0.567018											1.05823
7478	316.249	1014.28			4.94385e+07				3.24786e+07										2.93684e+07				2.96793e+07										1.31339e+07				1.3273e+07										0.594039				0.913812
9987	389.311	998.167							1.67129e+07				2.37112e+07										1.53705e+07				1.50347e+07										6.87391e+06				6.72373e+06										0.919681				0.634078
12951	601.523	1113.93					3.3547e+06							2.45469e+06							3.16349e+06							2.7263e+06							1.41476e+06							1.21924e+06							0.943002							1.11065
1797	171.03	835.366										888191		689014												534053		805447												238836		360207												0.601281		1.16898
2631	197.043	587.193		195011								326309						185846								314312						83112.8								140564						0.953001								0.963234
4409	242.997	852.115	679243				877950										722864				915215										323275				409297										1.06422				1.04245
4970	257.09	61.6462			362378		824605												415837		509552												185968		227879												1.14752		0.617935
9687	379.184	567.572									509638			1.06152e+06											477615			902317											213596			403529											0.937166			0.850027
9984	389.31	1063.39							6.74067e+08				1.09831e+09										6.37303e+08				6.55577e+08										2.85011e+08				2.93183e+08										0.945459				0.596895
13313	656.602	1088.99							4.11156e+07				6.15541e+07										3.88424e+07				3.66327e+07										1.73709e+07				1.63826e+07										0.944712				0.59513
9144	360.219	1098.87					8.17132e+07				7.84506e+07										7.47556e+07				7.36872e+07										3.34317e+07				3.29539e+07										0.914854				0.939281
9982	389.31	1119.94							1.81723e+09				4.6431e+09										1.6958e+09				2.07426e+09										7.58384e+08				9.27638e+08										0.933179				0.44674
11719	475.266	1119.54	5.45114e+07											8.56076e+07			5.9372e+07											6.73627e+07			2.6552e+07											3.01255e+07			1.08917											0.786878
13319	657.606	1088.99							1.77305e+07				2.65398e+07										1.6843e+07				1.58019e+07										7.53241e+06				7.06683e+06										0.949944				0.595405
214	88.0033	515.578								2.6139e+07		2.94766e+07												1.54622e+07		1.82556e+07												6.9149e+06		8.16417e+06												0.591537		0.619327
1610	164.048	262.072		1.19697e+06	1.58599e+06													979629	1.98598e+06													438104	888159													0.818421	1.2522
2040	180.059	370.461		4.69893e+06						5.88714e+06								4.37855e+06						8.59281e+06								1.95815e+06						3.84282e+06								0.931819						1.45959
3187	212.694	973.628	29808.4							44702.9							28701.9							43901.1							12835.9							19633.2							0.96288							0.982064
5772	276.102	125.507									593478	349906													338109	202072													151207	90369.5													0.569707	0.577505
9591	375.294	1080.53							9.66169e+07				1.40906e+08										6.31556e+07				1.06343e+08										2.8244e+07				4.7558e+07										0.65367				0.754706
9594	375.294	1063.62							6.67366e+07				8.12743e+07										4.06673e+07				4.73015e+07										1.8187e+07				2.11539e+07										0.609371				0.581998
12617	561.476	1081.42							1.87597e+07				2.62527e+07										1.73426e+07				1.53079e+07										7.75585e+06				6.84592e+06										0.92446				0.583099
13323	658.61	1087.56							4.34722e+06				5.30639e+06										2.69226e+06				3.05191e+06										1.20402e+06				1.36486e+06										0.619307				0.575139
1615	164.095	261.794		2.12688e+08										1.4458e+08				2.92972e+08										2.77345e+08				1.31021e+08										1.24032e+08				1.37747										1.91828
9595	375.294	1120.05							1.21682e+08				1.87114e+08										6.99698e+07				1.07426e+08										3.12915e+07				4.80423e+07										0.575023				0.57412
10012	390.313	1119.69							6.27537e+08				1.41308e+09										3.74821e+08				5.54131e+08										1.67625e+08				2.47815e+08										0.59729				0.392143
12782	580.514	1119.43								5.3467e+06		4.06835e+06												5.0403e+06		4.25277e+06												2.25409e+06		1.9019e+06												0.942694		1.04533
13508	703.576	1103.6					6.22775e+06		6.00227e+06												7.17115e+06		5.70481e+06												3.20703e+06		2.55127e+06												1.15148		0.950442
7492	317.076	565.216										761818		246279												798477		226731												357090		101397												1.04812		0.920625
10059	392.22	697.789		2.2419e+06	1.8919e+06	3.60465e+06												2.16211e+06	1.78203e+06	2.5749e+06												966924	796946	1.28745e+06												0.964411	0.941922	0.714328
2366	190.99	746.285									8.10472e+08		1.15973e+08		3.07371e+07										1.01624e+09		1.42163e+08		2.69101e+07										4.54477e+08		6.35771e+07		1.3455e+07										1.25389		1.22583		0.875493
10868	426.204	780.578				279679					537655	415583								187939					513979	422911								93969.4					229858	189131								0.67198					0.955964	1.01763
6406	291.036	709.005		3.75395e+06	3.11063e+06	1.0401e+07												4.63673e+06	3.19338e+06	1.62639e+07												2.07361e+06	1.42812e+06	8.13193e+06												1.23516	1.0266	1.56369
7848	327.156	126.774			2.06011e+06	1.80627e+07	3.78113e+06												1.72854e+06	1.11867e+07	6.32912e+06												773027	5.59337e+06	2.83047e+06												0.839052	0.619328	1.67387
10131	395.202	652.491				259122	252921	160662												187196	232011	150082												93597.8	103758	67118.5												0.722423	0.917325	0.934147
12224	521.277	1012.41		3.15666e+07		3.48834e+07	1.51736e+07											4.93223e+07		1.10563e+07	1.87173e+07											2.20576e+07		5.52813e+06	8.37063e+06											1.56248		0.31695	1.23355
12231	522.28	1012.44		9.68955e+06		1.06235e+07	4.62176e+06											1.52808e+07		3.49448e+06	5.67784e+06											6.8338e+06		1.74724e+06	2.53921e+06											1.57704		0.32894	1.2285
12910	597.295	1120.35			6.09208e+06	7.44822e+06	8.86433e+06												3.5087e+06	5.01443e+06	6.46018e+06												1.56914e+06	2.50722e+06	2.88908e+06												0.575944	0.673239	0.728783
10095	393.223	697.739		535158	379790	845035												360851	356376	363966												161377	159376	181983												0.674289	0.93835	0.430711
2758	201.026	1212.05		3.61235e+07									3.63624e+07		5.0549e+07			3.43261e+07									2.07119e+07		3.66786e+07			1.53511e+07									9.26262e+06		1.83393e+07			0.950242									0.569595		0.725603
5775	276.108	286.982		385358		789007	635409											384966		507527	417778											172162		253763	186836											0.998982		0.643248	0.657495
6931	303.05	269.578				191903	500452					390711								139075	191949					546612								69537.3	85842.3					244452								0.724712	0.383551					1.39902
1193	145.108	70.4465	5.26291e+08										2.10972e+08		1.23425e+07		5.44263e+08										3.67508e+08		1.26564e+07		2.43402e+08										1.64354e+08		6.3282e+06		1.03415										1.74197		1.02543
161	87.0081	523.709			3.76606e+06	1.2705e+07	1.80465e+07												3.58654e+06	9.4529e+06	2.11167e+07												1.60395e+06	4.72645e+06	9.44367e+06												0.952334	0.744028	1.17012
3046	210.017	352.895	281687			234184		208999									390750			233078		227592									174749			116539		101782									1.38718			0.995274		1.08896
1172	145.014	836.832				2.19993e+06						1.20049e+06		611763						2.43336e+06						1.08396e+06		412704						1.21668e+06						484760		184567						1.10611						0.902925		0.674613
2043	180.093	162.15				5.07139e+08				1.41589e+08			1.77169e+08							3.83294e+08				2.45804e+08			2.15922e+08							1.91647e+08				1.09927e+08			9.65632e+07							0.755796				1.73605			1.21873
12935	600.324	1111.96				1.11503e+07		6.92e+06					3.11868e+06							1.09141e+07		4.34509e+06					3.08258e+06							5.45707e+06		1.94318e+06					1.37857e+06							0.978819		0.627903					0.988424
6527	294.099	907.95								9.11542e+06	9.95377e+06	2.27296e+07												1.13428e+07	1.08812e+07	3.14947e+07												5.07265e+06	4.86624e+06	1.40849e+07												1.24435	1.09318	1.38562
2968	207.086	864.952								2.18489e+07		8.18605e+06	1.79369e+07											3.79791e+07		1.02372e+07	3.53821e+07											1.69848e+07		4.57821e+06	1.58233e+07											1.73826		1.25056	1.97259
3314	215.14	149.821								3.02423e+06	7.37894e+06	1.02046e+06												1.86219e+06	1.36796e+07	932085												832796	6.11772e+06	416841												0.615758	1.85388	0.913398
11797	481.257	1113.64							2.44947e+08	2.16905e+08	2.32994e+08												2.84302e+08	3.63726e+08	3.34823e+08												1.27144e+08	1.62663e+08	1.49737e+08												1.16067	1.67689	1.43704
282	90.0271	297.062						4.20035e+06	6.64773e+06	3.88561e+06												2.92174e+06	7.73884e+06	4.33031e+06												1.30664e+06	3.46092e+06	1.93657e+06												0.695593	1.16413	1.11445
424	103.04	483.637							5.36891e+07	6.40326e+07		4.44291e+07											5.24046e+07	3.81824e+07		4.34637e+07											2.3436e+07	1.70757e+07		1.94376e+07											0.976075	0.596296		0.978272
7664	321.109	908.709									2.44173e+06	3.46836e+06		1.18895e+06											2.62583e+06	2.05787e+06		1.10797e+06											1.17431e+06	920305		495499											1.0754	0.593325		0.93189
2641	197.076	92.5212								2.38078e+06		2.66403e+06		1.1878e+06										1.44139e+06		2.7789e+06		1.16079e+06										644611		1.24276e+06		519119										0.605429		1.04312		0.977253
3983	231.098	405.566								2.0274e+06		3.01099e+06		2.1899e+06										2.1909e+06		2.02992e+06		2.21024e+06										979799		907810		988450										1.08065		0.674173		1.00929
4615	247.066	798.887								1.17006e+07		8.69115e+06		5.7163e+06										1.33956e+07		6.18532e+06		5.45352e+06										5.99068e+06		2.76616e+06		2.43889e+06										1.14486		0.71168		0.954029
4972	257.095	380.198					1.20703e+06	1.11814e+06		1.021e+06											2.13321e+06	1.86789e+06		1.39579e+06											953999	835344		624215											1.76731	1.67052		1.36708
5086	259.192	1074.43							6.00746e+06	1.20753e+07		7.36369e+06											5.78902e+06	1.87886e+07		7.13915e+06											2.58893e+06	8.40252e+06		3.19273e+06											0.963638	1.55596		0.969507
5313	266.089	400.561								851560	2.65919e+06	2.09999e+06												812460	2.32612e+06	2.2053e+06												363343	1.04027e+06	986240												0.954084	0.874748	1.05015
5837	278.104	902.561									1.12003e+07	7.98488e+06		1.22874e+07											1.85331e+07	1.00118e+07		1.09884e+07											8.28823e+06	4.4774e+06		4.91415e+06											1.6547	1.25384		0.894276
7335	314.082	140.508									1.056e+06	2.82672e+06		2.22944e+06											1.02682e+06	1.89524e+06		1.37314e+06											459208	847576		614089											0.972372	0.670473		0.615915
7552	318.167	148.777								1.49688e+06	878785	942960												1.64704e+06	938934	619064												736578	419904	276854												1.10032	1.06845	0.656511
9477	372.225	66.1051								213333	141468	151477												119826	134534	140391												53587.7	60165.5	62784.7												0.561684	0.950985	0.92681
269	89.0237	294.506						1.26259e+08	2.18709e+08	1.14969e+08												8.72912e+07	2.05772e+08	1.26593e+08												3.90378e+07	9.20238e+07	5.66141e+07												0.691365	0.940844	1.1011
625	119.017	675.124										1.37011e+07	1.45156e+07	1.24344e+07												2.78109e+07	2.20462e+07	1.54064e+07												1.24374e+07	9.85936e+06	6.88994e+06												2.02983	1.51879	1.23901
1546	161.009	442.245						1.14709e+07		1.07892e+07	4.73559e+06											1.17513e+07		1.0286e+07	5.94418e+06											5.25532e+06		4.60005e+06	2.65832e+06											1.02444		0.953368	1.25521
1838	173.045	664.57								523520		798289		1.09362e+06										501502		783088		1.03375e+06										224278		350208		462306										0.957942		0.980958		0.945254
2294	188.093	827.035								5.42457e+06	3.96363e+06	6.42969e+06												5.38431e+06	3.71501e+06	4.22334e+06												2.40794e+06	1.66141e+06	1.88873e+06												0.992579	0.937275	0.656849
3116	211.049	381.899								1.516e+07		7.58504e+06		2.81845e+06										1.63509e+07		1.0191e+07		2.5895e+06										7.31232e+06		4.55756e+06		1.15806e+06										1.07855		1.34357		0.918766
3303	215.104	76.6899								2.28826e+06	3.12525e+06	3.9015e+06												2.38292e+06	2.70494e+06	2.64428e+06												1.06567e+06	1.20968e+06	1.18256e+06												1.04137	0.865509	0.677759
4278	240.063	454.428										2.00659e+07	7.49305e+06	2.03736e+07												6.60715e+06	7.09407e+06	1.8993e+07												2.95481e+06	3.17256e+06	8.49395e+06												0.329273	0.946753	0.932236
4546	245.089	390.603								1.2312e+06			1.18101e+06	1.33181e+06										1.17384e+06			1.22458e+06	1.47222e+06										524959			547647	658395										0.953412			1.03689	1.10543
4753	252.084	465.753								1.18098e+06		2.27844e+06		1.10481e+06										780683		1.78624e+06		1.01319e+06										349132		798832		453111										0.661045		0.783978		0.917065
6476	293.051	167.787								1.58839e+06	1.25028e+06	1.89667e+06												1.62573e+06	1.84886e+06	2.26125e+06												727049	826836	1.01126e+06												1.02351	1.47876	1.19222
6654	297.015	383.579						239964	265804					505174								225201	244762					345669								100713	109461					154588								0.938478	0.920835					0.684258
6843	301.105	830.991										3.76951e+06	8.50229e+06	1.56615e+06												1.7883e+06	1.66272e+07	1.4912e+06												799754	7.43592e+06	666883												0.474414	1.95562	0.952144
7145	309.076	435.9	517752	596298	580806												476432	631790	413118												213067	282545	184752												0.920195	1.05952	0.711284
7154	309.113	641.363									1.9016e+06	4.36401e+06		3.1656e+06											2.51261e+06	4.1475e+06		4.45666e+06											1.12367e+06	1.85482e+06		1.99308e+06											1.32131	0.950387		1.40784
9991	390.167	720.926							431121		684046	782763											401543		647210	524331											179575		289441	234488											0.931391		0.946149	0.669847
426	103.04	453.821							1.0326e+08	7.91475e+07		5.09532e+07											7.97808e+07	5.59201e+07		5.25682e+07											3.5679e+07	2.50082e+07		2.35092e+07											0.77262	0.70653		1.0317
1459	158.054	848.533								4.97738e+07	4.2846e+07	7.20339e+07												5.14224e+07	4.77359e+07	4.60935e+07												2.29968e+07	2.13481e+07	2.06136e+07												1.03312	1.11413	0.639886
4097	235.072	170.965										3.67202e+06	1.90174e+06	1.70343e+06												1.51306e+06	1.82662e+06	1.65759e+06												676663	816892	741295												0.412053	0.960502	0.973085
6195	286.141	527.076										999576	622075	2.18906e+06												1.29136e+06	512734	3.17732e+06												577512	229302	1.42094e+06												1.2919	0.824232	1.45146
7591	319.047	688.037					524816					231658		412869							360386					219735		403537							161170					98268.6		180467							0.68669					0.948533		0.977399
9258	364.188	646.664							1.29174e+06		2.24488e+06	1.92294e+06											1.19532e+06		2.26541e+06	1.93702e+06											534565		1.01312e+06	866262											0.925362		1.00914	1.00732
9266	364.234	803.665					2.98161e+06			3.2847e+06			3.18843e+06								3.8067e+06			2.37078e+06			3.7326e+06								1.70241e+06			1.06025e+06			1.66927e+06								1.27672			0.721765			1.17067
690	125.024	796.142								3.42038e+06		5.34116e+06		3.86042e+06										3.23148e+06		5.71519e+06		3.79415e+06										1.44516e+06		2.55591e+06		1.69679e+06										0.944772		1.07003		0.982832
1741	168.991	523.275		1.42043e+07	8.76372e+06		1.39689e+07											9.54024e+06	8.2353e+06		1.00191e+07											4.26652e+06	3.68294e+06		4.48069e+06											0.671644	0.939703		0.717246
1977	178.051	799.829								1.39602e+07	1.29053e+07	1.25663e+08												9.40067e+06	1.35623e+07	1.12852e+08												4.20411e+06	6.06523e+06	5.04688e+07												0.67339	1.05091	0.898051
3947	230.123	561.704									3.04568e+06	2.13714e+07		2.13178e+07											2.86347e+06	2.0241e+07		2.10805e+07											1.28058e+06	9.05206e+06		9.42749e+06											0.940173	0.947108		0.988869
4163	237.063	198.619									3.58154e+06	8.19904e+06		1.09904e+07											3.46541e+06	4.33476e+06		3.89667e+06											1.54978e+06	1.93856e+06		1.74265e+06											0.967575	0.528691		0.354554
4549	245.093	868.546								1.76731e+07		3.3937e+07	1.31808e+07											7.08587e+06		3.9092e+07	1.43255e+07											3.1689e+06		1.74825e+07	6.40656e+06											0.400941		1.1519	1.08685
6408	291.066	786.243							1.40752e+06		1.00063e+06	555285											1.12819e+06		1.25961e+06	319531											504541		563313	142898											0.801543		1.25882	0.575435
7446	316.152	656.926							4.14908e+07		7.68241e+07	3.01699e+07											4.84151e+07		8.28481e+07	2.86831e+07											2.16519e+07		3.70508e+07	1.28275e+07											1.16689		1.07841	0.950717
10347	402.244	784.803							2.76963e+06		7.38332e+06			4.46954e+06									4.01735e+06		5.98206e+06			5.12848e+06									1.79661e+06		2.67526e+06			2.29353e+06									1.4505		0.810212			1.14743
10746	421.195	842.186							1.11953e+06	288453		637083											1.50086e+06	266355		741404											671206	119118		331566											1.34061	0.92339		1.16375
10893	427.184	835.686								2.27353e+06		1.14461e+06	1.63268e+06											4.2589e+06		1.04545e+06	2.59119e+06											1.90464e+06		467539	1.15881e+06											1.87326		0.913365	1.58708
401	102.056	149.172										3.67011e+06	6.27324e+06	5.46839e+06												3.40401e+06	6.35027e+06	6.35455e+06												1.52232e+06	2.83992e+06	2.84184e+06												0.927495	1.01228	1.16205
2324	189.041	797.608										3.05825e+06	1.04754e+06	1.64928e+06												3.26751e+06	1.0618e+06	1.07609e+06												1.46127e+06	474851	481244												1.06842	1.01362	0.652463
2874	204.005	907.607			183907		175374		215628										197875		163453		260201										88492.2		73098.6		116365										1.07595		0.932027		1.20671
3335	216.051	692.305								3.29254e+06		4.96304e+06		2.65526e+06										2.63636e+06		2.86408e+06		2.96284e+06										1.17901e+06		1.28086e+06		1.32502e+06										0.800706		0.577082		1.11584
4447	243.172	633.917	8.4003e+06	5.45459e+06	7.38451e+06												1.03584e+07	5.3859e+06	5.57582e+06												4.63241e+06	2.40865e+06	2.49358e+06												1.2331	0.987406	0.75507
6591	295.14	691.709						7.5052e+06		2.02791e+06				1.53754e+07								1.37728e+07		2.96667e+06				2.46007e+07								6.15938e+06		1.32674e+06				1.10018e+07								1.8351		1.46292				1.6
8282	338.1	833.353						550106			1.07303e+06			314195								546569			1.75613e+06			216394								244433			785365			96774.5								0.993571			1.63661			0.688726
10908	427.354	1055.77							4.49997e+07	3.24719e+07	3.81796e+07												2.67299e+07	3.00641e+07	2.54931e+07												1.1954e+07	1.34451e+07	1.14009e+07												0.594002	0.92585	0.667715
12047	501.268	657.803								693214	272437	200065												549552	281613	189326												245767	125941	84669.1												0.792759	1.03368	0.946322
13271	647.511	1120.46							1.60223e+07		2.04831e+07	1.30443e+07											1.30169e+07		3.36602e+07	2.15414e+07											5.82132e+06		1.50533e+07	9.6336e+06											0.812423		1.64332	1.6514
3896	229.044	299.069			385298							388719		322629					365009							388133		338163					163237							173578		151231					0.947342							0.998492		1.04815
4134	236.093	891.695					1.62788e+07			7.11756e+06		8.15325e+06									1.2299e+07			7.0164e+06		1.00808e+07									5.5003e+06			3.13783e+06		4.50827e+06									0.755524			0.985787		1.23641
4724	251.078	283.928						607461	865597	805363												753248	604493	960822												336863	270337	429693												1.23999	0.698354	1.19303
6326	289.123	439.052								4.25981e+06	1.98447e+06	1.43229e+06												5.89723e+06	2.44799e+06	1.02652e+06												2.63732e+06	1.09477e+06	459073												1.38439	1.23357	0.716699
7015	305.018	500.135							3.02838e+06	4.11497e+06	1.05056e+06												1.25757e+06	4.13502e+06	1.05488e+06												562404	1.84924e+06	471755												0.415263	1.00487	1.00411
11	72.9923	419.236										8.45273e+06	7.22806e+06	3.47162e+06												4.53779e+06	7.15275e+06	3.26574e+06												2.02936e+06	3.19881e+06	1.46048e+06												0.536842	0.989581	0.940697
414	103.04	437.188							1.0677e+08	9.6334e+07	3.35804e+07												7.87345e+07	3.80231e+07	3.10922e+07												3.52111e+07	1.70044e+07	1.39048e+07												0.737423	0.3947	0.925902
436	104.035	218.216			1.30235e+07		3.19141e+06							3.88226e+06					7.50844e+06		3.05174e+06							3.65473e+06					3.35788e+06		1.36478e+06							1.63445e+06					0.576528		0.956234							0.941393
2230	186.965	315.239								1.16358e+06		1.0405e+06	1.2701e+06											1.07591e+06		1.00684e+06	899815											481162		450273	402409											0.924656		0.967654	0.708459
2762	201.028	68.2417						747143		857294			971339									808144		922970			920260									361413		412765			411553									1.08164		1.07661			0.947414
3793	226.997	471.772							369738	648276				668899									249382	868750				990771									111527	388517				443086									0.674481	1.34009				1.4812
4969	257.089	191.276					563954	1.78817e+06				218710									493822	2.76631e+06				217315									220844	1.23713e+06				97186.1									0.875643	1.547				0.99362
5528	271.094	568.453							528709	872030		593447											387112	739735		738532											173122	330820		330281											0.732182	0.848291		1.24448
5818	277.156	776.514	5.67152e+06		6.41709e+06		7.68269e+06										6.34997e+06		5.05172e+06		1.20981e+07										2.83979e+06		2.2592e+06		5.41045e+06										1.11962		0.787229		1.57473
8216	336.131	621.676					3.5908e+06			2.96317e+06			3.96928e+06								3.51653e+06			2.77939e+06			6.28902e+06								1.57264e+06			1.24298e+06			2.81253e+06								0.979318			0.937978			1.58442
9833	385.151	892.79	5.10465e+06	3.21445e+06	4.24439e+06												4.36703e+06	3.85549e+06	3.30083e+06												1.95299e+06	1.72423e+06	1.47618e+06												0.855501	1.19943	0.777692
12473	545.407	1059.13	1.35364e+07	1.21724e+07			1.15405e+07										1.23726e+07	1.11863e+07			1.05456e+07										5.53321e+06	5.00267e+06			4.71611e+06										0.914029	0.918994			0.913786
12783	580.531	1079.94			2.40184e+06			1.70187e+06		1.63884e+06									2.36157e+06			1.59883e+06		1.51884e+06									1.05612e+06			715020		679246									0.98323			0.939456		0.926778
23	72.9923	400.367										1.99124e+07	1.85463e+07	8.99193e+06												1.326e+07	2.13036e+07	6.06245e+06												5.93003e+06	9.52727e+06	2.71121e+06												0.665916	1.14867	0.67421
525	111.008	310.999								1.8103e+07	3.20277e+07	4.33779e+07												1.15691e+07	1.52942e+07	2.62137e+07												5.17387e+06	6.83977e+06	1.17231e+07												0.639071	0.47753	0.60431
961	135.045	938.779								9.81113e+06		1.14577e+07	2.5904e+06											1.25582e+07		1.70069e+07	2.41441e+06											5.61618e+06		7.60573e+06	1.07976e+06											1.27999		1.48433	0.932061
998	139.017	379.601							1.82581e+06	1.76903e+06		1.12651e+06											1.32738e+06	1.08712e+06		880234											593621	486177		393653											0.727007	0.614533		0.781385
2180	185.022	376.98							2.08827e+07	5.24766e+06	2.12612e+06												2.54702e+07	5.8782e+06	2.25825e+06												1.13906e+07	2.62881e+06	1.00992e+06												1.21968	1.12016	1.06214
2690	198.988	837.126							1.05257e+06			4.30258e+06		3.52088e+06									1.79058e+06			4.17488e+06		4.71585e+06									800770			1.86706e+06		2.10899e+06									1.70115			0.970319		1.3394
3245	214.022	180.918					158862			118770		121171									147741			67362.3		114907									66071.8			30125.3		51387.7									0.929995			0.567166		0.948303
5079	259.155	1020.4								9.1651e+06	1.39135e+07	1.49512e+07												9.21307e+06	7.8472e+06	2.08384e+07												4.12021e+06	3.50938e+06	9.31922e+06												1.00523	0.563999	1.39377
9461	371.973	1067.92						169450	214525		177789											156895	120696		163939											70165.6	53977		73316											0.925909	0.562622		0.922101
10091	393.163	608.35										389416	318508	532305												361933	312616	662092												161861	139806	296096												0.929424	0.981501	1.24382
1280	150.977	179.969			4.58175e+07					5.53955e+08			4.26235e+08						8.82055e+07					5.15283e+08			3.9799e+08						3.94467e+07					2.30442e+08			1.77987e+08						1.92515					0.930189			0.933734
1738	168.981	773.386	1.46092e+06	1.05594e+06					979123								820692	966619					922303								367025	432285					412466								0.561765	0.915412					0.941968
2544	194.991	783.443	668237	736652	479823												545421	791618	482438												243920	354022	215753												0.816208	1.07462	1.00545
3190	212.981	735.086					450516	392108						462200							298762	273675						635956							133610	122391						284408							0.663154	0.697958						1.37593
3508	219.031	754.568			1.6217e+06			840938		580857									1.0949e+06			887396		559574									489654			396855		250249									0.675155			1.05525		0.963359
4895	255.15	1111.19			2.19965e+07			8.6214e+06			7.2373e+06								3.45173e+07			1.08698e+07			7.53445e+06								1.54366e+07			4.86111e+06			3.36951e+06								1.56921			1.26079			1.04106
5094	260.076	832.381								2.52916e+06	2.5964e+06	6.41733e+06												2.42062e+06	2.38767e+06	4.17977e+06												1.08253e+06	1.0678e+06	1.86925e+06												0.957084	0.91961	0.651326
5863	279.053	292.833						572391	128689	147552												363707	126599	139839												162655	56617	62537.7												0.635416	0.983764	0.947724
6079	284.072	450.889					4.57875e+06	909175	614056												1.48853e+06	345628	662503												665692	154570	296280												0.325096	0.380156	1.0789
10417	405.236	785.35						252782	357048		276009											238787	237017		274088											106789	105997		122576											0.944633	0.663824		0.99304
11937	490.267	805.936			204372			570029	724121										192921			666229	666542										86277.1			297947	298087										0.943973			1.16876	0.920484
851	131.018	663.941	2.69121e+07	3.20104e+07					8.46148e+07								2.52918e+07	5.16546e+07					1.04961e+08								1.13108e+07	2.31006e+07					4.694e+07								0.939793	1.61368					1.24046
935	133.141	1072.5					332781				794005		799180								314529				1.07352e+06		914369								140662				480094		408918								0.945155				1.35203		1.14413
3422	218.068	601.256		3.87844e+08	3.74716e+08						3.15477e+08							4.8705e+08	3.55575e+08						4.43246e+08							2.17816e+08	1.59018e+08						1.98226e+08							1.25579	0.94892						1.405
3785	226.19	1117.81		1.09124e+07			1.75437e+07					6.47382e+06						1.29601e+07			2.6093e+07					9.19056e+06						5.79595e+06			1.16691e+07					4.11014e+06						1.18765			1.48731					1.41965
4360	241.956	59.9514						65800.9		104799				83585.4								69073.4		64615.4				72222								30890.6		28896.9				32298.7								1.04973		0.616566				0.864051
7594	319.061	848.058									1.19812e+06	603945		291660											1.31497e+06	486958		291201											588074	217774		130229											1.09753	0.806295		0.998427
11592	466.39	1035.08		3.69912e+06				6.39202e+06		3.76047e+06								3.73097e+06				7.41628e+06		4.01037e+06								1.66854e+06				3.31666e+06		1.79349e+06								1.00861				1.16024		1.06645
12609	560.474	1080.3			5.62895e+07				5.58573e+07				6.03378e+07						5.1468e+07				5.15244e+07				5.54456e+07						2.30172e+07				2.30424e+07				2.4796e+07						0.914345				0.922428				0.91892
1603	164.016	261.12	1.35877e+06	1.96381e+06	2.31352e+06												1.51562e+06	1.50972e+06	2.65064e+06												677805	675168	1.1854e+06												1.11543	0.768774	1.14572
4675	249.091	139.011								735139	1.3312e+06	1.04632e+06												785318	977488	319471												351205	437146	142872												1.06826	0.734288	0.305328
5511	270.975	1234.95			1.69834e+06					4.56317e+06				1.97904e+06					1.67441e+06					7.03091e+06				2.12065e+06					748817					3.14432e+06				948384					0.985906					1.5408				1.07156
8638	346.126	698.891			6.36808e+06							1.91024e+06		1.42006e+06					6.06079e+06							1.19631e+06		1.38262e+06					2.71047e+06							535004		618326					0.951746							0.626261		0.973633
657	120.946	569.999					422742				1.72987e+06	1.16141e+06									248299				2.08233e+06	1.12375e+06									111043				931244	502558									0.587355				1.20375	0.967573
872	131.111	804.175	1.8012e+07	1.6117e+07	1.7015e+07												1.79808e+07	1.2877e+07	1.50156e+07												8.04126e+06	5.75877e+06	6.7152e+06												0.99827	0.798971	0.882493
911	133.011	297.111					214628			218753		1.24956e+06									124991			202882		863513									55897.9			90731.6		386175									0.582364			0.927446		0.691056
2860	203.115	448.35										1.13088e+08	2.03007e+08	2.0929e+07												1.94124e+08	2.94702e+08	2.57473e+07												8.68151e+07	1.31795e+08	1.15146e+07												1.71659	1.45168	1.23022
8350	340.141	726.542		449532					285422			145442						329009					270041			136975						147138					120766			61256.9						0.731894					0.94611			0.941779
8861	354.138	1021	984311									5.29982e+07		6.19538e+06			922952									9.95188e+07		7.83854e+06			412757									4.45061e+07		3.5055e+06			0.937663									1.87778		1.26522
415	103.04	524.83							1.29133e+08	5.68539e+07			5.92506e+07										1.16163e+08	3.62072e+07			3.8405e+07										5.19498e+07	1.61923e+07			1.71753e+07										0.899561	0.636846			0.648179
467	105.019	525.224								4.86038e+06	4.87708e+06	4.28941e+06												4.67189e+06	4.89249e+06	4.06065e+06												2.08933e+06	2.18799e+06	1.81598e+06												0.96122	1.00316	0.946669
1856	173.98	696.763								6.02068e+07			1.0059e+08	797183										1.00296e+08			2.24533e+08	1.59364e+06										4.48535e+07			1.00414e+08	712699										1.66585			2.23216	1.99909
2048	180.13	162	3.96985e+08	4.31173e+08			4.13837e+08										2.7373e+08	3.94029e+08			4.65237e+08										1.22416e+08	1.76215e+08			2.0806e+08										0.689523	0.913854			1.1242
13204	635.538	1117.13								2.24635e+07		1.71257e+07		2.24433e+07										2.13266e+07		1.77586e+07		2.3598e+07										9.53755e+06		7.9419e+06		1.05533e+07										0.949391		1.03696		1.05145
10907	427.355	1120.36	4.92364e+07						4.80095e+07		5.46631e+07						4.94602e+07						5.39103e+07		5.96192e+07						2.21193e+07						2.41094e+07		2.66625e+07						1.00455						1.12291		1.09067
1659	166.034	73.7595	2.63514e+06	4.11156e+06	3.85051e+06	4.66023e+06											2.41871e+06	4.08817e+06	2.2559e+06	3.65286e+06											1.08168e+06	1.82828e+06	1.00887e+06	1.82643e+06											0.917869	0.99431	0.585871	0.783836
455	104.035	188.407	2.0539e+06		5.12172e+06	2.32571e+06	2.62716e+06										1.93949e+06		3.91522e+06	1.62356e+06	1.51555e+06										867366		1.75094e+06	811778	677774										0.944295		0.764434	0.69809	0.576876
7336	314.089	561.869			9.44967e+06	1.19975e+07	7.07287e+06	1.07351e+07											1.228e+07	1.0578e+07	8.79481e+06	8.47491e+06											5.49177e+06	5.28901e+06	3.93316e+06	3.79009e+06											1.29951	0.881683	1.24346	0.78946
6581	295.094	565.624	9.17942e+06	1.06648e+07	8.34073e+06	1.01182e+07											1.10121e+07	1.48798e+07	7.82394e+06	7.49506e+06											4.92477e+06	6.65443e+06	3.49897e+06	3.74753e+06											1.19965	1.39523	0.938041	0.740749
471	105.019	484.656			6.09486e+06	7.09444e+06	4.12344e+06			8.43004e+06									6.07838e+06	5.38156e+06	3.84821e+06			1.03565e+07									2.71833e+06	2.69078e+06	1.72097e+06			4.63159e+06									0.997297	0.758559	0.933254			1.22853
4170	237.088	182.29	1.82271e+06	3.85387e+06	3.3464e+06	3.53004e+06											1.88727e+06	2.04082e+06	2.04792e+06	2.68289e+06											844011	912681	915856	1.34144e+06											1.03542	0.52955	0.611976	0.760016
5903	279.233	1154.17			5.19312e+07	1.13824e+08	8.8729e+07			1.19335e+08									5.42721e+07	1.20733e+08	8.96397e+07			1.24907e+08									2.42712e+07	6.03666e+07	4.00881e+07			5.58601e+07									1.04508	1.0607	1.01026			1.04669
7115	308.11	529.819	1.98339e+06		2.88878e+06	2.37973e+06	1.90117e+06										1.3246e+06		1.37108e+06	1.9881e+06	1.9088e+06										592377		613168	994049	853643										0.667846		0.474624	0.835429	1.00401
281	90.0271	525.097			1.63924e+06		1.4456e+07	8.87406e+06							2.13003e+06				1.92313e+06		8.08532e+06	1.22818e+07							1.54563e+06				860049		3.61586e+06	5.49258e+06							772815				1.17318		0.559305	1.38401							0.725638
807	129.032	250.102				2.0883e+07					1.51832e+07		1.37639e+07	8.09819e+06						1.50749e+07					1.53437e+07		2.12132e+07	7.61939e+06						7.53744e+06					6.8619e+06		9.48682e+06	3.40749e+06						0.721873					1.01057		1.54121	0.940876
2877	204.028	632.602				776911		3.87896e+06			576517			1.14062e+06						541242		1.9476e+06			528210			1.22667e+06						270621		870993			236223			548583						0.696659		0.502093			0.916209			1.07544
2925	206.046	165.001		1.78875e+06	523455	1.00481e+06		491718										2.99106e+06	598698	919161		740480										1.33764e+06	267746	459580		331153										1.67215	1.14374	0.914758		1.5059
6324	289.108	51.6361	196201	266482		543733	297130										180084	158247		193407	182016										80536.2	70770.1		96703.5	81399.8										0.917856	0.593836		0.355702	0.61258
12927	599.321	1112.26				3.83086e+07		1.26336e+07		1.11949e+07			8.05736e+06							3.68375e+07		1.50768e+07		1.34326e+07			8.11575e+06							1.84187e+07		6.74257e+06		6.00725e+06			3.62948e+06							0.961598		1.19339		1.19989			1.00725
3010	209.013	736.673	9.15386e+06		4.28766e+06	5.03613e+06		6.28545e+06									5.3401e+06		2.68212e+06	4.11973e+06		5.86029e+06									2.38816e+06		1.19948e+06	2.05987e+06		2.6208e+06									0.583371		0.625545	0.818034		0.932358
5431	269.04	669.095	197797	190805	173705	528086											212682	206398	189321	642113											95114.4	92304.1	84667.1	321057											1.07525	1.08173	1.0899	1.21593
12045	501.254	678.116	556231	640179	522631	435635											230774	196726	381578	161148											103205	87978.6	170647	80574.2											0.414889	0.307299	0.730111	0.369916
1093	142.051	512.533	2.09539e+07		3.55088e+07	3.43692e+07	2.63426e+07										2.17504e+07		2.50961e+07	2.53965e+07	2.4676e+07										9.72709e+06		1.12233e+07	1.26983e+07	1.10355e+07										1.03801		0.706757	0.738932	0.936734
8382	341.082	649.361				101569		332239	719041	256414										76509.9		413598	570919	302665										38254.9		184966	255323	135356										0.753277		1.24488	0.794	1.18038
12222	521.271	1123.13	1.29278e+07		2.50386e+07	3.72078e+07	4.17051e+07										1.18845e+07		1.46667e+07	1.23859e+07	3.45107e+07										5.3149e+06		6.55916e+06	6.19294e+06	1.54336e+07										0.919298		0.585764	0.332884	0.827494
3750	226.012	390.59				2.65006e+06	3.19644e+06	9.01268e+06		4.56928e+06										1.79094e+06	2.16874e+06	9.30633e+06		3.61763e+06										895472	969890	4.16192e+06		1.61785e+06										0.675814	0.678487	1.03258		0.791728
4647	248.097	297.143	885887		521282	613018	473165										592828		610467	261221	507173										265121		273009	130611	226815										0.669191		1.17109	0.426123	1.07187
5914	280.083	524.996		411371	565987	500821		746886										469003	630759	654486		927719										209745	282084	327243		414888										1.1401	1.11444	1.30683		1.24211
6590	295.13	161.59		869368	1.10213e+06	1.07273e+06	1.01432e+06											729704	411276	1.10342e+06	984527											326334	183928	551710	440294											0.83935	0.373164	1.02861	0.970627
581	115.942	89.779			437353	587525	626636			1.35515e+06									316854	421731	467638			2.62382e+06									141701	210866	209134			1.17341e+06									0.72448	0.71781	0.746267			1.93619
1266	149.061	958.452				861122	1.05146e+06				8.08704e+07	1.56474e+06								576432	1.24935e+06				1.77766e+08	1.94028e+06								288216	558727				7.94995e+07	867718								0.669397	1.18821				2.19816	1.24
4003	232.008	686.688			872212	1.54892e+06	3.44744e+06	1.24515e+06											424749	1.02173e+06	1.04459e+06	1.14003e+06											189954	510865	467154	509836											0.486979	0.659641	0.303004	0.915576
904	132.99	679.007			1.39937e+09								8.31147e+07	3.90768e+08	2.67928e+07				2.13377e+09								1.26812e+08	6.37674e+08	2.25886e+07				9.54251e+08								5.67122e+07	2.85177e+08	1.12943e+07				1.5248								1.52575	1.63185	0.843087
1863	174.015	696.684				3.85404e+07						1.29009e+08	1.06407e+08	1.28703e+07						2.60825e+07						1.84059e+08	2.08654e+08	2.53034e+07						1.30412e+07						8.23138e+07	9.33129e+07	1.1316e+07						0.676756						1.42672	1.9609	1.96603
7936	329.183	151.637							420686	1.23618e+06	702547	455246											386546	739968	680936	432059											172869	330924	304524	193223											0.918846	0.598593	0.969239	0.949068
3998	231.16	1052.37							1.0852e+07	1.13392e+07		1.59532e+07	1.85267e+07										1.5286e+07	1.08399e+07		1.80106e+07	2.09606e+07										6.83609e+06	4.84773e+06		8.05461e+06	9.37386e+06										1.40859	0.955961		1.12897	1.13137
4133	236.093	850.947							8.028e+06		2.32281e+07	2.77418e+07		1.43787e+07									8.86926e+06		3.32883e+07	4.00905e+07		1.95877e+07									3.96645e+06		1.4887e+07	1.7929e+07		8.7599e+06									1.10479		1.4331	1.44513		1.36227
4314	241.041	381.311								497640	475650	590351		839372										320836	490852	556037		949732										143482	219516	248667		424733										0.644715	1.03196	0.941875		1.13148
4520	244.166	66.2188							1.19749e+06	1.66101e+06	3.1786e+06	1.10978e+06											1.11469e+06	1.593e+06	4.14042e+06	1.04626e+06											498507	712409	1.85165e+06	467901											0.930862	0.959054	1.30259	0.942766
7752	324.124	583.719	375039	237541	459611		378346										415018	283249	356254		575026										185602	126673	159322		257160										1.1066	1.19242	0.775121		1.51984
2338	189.088	465.372								6.84807e+06	5.72899e+06	7.66008e+06		6.64787e+06										5.11637e+06	5.93566e+06	5.52182e+06		7.30319e+06										2.28811e+06	2.65451e+06	2.46943e+06		3.26609e+06										0.747126	1.03607	0.720857		1.09858
3387	217.083	374.086								5.19637e+06		1.5829e+07	4.90432e+06	3.713e+06										6.29226e+06		2.28533e+07	5.42068e+06	3.6954e+06										2.81398e+06		1.02203e+07	2.4242e+06	1.65263e+06										1.2109		1.44376	1.10529	0.995261
6585	295.115	719.015								1.79143e+06		3.2912e+06	1.61499e+06	2.61084e+06										1.64455e+06		3.04999e+06	1.88557e+06	3.48003e+06										735466		1.364e+06	843254	1.55632e+06										0.918009		0.926712	1.16755	1.33292
9741	382.224	864.3						1.42636e+07	1.5704e+07	3.77422e+07		2.70333e+07										1.84455e+07	1.96642e+07	4.9084e+07		3.19466e+07										8.24907e+06	8.79408e+06	2.1951e+07		1.4287e+07										1.29318	1.25217	1.30051		1.18175
1427	157.035	52.8455									6.57619e+07	9.82601e+07	6.97886e+07	9.25475e+07											6.29839e+07	9.3503e+07	6.5068e+07	8.5983e+07											2.81672e+07	4.18158e+07	2.90993e+07	3.84528e+07											0.957756	0.951586	0.932359	0.929069
2804	202.072	713.893									9.79799e+06	1.49734e+07	1.31078e+07	1.33119e+07											1.04093e+07	1.0191e+07	9.7369e+06	8.37596e+06											4.65517e+06	4.55753e+06	4.35447e+06	3.74584e+06											1.06239	0.680603	0.742831	0.629208
2931	206.082	928.226						1.91098e+07	2.99435e+07	1.6878e+08		1.80227e+08										1.90084e+07	3.68358e+07	2.2642e+08		2.49239e+08										8.50082e+06	1.64735e+07	1.01258e+08		1.11463e+08										0.994693	1.23018	1.34151		1.38291
6536	294.118	706.196	3.26214e+06	2.91897e+06	3.86516e+06		5.50328e+06										4.05886e+06	3.4433e+06	3.89035e+06		9.56106e+06										1.81518e+06	1.53989e+06	1.73982e+06		4.27584e+06										1.24423	1.17963	1.00652		1.73734
6926	303.023	428.735								792953	962998	1.68617e+06		2.75026e+06										721029	916421	1.18837e+06		3.61968e+06										322454	409836	531454		1.61877e+06										0.909296	0.951633	0.704773		1.31612
7296	313.079	140.278								6.81336e+06	9.53595e+06	2.6676e+07		1.9576e+07										6.98953e+06	9.23587e+06	1.28099e+07		1.18799e+07										3.12581e+06	4.1304e+06	5.72878e+06		5.31286e+06										1.02586	0.968531	0.480204		0.606863
9406	370.172	88.5141								1.45957e+06	984313	1.61133e+06		533891										2.01958e+06	772694	1.68612e+06		574171										903185	345559	754057		256777										1.38369	0.785008	1.04642		1.07545
9770	383.227	864.095						2.93339e+06	3.21242e+06	7.82996e+06		5.52111e+06										3.85996e+06	4.02584e+06	1.01923e+07		6.57151e+06										1.72623e+06	1.80041e+06	4.55815e+06		2.93887e+06										1.31587	1.25321	1.30171		1.19025
12427	542.253	1106.64							1.55671e+07	7.79799e+07	9.33885e+07	4.89742e+07											1.7947e+07	9.35294e+07	1.41042e+08	4.76843e+07											8.02615e+06	4.18276e+07	6.30759e+07	2.13251e+07											1.15288	1.1994	1.51027	0.973661
2062	181.038	381.966								850069	2.05982e+06	1.30146e+06		1.13537e+06										634047	2.42834e+06	1.05851e+06		1.25605e+06										283555	1.08599e+06	473381		561721										0.745877	1.17891	0.813328		1.10629
3025	209.085	1048.45								1.97372e+07	1.19145e+07	1.32873e+07		1.58149e+07										1.11073e+07	1.10962e+07	1.29143e+07		1.44783e+07										4.96736e+06	4.96235e+06	5.77543e+06		6.47489e+06										0.562761	0.931319	0.971926		0.915483
3106	211.001	121.194								1.33438e+06	2.65954e+06	2.34424e+06		2.36384e+06										1.28403e+06	3.26466e+06	2.90181e+06		2.34626e+06										574238	1.46e+06	1.29773e+06		1.04928e+06										0.96227	1.22753	1.23785		0.992561
3114	211.046	294.463								1.99287e+06	1.3734e+06	1.29023e+06		1.42214e+06										1.57258e+06	1.6886e+06	1.35299e+06		1.46118e+06										703277	755164	605075		653461										0.7891	1.2295	1.04864		1.02745
4550	245.096	143.347							294127	450564	746302	905309											317298	430325	488682	804442											141900	192447	218545	359758											1.07878	0.95508	0.654804	0.888584
4989	257.176	1039.39							1.59468e+07	4.18382e+07	2.30596e+07	3.55248e+07											1.6112e+07	4.16809e+07	2.43732e+07	2.41293e+07											7.20551e+06	1.86403e+07	1.09e+07	1.07909e+07											1.01036	0.996239	1.05697	0.679224
6483	293.115	706.728	2.3934e+07	2.0012e+07	2.615e+07		3.64671e+07										2.65989e+07	2.36725e+07	2.60681e+07		6.27891e+07										1.18954e+07	1.05867e+07	1.1658e+07		2.80801e+07										1.11134	1.18292	0.996866		1.7218
8215	336.12	718.438								500107	380812	1.10317e+06	1.03003e+06											523223	371062	820771	1.17186e+06											233992	165944	367060	524074											1.04622	0.974397	0.744013	1.1377
11465	458.271	801.96						2.06444e+07	2.24218e+07	7.12719e+06	6.65449e+06											2.30427e+07	9.63847e+06	8.04634e+06	5.89323e+06											1.0305e+07	4.31045e+06	3.59843e+06	2.63553e+06											1.11617	0.42987	1.12896	0.885603
12456	544.268	1119.01							2.52025e+07	8.47037e+07	9.41703e+07	4.07801e+07											2.02413e+07	1.10799e+08	1.4088e+08	3.8406e+07											9.05219e+06	4.95509e+07	6.30035e+07	1.71757e+07											0.803146	1.30808	1.49601	0.941782
12833	587.454	1103.73							1.07493e+07		1.15526e+07	3.4859e+06		5.14446e+06									1.09435e+07		1.41854e+07	3.97393e+06		5.42947e+06									4.8941e+06		6.3439e+06	1.7772e+06		2.42813e+06									1.01807		1.2279	1.14		1.0554
318	98.9732	317.932								3.69725e+06		4.43382e+06	4.59716e+06	3.50882e+06										3.47323e+06		4.53064e+06	4.44545e+06	3.2129e+06										1.55328e+06		2.02616e+06	1.98807e+06	1.43685e+06										0.939409		1.02184	0.966999	0.915663
387	102.056	299.733						5.64041e+06		9.56658e+06	7.17753e+06			7.13513e+06								5.18941e+06		9.93942e+06	7.17199e+06			7.83901e+06								2.32077e+06		4.44504e+06	3.20741e+06			3.50571e+06								0.92004		1.03897	0.999228			1.09865
432	103.04	416.564							2.11485e+08	2.17583e+08		1.40187e+08	9.96669e+07										1.10821e+08	1.43833e+08		1.46864e+08	1.06444e+08										4.95607e+07	6.4324e+07		6.56797e+07	4.7603e+07										0.524013	0.661047		1.04763	1.06799
1452	158.01	671.566								250942	444964	1.195e+06		1.49384e+06										263489	584928	2.04349e+06		2.49951e+06										117836	261588	913875		1.11781e+06										1.05	1.31455	1.71003		1.67321
1550	161.045	799.471								2.80662e+06	3.69249e+06	5.90569e+06		2.73987e+06										3.44805e+06	4.21558e+06	4.6196e+06		1.77993e+06										1.54201e+06	1.88527e+06	2.06595e+06		796009										1.22854	1.14167	0.782228		0.64964
2328	189.051	268.5								3.27127e+06		5.96623e+06	3.96796e+06	8.94707e+06										1.87507e+06		2.50205e+06	4.93391e+06	1.20895e+07										838558		1.11895e+06	2.20651e+06	5.40657e+06										0.573194		0.419369	1.24344	1.35122
2336	189.077	858.159								5.35347e+07	1.03624e+08	3.48512e+08		2.6625e+08										6.11006e+07	1.2006e+08	3.20769e+08		4.13053e+08										2.7325e+07	5.36925e+07	1.43452e+08		1.84723e+08										1.14133	1.15861	0.920396		1.55137
2963	207.062	299.408								2.69141e+06		4.34753e+06	1.49914e+06	2.63237e+06										1.64508e+06		3.53073e+06	1.80359e+06	2.67816e+06										735701		1.57899e+06	806591	1.19771e+06										0.611232		0.812124	1.20309	1.0174
5095	260.078	800.359									1.57993e+07	6.60577e+06	3.72354e+06	7.49172e+06											2.4818e+07	5.59478e+06	2.56177e+06	7.8084e+06											1.10989e+07	2.50206e+06	1.14566e+06	3.49202e+06											1.57083	0.846954	0.687994	1.04227
5677	274.094	565.488							1.51557e+07	2.56337e+07	1.00695e+07		1.3842e+08										1.9737e+07	2.61271e+07	1.18487e+07		3.05364e+08										8.82664e+06	1.16844e+07	5.29892e+06		1.36563e+08										1.30228	1.01925	1.17669		2.20606
7686	322.078	701.092								691634	1.88378e+06	895049		4.36063e+06										469634	2.34533e+06	838345		4.9502e+06										210027	1.04886e+06	374919		2.2138e+06										0.679022	1.24502	0.936646		1.1352
963	135.055	529.598						1.03442e+07	569940	5.82081e+06		2.49941e+06										1.33953e+07	571730	7.0437e+06		3.03617e+06										5.99057e+06	255685	3.15004e+06		1.35782e+06										1.29496	1.00314	1.21009		1.21476
1377	155.046	79.1863							5.635e+07	1.55296e+08		7.52949e+07	8.01207e+07										2.7005e+07	2.76058e+08		1.26126e+08	1.39242e+08										1.2077e+07	1.23457e+08		5.64053e+07	6.22711e+07										0.479237	1.77763		1.67509	1.73791
2060	181.026	606.362								396046	1.13595e+06	961082		929564										370699	1.10363e+06	347623		743640										165782	493560	155462		332566										0.935999	0.971551	0.3617		0.799988
2233	187.003	181.29					162398					307914	105304	195783							160216					308093	96726.6	217706							71650.8					137783	43257.5	97361.3							0.986561					1.00058	0.918549	1.11198
2907	205.065	123.764							2.21715e+06	2.66806e+06	1.94713e+06	3.12168e+06											1.56355e+06	3.23891e+06	2.53552e+06	4.56415e+06											699239	1.44848e+06	1.13392e+06	2.04115e+06											0.705206	1.21396	1.30218	1.46208
5025	258.146	179.66	9.41844e+06	8.84126e+06	1.02215e+07		6.23298e+06										6.6252e+06	1.22916e+07	6.37914e+06		9.4895e+06										2.96288e+06	5.49697e+06	2.85284e+06		4.24383e+06										0.703428	1.39026	0.624093		1.52247
3917	229.156	358.349	1.02998e+07	1.09977e+07	1.44389e+07		9.155e+06										1.34338e+07	1.18259e+07	1.06821e+07		1.32099e+07										6.00778e+06	5.28872e+06	4.77717e+06		5.90765e+06										1.30427	1.07531	0.739814		1.44292
3975	231.045	572.811								325451	346774	992346		371833										308119	112945	484244		249007										137795	50510.3	216561		111359										0.946743	0.325701	0.487979		0.669674
4131	236.089	68.0731			724943		675505	759148		668717									724533		631363	694672		644529									324021		282354	310667		288242									0.999435		0.934653	0.915068		0.96383
4817	253.181	1090.34						5.75951e+07	1.50272e+08	1.17788e+08				9.27366e+07								6.92834e+07	1.98032e+08	1.38587e+08				1.04902e+08								3.09845e+07	8.85628e+07	6.1978e+07				4.69137e+07								1.20294	1.31783	1.17658				1.13119
5998	282.119	74.5234								640827	794495	842194		963252										601454	285335	605130		1.02349e+06										268978	127606	270622		457718										0.938558	0.359141	0.718516		1.06253
12914	597.485	1105.12							1.22455e+07	2.27869e+07	1.04286e+07	1.19282e+07											7.24463e+06	2.83939e+07	1.58788e+07	1.41872e+07											3.2399e+06	1.26981e+07	7.10123e+06	6.3447e+06											0.591618	1.24606	1.52262	1.18938
223	88.0397	260.442					4.86958e+07			2.59981e+07	4.77537e+07	2.84684e+07									4.0837e+07			2.56066e+07	3.10205e+07	2.98755e+07									1.82629e+07			1.14516e+07	1.38728e+07	1.33607e+07									0.838615			0.984941	0.649594	1.04943
273	89.0237	400.587			6.582e+07		1.0851e+09			1.11259e+08			1.71822e+09						6.01718e+07		4.52589e+08			1.0706e+08			3.71908e+09						2.69096e+07		2.02404e+08			4.78788e+07			1.66322e+09						0.914188		0.417094			0.962257			2.16449
1296	152.002	376.857						186959				1.16893e+06	685752	701572								180449				773434	788825	645121								80699				345890	352773	288507								0.965178				0.661661	1.15031	0.919536
2243	187.022	300.875					307819	661743	841415	300570											295904	237766	442482	275194											132332	106332	197884	123070											0.961293	0.359303	0.525878	0.915574
2864	203.129	914.053								2.71819e+06	4.60167e+06	4.84867e+06	2.43957e+06											2.70852e+06	3.24256e+06	2.92591e+06	2.50155e+06											1.21129e+06	1.45012e+06	1.3085e+06	1.11873e+06											0.996443	0.704648	0.603445	1.02541
4266	239.166	1066.08							7.06905e+06	9.70173e+06		1.98746e+07		6.31746e+06									7.27391e+06	1.34123e+07		8.4656e+06		5.98954e+06									3.25299e+06	5.99818e+06		3.78593e+06		2.6786e+06									1.02898	1.38247		0.425952		0.948093
4611	247.043	290.625						40222.4	144089			133038	245866									37726.1	205020			122337	240342									16871.6	91687.9			54710.7	107484									0.937937	1.42287			0.919561	0.977532
4643	248.078	724.408									2.04339e+06	2.04777e+06	2.48836e+06	2.12529e+06											1.51297e+06	767805	2.95395e+06	1.50297e+06											676623	343373	1.32104e+06	672150											0.740424	0.374947	1.18711	0.707183
5872	279.099	715.893	2.26859e+07	1.99462e+07	2.75558e+07		3.07936e+07										2.20785e+07	2.18784e+07	1.84692e+07		4.79772e+07										9.87382e+06	9.78432e+06	8.25967e+06		2.14561e+07										0.973226	1.09687	0.670246		1.55803
6580	295.093	498.057	2.40063e+06	904620						794467				3.68605e+06			2.5586e+06	944897						727000				4.95962e+06			1.14424e+06	422571						325124				2.21801e+06			1.0658	1.04452						0.915079				1.34551
6605	295.228	1122.61		3.22793e+07	7.73431e+07		1.60011e+08	6.7887e+07										2.98679e+07	4.92471e+07		6.06655e+07	6.31389e+07										1.33573e+07	2.2024e+07		2.71304e+07	2.82366e+07										0.925297	0.636736		0.379133	0.930059
12704	571.477	1105.27							3.66052e+07		1.65543e+07	1.35387e+07	1.77368e+07										3.00021e+07		1.74422e+07	1.35601e+07	8.83326e+06										1.34173e+07		7.80037e+06	6.06424e+06	3.95035e+06										0.819613		1.05363	1.00158	0.49802
802	129.019	381.846		1.7167e+07				2.96063e+07		9.02222e+06			5.32451e+07					2.31924e+07				5.19675e+07		9.50647e+06			8.27627e+07					1.03719e+07				2.32406e+07		4.25142e+06			3.70126e+07					1.35099				1.75528		1.05367			1.55437
853	131.024	711.297			2.54733e+06					1.27556e+06	1.67243e+06	2.12947e+06							3.93594e+06					1.20122e+06	1.04709e+06	3.16793e+06							1.7602e+06					537203	468273	1.41674e+06							1.54513					0.941723	0.626089	1.48766
854	131.029	68.8073		2.7617e+07				2.98659e+07	7.62018e+06				7.61212e+06					2.84895e+07				5.84712e+07	4.38335e+06				1.26767e+07					1.27409e+07				2.61491e+07	1.96029e+06				5.66918e+06					1.03159				1.95779	0.575229				1.66533
2352	190.018	605.954		965526			581653	894878	945241									973610			539690	961316	1.00598e+06									435412			241357	429914	449888									1.00837			0.927855	1.07424	1.06426
3101	210.186	1062.36		7.97011e+07						7.58325e+07		8.5753e+07	6.73773e+07					7.88011e+07						7.45743e+07		5.08862e+07	6.25825e+07					3.52409e+07						3.33506e+07		2.2757e+07	2.79877e+07					0.988708						0.983408		0.593405	0.928836
4674	249.091	120.672	951812	759788	1.39629e+06		881627										868005	481012	749056		1.00503e+06										388183	215115	334988		449465										0.911949	0.633087	0.536463		1.13998
5047	259.016	67.2237							231029	169629	256881	136649											174321	105998	160489	133593											77958.6	47403.6	71772.8	59744.5											0.754541	0.624879	0.624761	0.977638
7426	315.254	1087.43					1.36703e+07	5.32398e+07	7.12847e+06				1.74153e+08								9.21273e+06	8.31641e+07	8.91977e+06				3.21802e+08								4.12006e+06	3.71921e+07	3.98904e+06				1.43914e+08								0.673922	1.56207	1.25129				1.84782
13026	612.523	1125.21	3.03081e+07						5.14578e+07	1.80599e+07				1.03555e+07			3.96636e+07						9.49261e+07	1.78336e+07				1.38971e+07			1.77381e+07						4.24522e+07	7.97541e+06				6.21496e+06			1.30868						1.84474	0.987467				1.342
419	103.04	466.451						4.27557e+07	1.06849e+08	1.28695e+08		1.54746e+08										2.67472e+07	6.17275e+07	9.55266e+07		1.49754e+08										1.19617e+07	2.76054e+07	4.27208e+07		6.69718e+07										0.625582	0.577708	0.74227		0.967737
1295	152.002	283.257	535592	591004	208524		244897										244217	431534	196774		232899										109217	192988	88000		104156										0.455975	0.730171	0.94365		0.951008
5686	274.141	146.737							931311	1.36688e+06	927046	932285											799695	454507	580705	289838											357635	203262	259699	129619											0.858677	0.332514	0.626404	0.31089
6932	303.054	682.973					4.2407e+06			1.31569e+06	3.97814e+06	5.08962e+06									2.92639e+06			1.56058e+06	7.56677e+06	6.86372e+06									1.30872e+06			697915	3.38396e+06	3.06955e+06									0.690073			1.18614	1.90209	1.34857
7966	329.289	1097.1		2.14445e+07	2.65469e+07				2.91763e+07				3.4995e+07					1.96027e+07	2.53466e+07				2.71874e+07				2.03526e+07					8.76661e+06	1.13353e+07				1.21586e+07				9.10196e+06					0.914114	0.954785				0.931833				0.581585
8113	333.085	872.004								230817	187127	390772		190985										233952	124610	362685		194470										104627	55727.2	162198		86969.8										1.01358	0.665909	0.928124		1.01825
8860	354.12	568.286								1.31055e+06	6.28851e+06	2.08985e+06		1.57634e+06										669636	9.79645e+06	997041		992005										299470	4.38111e+06	445890		443638										0.510956	1.55783	0.477087		0.629308
80	74.032	527.215		2.0786e+07			2.2705e+07	2.79967e+07		4.36143e+07								1.99798e+07			2.65758e+07	2.99666e+07		5.05835e+07								8.93524e+06			1.18851e+07	1.34015e+07		2.26216e+07								0.961216			1.17048	1.07036		1.15979
840	130.126	134.684								7.48298e+08		1.15368e+09	1.90297e+09	9.98965e+07										8.89715e+08		2.26348e+09	3.14418e+09	7.65756e+07										3.97893e+08		1.01226e+09	1.40612e+09	3.42456e+07										1.18899		1.96196	1.65225	0.766549
1734	168.078	63.5572							1.97228e+06		989720	1.01112e+06		807510									1.21851e+06		912616	970933		766932									544934		408134	434215		342982									0.617818		0.922095	0.960251		0.949749
4137	236.114	76.7093					2.04246e+06			2.22017e+06		3.06155e+06		2.65534e+06							1.29835e+06			1.95229e+06		1.50645e+06		3.16798e+06							580642			873090		673703		1.41677e+06							0.635682			0.879343		0.492053		1.19306
6403	291.008	1178.73		6.92569e+06			5.72589e+06			5.07165e+06	7.05323e+06							4.47839e+06			5.64335e+06			4.86272e+06	5.12968e+06							2.0028e+06			2.52378e+06			2.17468e+06	2.29406e+06							0.646634			0.985584			0.958806	0.727281
8924	355.225	1095.43	2.96982e+07						3.23651e+07			2.64913e+07		2.34554e+07			2.76248e+07						1.82465e+07			2.42312e+07		2.28734e+07			1.23542e+07						8.16008e+06			1.08365e+07		1.02293e+07			0.930182						0.563771			0.914687		0.975189
10713	419.24	1165.87	2.97219e+06	2.6965e+06				3.06966e+06					3.27106e+06				3.53744e+06	2.86487e+06				3.147e+06					3.83795e+06				1.58199e+06	1.28121e+06				1.40738e+06					1.71638e+06				1.19018	1.06244				1.02519					1.1733
593	116.104	90.4163						3.1657e+08				6.14038e+07	2.02215e+08	3.00072e+07								3.92556e+08				5.71546e+07	2.63583e+08	3.49018e+07								1.75556e+08				2.55603e+07	1.17878e+08	1.56085e+07								1.24003				0.930799	1.30348	1.16311
1577	162.06	69.5541			320739			2.12036e+06					1.10513e+06	944636					296132			2.11276e+06					1.01817e+06	729501					132434			944853					455340	326243					0.923281			0.996412					0.921315	0.772256
2311	188.986	826.226		601208	1.04544e+06		2.01632e+06					795869						584094	789366		1.92454e+06					501072						261215	353015		860678					224086						0.971534	0.755057		0.95448					0.629592
4756	252.088	714.85					6.25243e+06		2.15895e+06		3.67085e+07	3.9629e+06									2.11966e+06		2.20767e+06		7.28921e+07	5.96882e+06									947940		987302		3.25983e+07	2.66934e+06									0.339014		1.02257		1.9857	1.50617
13197	634.491	1081.3	1.68212e+07	1.42175e+07			1.73613e+07		1.311e+07								1.54312e+07	1.31886e+07			9.97927e+06		1.20843e+07								6.90105e+06	5.8981e+06			4.46287e+06		5.40425e+06								0.917367	0.927627			0.574801		0.921762
1420	157.012	301.528					1.77083e+06	2.05308e+06	1.17646e+06	1.00561e+06											1.1321e+06	1.55387e+06	718107	611057											506290	694910	321147	273273											0.639303	0.756844	0.610396	0.607646
2866	203.129	1027.83			4.97736e+06			8.46037e+06	2.448e+06	2.55399e+06									3.99094e+06			6.99301e+06	2.68607e+06	1.63354e+06									1.7848e+06			3.12737e+06	1.20125e+06	730539									0.801818			0.826561	1.09725	0.639602
4723	251.077	67.9301			180252				151072	185567			364049						226679				169031	264300			602852						101374				75592.8	118199			269603						1.25756				1.11887	1.42429			1.65596
966	135.072	162.578		111885	166714					309029		258774						103435	105801					209493		202085						46257.7	47315.7					93688.1		90375						0.924482	0.634628					0.677908		0.780931
2329	189.051	234.931							9.23242e+06	7.03649e+06	3.20898e+06	5.30778e+06											6.863e+06	7.15908e+06	2.32536e+06	4.62974e+06											3.06923e+06	3.20164e+06	1.03993e+06	2.07048e+06											0.743359	1.01742	0.724641	0.872255
1744	169.012	485.915	5.81825e+06	5.03194e+06	6.25972e+06	1.4967e+07	6.08524e+06										3.55959e+06	4.72729e+06	6.37777e+06	5.70587e+06	6.48294e+06										1.5919e+06	2.11411e+06	2.85223e+06	2.85293e+06	2.89926e+06										0.611798	0.939457	1.01886	0.381231	1.06536
1596	163.04	670.977		1.08968e+06	1.27588e+06	1.91596e+06	1.55484e+06			1.80515e+06								1.42162e+06	1.22938e+06	1.29129e+06	1.45625e+06			2.02454e+06								635770	549793	645646	651253			905402								1.30463	0.963552	0.673967	0.93659			1.12153
4758	252.107	175.128	617020	555088	734271	641916	615950										560509	598129	474628	608420	769814										250667	267491	212260	304210	344271										0.908413	1.07754	0.646393	0.947819	1.2498
11147	440.219	914.47		1.18641e+06	738787	944592	1.02571e+06				780937							873666	833042	832590	1.27317e+06				473109							390715	372548	416295	569379				211581							0.736395	1.12758	0.881428	1.24125				0.605822
1227	147.03	307.908	1.34555e+06	3.11473e+06	3.66516e+06	4.21625e+06	2.57852e+06										1.39581e+06	1.81228e+06	1.66062e+06	3.67735e+06	1.58691e+06										624224	810475	742653	1.83867e+06	709686										1.03735	0.581841	0.453083	0.872185	0.615432
3792	226.996	92.222	2.36452e+06	1.46657e+06	921328	2.00432e+06	3.52318e+06										2.86237e+06	949822	612318	1.13856e+06	3.54889e+06										1.28009e+06	424773	273837	569279	1.58711e+06										1.21055	0.64765	0.664603	0.568052	1.0073
5470	270.062	549.953	2.08868e+06	2.9505e+06	6.22672e+06	2.64679e+07	7.83324e+06										1.4136e+06	1.25792e+06	7.65919e+06	1.79925e+07	1.26575e+07										632181	562561	3.42529e+06	8.99626e+06	5.6606e+06										0.676791	0.426343	1.23005	0.679786	1.61587
9639	377.183	608.459		1.71537e+06	1.42257e+06	1.20594e+06	1.82868e+06				480081							1.68991e+06	1.13607e+06	902959	1.47701e+06				447313							755750	508066	451479	660541				200044							0.985158	0.798604	0.748757	0.807695				0.931744
10019	391.016	549.935	644682	878464	635561	767755				162739							430171	586146	283657	434518				153197							192378	262132	126855	217259				68511.8							0.667261	0.667239	0.446309	0.565959				0.941366
12234	522.293	937.716	3.71908e+06	4.35022e+06	3.13291e+06	7.38552e+06	4.49539e+06										4.92493e+06	5.13475e+06	4.08772e+06	7.53604e+06	6.02194e+06										2.2025e+06	2.29633e+06	1.82808e+06	3.76802e+06	2.69309e+06										1.32423	1.18034	1.30477	1.02038	1.33958
1235	147.055	691.308		8.85183e+07		8.0484e+06	3.63949e+06				1.11666e+06		1.929e+06					1.82596e+08		1.23625e+07	5.90688e+06				1.44383e+06		2.21709e+06					8.16596e+07		6.18127e+06	2.64164e+06				645701		991512					2.06281		1.53602	1.623				1.293		1.14934
6231	287.052	635.82	2.42307e+06	3.42248e+06	1.98895e+06	1.69674e+06	629329										2.64633e+06	2.94692e+06	1.27784e+06	638451	717764										1.18348e+06	1.3179e+06	571469	319225	320994										1.09214	0.861049	0.642472	0.376281	1.14052
449	104.035	135.762	2.34812e+06	6.41366e+06	4.98835e+06	4.20886e+06	3.46086e+06										1.53647e+06	5.44938e+06	1.74983e+06	3.33546e+06	1.34082e+06										687132	2.43704e+06	782548	1.66773e+06	599631										0.654341	0.849653	0.350784	0.792485	0.387423
678	124.015	326.077	764848			675394		547274		345988		332169					398990			500113		551384		322009		313345					178434			250057		246587		144007		140132					0.52166			0.740477		1.00751		0.930694		0.94333
4397	242.166	1042.2		1.20424e+07	1.44475e+07		1.24847e+07			1.342e+07					2.07597e+07			1.11388e+07	1.3263e+07		1.18505e+07			8.25407e+06					1.55185e+07			4.98141e+06	5.93141e+06		5.2997e+06			3.69133e+06					7.75925e+06			0.924963	0.918013		0.949198			0.615056					0.747528
306	96.9942	348.362		1.31738e+08	1.35054e+08		9.60454e+07		7.76452e+07						1.5824e+07			1.4459e+08	1.43677e+08		1.19419e+08		7.29005e+07						1.57006e+07			6.46626e+07	6.42541e+07		5.34059e+07		3.26021e+07						7.8503e+06			1.09756	1.06384		1.24336		0.938892						0.992202
9831	385.141	792.21	124926	341389		287129					135651			638998			129618	320610		249225					130805			535150			57967.1	143381		124613					58497.7			239326			1.03756	0.939134		0.867992					0.964272			0.837483
441	104.035	167.132	2.54588e+06	3.14447e+06	9.78194e+06	4.43185e+06	9.77667e+06										2.28123e+06	2.72579e+06	1.05982e+07	3.28728e+06	1.22066e+07										1.0202e+06	1.21901e+06	4.73966e+06	1.64364e+06	5.45895e+06										0.89605	0.866851	1.08345	0.74174	1.24854
4921	256.094	285.523	463905	339565	619944	429028	447012										281052	218150	259926	382873	160767										125690	97559.8	116243	191436	71897.2										0.60584	0.64244	0.419274	0.892418	0.359648
5625	273.088	875.269		1.71687e+06		7.78756e+06						1.3548e+07	9.55779e+06	5.04742e+06				1.59524e+06		7.25577e+06						9.1697e+06	1.24259e+07	6.74234e+06				713415		3.62789e+06						4.10082e+06	5.55703e+06	3.01527e+06				0.929158		0.931713						0.676831	1.30008	1.3358
296	96.969	527.13			1.03224e+07	1.76444e+07		1.25339e+07			7.09244e+06		8.62414e+06						7.1555e+06	1.26891e+07		1.28061e+07			6.99573e+06		5.38468e+06						3.20004e+06	6.34454e+06		5.72705e+06			3.12859e+06		2.4081e+06						0.693201	0.719155		1.02171			0.986365		0.624373
1293	151.076	907.702			3.47147e+06	9.6656e+06	3.59686e+06	4.51274e+06	3.60538e+06										3.26127e+06	1.17007e+07	3.02421e+06	1.64525e+06	3.68361e+06										1.45849e+06	5.85036e+06	1.35247e+06	735777	1.64736e+06										0.939451	1.21055	0.840791	0.364578	1.0217
7977	330.12	668.169	236413	204909		290210		369455		236409							183891	199890		129315		283318		250820							82238.4	89393.7		64657.7		126703		112170							0.777835	0.975508		0.445593		0.766853		1.06096
6615	296.097	567.024	1.30812e+06	1.63496e+06	1.03732e+06	1.4198e+06				553648							1.5905e+06	2.04277e+06	1.27882e+06	1.07935e+06				584620							711292	913555	571907	539677				261450							1.21586	1.24943	1.23282	0.760219				1.05594
6233	287.061	296.599			110561	116361	123781	455072	172351										64024.3	98412.2	89759	243463	120022										28632.5	49206.1	40141.4	108880	53675.6										0.579086	0.845747	0.725143	0.534999	0.696384
1326	153.075	67.202	9.47848e+06	1.08824e+07	1.44952e+07	8.00078e+06	8.051e+06										7.87989e+06	6.37781e+06	7.97155e+06	4.57871e+06	6.49815e+06										3.524e+06	2.85224e+06	3.56498e+06	2.28936e+06	2.90606e+06										0.831346	0.586067	0.549945	0.572284	0.807124
6498	293.151	585.402	6.72861e+06	7.2988e+06	8.28662e+06	6.74608e+06	8.53137e+06										5.697e+06	6.15697e+06	4.18474e+06	6.34996e+06	7.36484e+06										2.54778e+06	2.75348e+06	1.87147e+06	3.17498e+06	3.29366e+06										0.846683	0.843559	0.505	0.941282	0.863266
10089	393.152	674.534	960470	975368	2.0723e+06	2.70668e+06	2.03625e+06										617450	413942	1.17974e+06	2.52153e+06	1.35201e+06										276132	185120	527594	1.26076e+06	604638										0.642862	0.424395	0.569289	0.931594	0.66397
7237	311.14	843.073	5.96429e+06	6.82052e+06	7.9615e+06	5.15682e+06	6.67269e+06										4.88381e+06	3.20056e+06	2.71151e+06	2.67109e+06	5.71405e+06										2.18411e+06	1.43134e+06	1.21262e+06	1.33554e+06	2.5554e+06										0.818842	0.469255	0.340577	0.517972	0.856334
5724	275.102	286.872	760265	644944	999904	808714	751155										481398	193936	421066	567458	291134										215288	86730.8	188306	283729	130199										0.633198	0.300702	0.421106	0.701679	0.387581
1544	161.009	417.46						1.05896e+07	5.82444e+06	1.07902e+07	5.78444e+06	4.73308e+06										1.10184e+07	7.68401e+06	9.69289e+06	7.11393e+06	5.84001e+06										4.92759e+06	3.43639e+06	4.33479e+06	3.18145e+06	2.61173e+06										1.0405	1.31927	0.898301	1.22984	1.23387
6863	301.213	993.021							7.49763e+07	2.88941e+08	8.25815e+07	2.96003e+08		2.12023e+08									8.16277e+07	2.40095e+08	1.10045e+08	3.49598e+08		4.13594e+08									3.6505e+07	1.07374e+08	4.92134e+07	1.56345e+08		1.84965e+08									1.08871	0.83095	1.33256	1.18106		1.95071
10389	404.156	561.227						498850	583239	753470	481604	340491										482753	538607	562170	281629	317834										215894	240872	251410	125948	142139										0.967733	0.923476	0.746108	0.584773	0.933458
2585	196.023	815.626								2.61519e+06	1.6122e+06	1.60125e+06	1.2321e+06	1.99529e+06										1.52141e+06	1.66045e+06	1.57396e+06	1.19442e+06	2.09638e+06										680397	742574	703896	534160	937531										0.581761	1.02992	0.982959	0.96942	1.05067
1759	169.123	1086.84						1.29179e+07	2.61629e+07	4.25946e+07	1.15734e+07	2.32572e+07										1.37818e+07	4.09058e+07	7.80808e+07	1.37901e+07	2.04247e+07										6.16339e+06	1.82936e+07	3.49188e+07	6.16712e+06	9.13419e+06										1.06687	1.5635	1.83312	1.19153	0.878208
2265	187.134	1060.07							6.36663e+07	6.88458e+07	8.89073e+07	4.95881e+07		4.59239e+07									7.89471e+07	9.17023e+07	9.61395e+07	4.34569e+07		4.91023e+07									3.53062e+07	4.10105e+07	4.29949e+07	1.94345e+07		2.19592e+07									1.24001	1.332	1.08134	0.876357		1.06921
4074	234.062	297.795								6.96496e+06	8.71624e+06	1.56048e+07	4.8276e+06	4.82922e+06										4.82358e+06	9.01713e+06	1.01484e+07	4.74545e+06	4.41534e+06										2.15717e+06	4.03258e+06	4.53851e+06	2.12223e+06	1.9746e+06										0.692549	1.03452	0.65034	0.982983	0.914297
7613	319.213	872.009								3.06832e+06	2.2964e+06	6.43848e+06	2.12733e+06	3.43396e+06										3.08655e+06	2.16014e+06	4.85167e+06	2.57169e+06	2.76111e+06										1.38035e+06	966045	2.16973e+06	1.15009e+06	1.23481e+06										1.00594	0.940663	0.753542	1.20888	0.804061
10467	407.24	908.612							1.03659e+06	4.05716e+06	3.13472e+06	1.93855e+06	1.84146e+06										1.10408e+06	4.75013e+06	5.68622e+06	2.81991e+06	2.47355e+06										493760	2.12432e+06	2.54295e+06	1.2611e+06	1.10621e+06										1.06511	1.1708	1.81395	1.45465	1.34325
1463	158.082	767.836							4.42188e+07	1.53737e+08		2.30076e+08	1.45083e+08	1.97019e+08									4.95464e+07	9.42677e+07		1.87564e+08	1.54828e+08	1.88775e+08									2.21578e+07	4.21578e+07		8.3881e+07	6.92411e+07	8.4423e+07									1.12048	0.613177		0.815225	1.06717	0.95816
1840	173.056	436.497								2.59027e+08	2.33198e+08	1.0195e+09	4.06893e+08	3.77367e+08										2.26487e+08	2.24651e+08	6.33726e+08	4.31503e+08	4.51863e+08										1.01288e+08	1.00467e+08	2.83411e+08	1.92974e+08	2.02079e+08										0.874377	0.963349	0.621602	1.06048	1.19741
2081	181.098	950.262							3.74429e+08	4.08609e+08		6.42046e+08	1.47263e+08	2.64207e+08									3.81888e+08	3.79082e+08		4.47155e+08	1.41908e+08	1.93039e+08									1.70785e+08	1.69531e+08		1.99974e+08	6.34634e+07	8.63296e+07									1.01992	0.927738		0.696453	0.96364	0.730636
2234	187.001	812.268								1.31361e+06	604241	2.12232e+06	777715	2.14416e+06										1.11464e+06	661135	2.9738e+06	929818	2.33758e+06										498484	295669	1.32992e+06	415827	1.0454e+06										0.848532	1.09416	1.4012	1.19558	1.09021
2926	206.046	697.678								1.26743e+06	1.44073e+06	5.63928e+06	1.89181e+06	4.94138e+06										1.59208e+06	1.34878e+06	5.24816e+06	1.47745e+06	3.45668e+06										711998	603195	2.34705e+06	660737	1.54587e+06										1.25614	0.936179	0.930644	0.780974	0.699537
3940	230.103	861.032								5.0723e+07	5.05934e+07	4.32478e+07	2.80772e+07	3.21778e+07										6.72817e+07	8.59543e+07	1.55649e+07	2.31328e+07	3.38145e+07										3.00893e+07	3.84399e+07	6.96084e+06	1.03453e+07	1.51223e+07										1.32645	1.69892	0.359901	0.8239	1.05086
5647	273.171	946.441								9.84895e+07	5.71032e+07	1.3227e+08	7.38493e+07	1.04418e+08										8.47315e+07	5.93677e+07	8.39291e+07	8.1518e+07	1.44284e+08										3.78931e+07	2.655e+07	3.75342e+07	3.6456e+07	6.45257e+07										0.86031	1.03966	0.634531	1.10384	1.38178
6984	304.105	910.314								651353	651133	1.66437e+06	4.69063e+06	675287										639204	608442	1.85819e+06	7.40929e+06	621316										285861	272104	831008	3.31354e+06	277861										0.981348	0.934437	1.11645	1.57959	0.920077
277	89.0456	380.127							6.55972e+07	6.62499e+07	6.30771e+07	8.81357e+07	6.42679e+07										4.33752e+07	7.25623e+07	6.41387e+07	6.94266e+07	7.58542e+07										1.9398e+07	3.24509e+07	2.86837e+07	3.10485e+07	3.3923e+07										0.661235	1.09528	1.01683	0.787724	1.18028
707	126.002	726.395							281426	228217		970870	1.03853e+06	768818									264374	187605		794085	1.53893e+06	1.20859e+06									118231	83899.4		355126	688232	540500									0.939405	0.822046		0.81791	1.48184	1.57201
1157	144.03	516.08								2.57824e+07	3.1171e+07	9.16953e+07	2.62515e+07	3.30002e+07										1.96852e+07	2.85019e+07	4.94439e+07	2.81728e+07	4.31534e+07										8.8035e+06	1.27464e+07	2.2112e+07	1.25993e+07	1.92988e+07										0.763513	0.914373	0.53922	1.07319	1.30767
1655	166.014	743.479								1.91361e+07	6.89496e+07	2.49467e+08	6.91021e+07	3.08093e+08										1.38852e+07	9.66728e+07	2.18208e+08	8.36298e+07	2.97828e+08										6.20965e+06	4.32334e+07	9.75856e+07	3.74004e+07	1.33193e+08										0.725603	1.40208	0.874697	1.21023	0.966684
1940	176.076	382.282							992071	1.4908e+07		7.66765e+06	1.76651e+07	3.64206e+06									986726	1.57496e+07		8.34021e+06	2.38918e+07	3.25512e+06									441277	7.04343e+06		3.72986e+06	1.06847e+07	1.45573e+06									0.994613	1.05645		1.08771	1.35249	0.893758
2312	189.004	785.772								1.97035e+07	6.73009e+06	2.44886e+07	7.40801e+06	1.5859e+07										1.80214e+07	5.38587e+06	3.07382e+07	1.1469e+07	1.58625e+07										8.05944e+06	2.40863e+06	1.37465e+07	5.12911e+06	7.09394e+06										0.914633	0.800266	1.2552	1.54819	1.00022
6316	289.068	821.168								1.9874e+06	1.19982e+06	4.00207e+06	3.12473e+06	1.89991e+06										2.14915e+06	1.12097e+06	2.37239e+06	1.95565e+06	1.88002e+06										961131	501311	1.06096e+06	874593	840771										1.08139	0.93428	0.59279	0.625861	0.989532
427	103.04	401.537							4.08775e+08	4.27595e+08	1.12722e+08	1.69098e+08	1.67912e+08										1.57433e+08	3.74887e+08	9.84855e+07	1.79413e+08	2.17868e+08										7.04064e+07	1.67655e+08	4.40441e+07	8.0236e+07	9.74336e+07										0.385135	0.876733	0.873703	1.061	1.29752
850	131.01	429.024								1.85563e+07	2.0583e+07	1.04191e+08	5.15675e+07	1.54023e+08										1.53863e+07	2.40262e+07	7.20456e+07	6.23524e+07	1.96342e+08										6.88096e+06	1.07448e+07	3.22198e+07	2.78848e+07	8.78067e+07										0.829169	1.16729	0.691479	1.20914	1.27475
1232	147.045	857.492						4.35647e+06	1.25394e+07	2.71329e+07	6.85031e+06		3.35306e+06									4.01279e+06	1.35885e+07	2.05584e+07	5.17987e+06		3.73279e+06									1.79457e+06	6.07697e+06	9.194e+06	2.31651e+06		1.66936e+06									0.921109	1.08366	0.757692	0.756151		1.11325
2006	179.038	569.899								1.43921e+06	253226	616298	1.37814e+06	1.31304e+06										2.18612e+06	242385	784497	1.59306e+06	1.03307e+06										977664	108398	350838	712436	462003										1.51897	0.957186	1.27292	1.15595	0.786776
3332	216.051	733.858								5.97915e+06	3.88195e+06	1.11457e+07	5.79467e+06	7.92334e+06										3.56621e+06	2.97051e+06	4.4758e+06	5.73581e+06	7.8136e+06										1.59486e+06	1.32845e+06	2.00164e+06	2.56513e+06	3.49435e+06										0.59644	0.765209	0.401572	0.989843	0.986149
7111	308.08	436.251	993201	1.26953e+06	1.16081e+06							1.98898e+06		1.90949e+06			909570	1.30756e+06	906121							1.50216e+06		2.07328e+06			406772	584758	405230							671788		927200			0.915797	1.02996	0.780593							0.755241		1.08578
407	102.056	119.588						3.90014e+06		3.58043e+06	9.54054e+06	5.39227e+06		9.52557e+06								2.276e+06		3.62308e+06	1.6156e+07	7.37877e+06		1.10091e+07								1.01786e+06		1.62029e+06	7.22517e+06	3.29989e+06		4.92341e+06								0.583568		1.01191	1.6934	1.3684		1.15574
1583	162.092	928.225						6.22276e+06	1.01849e+07	5.40823e+07	1.71814e+07	5.86708e+07										6.10953e+06	1.19421e+07	7.23428e+07	3.30342e+07	8.5242e+07										2.73227e+06	5.34068e+06	3.23527e+07	1.47733e+07	3.81214e+07										0.981805	1.17253	1.33764	1.92266	1.45289
2326	189.041	742.391								1.8419e+06	822213	3.60831e+06	1.3169e+07	2.76316e+06										1.61292e+06	964057	2.56919e+06	2.46332e+07	2.37857e+06										721319	431139	1.14898e+06	1.10163e+07	1.06373e+06										0.875681	1.17251	0.712022	1.87054	0.860818
3109	211.028	302.277							5.35156e+06		2.16565e+06	5.84336e+06	2.9126e+06	6.09973e+06									4.60855e+06		1.74273e+06	6.60244e+06	4.05898e+06	3.41249e+06									2.061e+06		779373	2.9527e+06	1.81523e+06	1.52611e+06									0.86116		0.804715	1.1299	1.39359	0.559448
3760	226.072	560.611						2.44725e+08	4.61051e+08	5.35284e+08	4.07654e+08	4.51553e+08										2.41464e+08	3.87066e+08	3.92892e+08	2.34044e+08	1.39006e+08										1.07986e+08	1.73101e+08	1.75707e+08	1.04668e+08	6.21653e+07										0.986675	0.839531	0.733988	0.574124	0.307839
3908	229.119	561.493								4.37546e+07	3.05516e+07	1.94562e+08	1.39616e+08	2.01363e+08										6.26242e+07	2.39815e+07	1.85637e+08	2.12388e+08	1.92313e+08										2.80064e+07	1.07248e+07	8.30195e+07	9.49827e+07	8.6005e+07										1.43126	0.784948	0.954128	1.52123	0.955055
4504	244.13	275.547			344754			241153	1.40055e+06	733118		437427							372378			234904	2.83831e+06	861734		451334							166532			105052	1.26933e+06	385379		201843							1.08013			0.974088	2.02657	1.17544		1.03179
11199	442.267	981.569							1.92983e+07	1.22783e+07	2.48705e+07	2.35725e+07		1.5979e+07									1.09054e+07	1.39879e+07	2.77027e+07	2.60345e+07		9.89097e+06									4.87706e+06	6.25556e+06	1.2389e+07	1.1643e+07		4.42338e+06									0.565099	1.13924	1.11387	1.10444		0.618996
11441	457.267	802.17						9.20337e+07	1.00622e+08	3.32274e+07	2.89947e+07	8.98804e+06										1.03334e+08	4.35737e+07	3.57436e+07	2.52243e+07	1.32954e+07										4.62122e+07	1.94868e+07	1.5985e+07	1.12806e+07	5.94589e+06										1.12278	0.433042	1.07573	0.86996	1.47923
11530	462.282	606.444	525433	635148	751506					354155	369471						573203	880600	416631					365415	434316						256344	393816	186323					163419	194232						1.09092	1.38645	0.554395					1.03179	1.17551
1800	171.041	100.102							1.15518e+06	3.01921e+06	744849	922357		596677									823406	3.49313e+06	322206	482680		563248									368238	1.56218e+06	144095	215861		251892									0.712793	1.15697	0.432579	0.523312		0.943974
2930	206.082	864.424					7.53604e+06			1.90268e+08	5.19921e+08	6.93495e+07	1.51697e+08								7.83365e+06			3.17701e+08	1.14702e+09	8.50138e+07	2.99398e+08								3.50331e+06			1.4208e+08	5.12962e+08	3.80193e+07	1.33895e+08								1.03949			1.66975	2.20614	1.22588	1.97366
3014	209.041	373.529						3.3574e+06	1.92265e+06	4.77365e+06	3.1319e+06	6.64527e+06										3.4693e+06	2.05146e+06	3.91235e+06	1.95132e+06	3.08446e+06										1.55152e+06	917439	1.74966e+06	872655	1.37941e+06										1.03333	1.06699	0.819571	0.623045	0.464158
3984	231.098	127.751							2.16174e+07	1.5224e+06	2.84348e+06	647917	771356										4.61849e+07	1.34864e+06	2.51535e+06	654716	1.20223e+06										2.06545e+07	603132	1.1249e+06	292798	537655										2.13647	0.885866	0.884601	1.01049	1.5586
4129	236.077	300.455								2.66442e+07	3.61607e+07	4.0047e+07	2.02214e+07	3.94212e+07										2.02837e+07	3.29116e+07	3.00374e+07	1.99325e+07	3.35569e+07										9.07113e+06	1.47185e+07	1.34331e+07	8.91407e+06	1.50071e+07										0.761279	0.910148	0.750054	0.985712	0.851238
4792	253.071	223.038	3.38498e+06	2.20299e+06	1.35112e+06					1.82935e+06		1.69274e+06					6.30103e+06	2.0545e+06	1.55763e+06					1.97421e+06		1.95452e+06					2.81791e+06	918800	696594					882893		874087					1.86147	0.932597	1.15285					1.07919		1.15465
5399	268.102	147.694	486874	236502	589445		290248					107589					394113	234777	860682		381194					149528					176253	104996	384909		170475					66870.8					0.809475	0.992706	1.46016		1.31334					1.38981
12402	540.231	956.099	86577.3	243372	151761						128112	158143					85961	178201	127808						118479	55961					38442.9	79694	57157.7						52985.5	25026.5					0.992881	0.732218	0.84217						0.924813	0.353863
561	114.092	1035.66	4.16167e+06					8.99775e+06	3.89636e+06		5.55272e+06	1.15859e+07					4.55561e+06					1.02978e+07	5.95024e+06		6.59435e+06	1.08196e+07					2.03733e+06					4.60531e+06	2.66103e+06		2.94908e+06	4.83867e+06					1.09466					1.14448	1.52713		1.18759	0.933859
1491	159.041	300.13								968950	1.36781e+06	1.27676e+06	1.03194e+06	878281										680383	2.2315e+06	1.07092e+06	862716	665716										304277	997958	478930	385818	297717										0.702186	1.63144	0.838781	0.836014	0.757976
2004	179.033	723.338						436173	284018			1.46047e+06	1.22239e+07	1.7426e+07								526680	275322			2.38958e+06	2.01162e+07	3.06629e+07								235539	123128			1.06865e+06	8.99622e+06	1.37129e+07								1.2075	0.969383			1.63617	1.64565	1.75961
2956	207.03	851.012							3.14607e+06	9.47278e+06	2.69405e+06	4.16803e+06		1.12714e+06									3.06149e+06	1.77957e+07	3.42072e+06	5.36207e+06		959784									1.36914e+06	7.95849e+06	1.52979e+06	2.39799e+06		429229									0.973115	1.87862	1.26973	1.28648		0.851525
3617	222.077	681.381							4.41203e+06	2.67078e+07	8.02547e+06	2.45921e+07	7.41123e+06										5.1685e+06	4.09441e+07	1.03419e+07	2.13319e+07	4.54347e+06										2.31142e+06	1.83108e+07	4.62505e+06	9.5399e+06	2.0319e+06										1.17145	1.53304	1.28864	0.867429	0.613052
8118	333.113	774.483	620159	869568	612765						1.75786e+06			570730			454437	747020	610190						3.07073e+06			564389			203230	334077	272885						1.37327e+06			252403			0.732775	0.85907	0.995797						1.74685			0.98889
8830	353.128	1025.54							3.95524e+07	1.44052e+08	4.05178e+08	5.10995e+08		8.85507e+07									6.45174e+07	2.86445e+08	5.22215e+08	8.37477e+08		8.71344e+07									2.88531e+07	1.28102e+08	2.33542e+08	3.74531e+08		3.89677e+07									1.63119	1.98848	1.28885	1.63891		0.984006
10847	425.266	1109.83	2.26154e+07		2.39481e+07		3.21505e+07					2.87086e+07		2.31578e+07			2.07844e+07		2.22821e+07		1.83249e+07					1.61483e+07		2.14322e+07			9.29508e+06		9.96486e+06		8.19515e+06					7.22175e+06		9.58479e+06			0.919041		0.930434		0.569974					0.56249		0.925486
929	133.055	679.391	2.28734e+06	2.03014e+06	2.18104e+06		2.65564e+06	3.6617e+06									1.69891e+06	1.58279e+06	2.59302e+06		2.35277e+06	3.82019e+06									759775	707844	1.15963e+06		1.05219e+06	1.70844e+06									0.742745	0.779645	1.18889		0.885954	1.04328
1160	144.067	651.372								2.4581e+07	9.30018e+06	2.47614e+07	2.17928e+07	1.38284e+07										1.93251e+07	9.5098e+06	2.12356e+07	2.18972e+07	1.37704e+07										8.64244e+06	4.25291e+06	9.49684e+06	9.79274e+06	6.15829e+06										0.78618	1.02254	0.857607	1.00479	0.995805
1865	174.023	662.666								1.26954e+06	489997	2.34574e+06	2.04886e+06	2.64748e+06										1.54824e+06	547588	830459	3.05704e+06	1.43847e+06										692394	244889	371392	1.36715e+06	643305										1.21953	1.11753	0.354029	1.49207	0.543337
2356	190.051	774.859								4.38837e+06	3.74613e+06	8.24662e+06	6.71694e+06	6.81562e+06										1.97854e+06	3.15996e+06	2.79191e+06	6.29343e+06	4.2309e+06										884832	1.41318e+06	1.24858e+06	2.81451e+06	1.89212e+06										0.450861	0.843525	0.338552	0.936949	0.620766
2626	197.03	295.626						254834		964118	321251	835397		346934								207641		1.01255e+06	204624	1.30287e+06		317860								92859.7		452827	91510.6	582661		142151								0.814807		1.05024	0.636959	1.55958		0.916197
5093	260.071	114.528							342632	839093	1.35427e+06	922735	877147										375679	918732	2.42856e+06	1.44869e+06	825942										168009	410869	1.08609e+06	647872	369373										1.09645	1.09491	1.79326	1.56999	0.941624
9018	357.251	135.308							336506	755590	904238	858830		236077									324856	612744	1.03218e+06	328706		218101									145280	274027	461607	147002		97537.7									0.965379	0.810948	1.1415	0.382737		0.923856
9901	387.078	290.221	820104	898696	1.017e+06		722022					191333					574850	560082	670103		666019					240188					257081	250476	299679		297853					107415					0.700947	0.623216	0.658903		0.922437					1.25534
12583	557.497	1128.43	4.88408e+06		8.34353e+06			1.63627e+07	5.05735e+06				1.22476e+07				4.47446e+06		9.18717e+06			2.55301e+07	4.91477e+06				7.85591e+06				2.00104e+06		4.10863e+06			1.14174e+07	2.19795e+06				3.51327e+06				0.916132		1.10111			1.56026	0.971808				0.641426
382	102.019	358.964								4.47294e+06	3.3631e+06	1.20921e+07	6.26037e+06	2.11433e+06										2.29743e+06	3.747e+06	1.14174e+07	9.22613e+06	1.38058e+06										1.02744e+06	1.67571e+06	5.10601e+06	4.12605e+06	617412										0.51363	1.11415	0.944204	1.47374	0.652961
647	120.012	76.1092	1.44098e+06	1.2921e+06	1.25636e+06		2.14788e+06		843445								802008	901910	387941		1.58508e+06		792565								358669	403346	173492		708868		354446								0.556571	0.69802	0.308783		0.737973		0.939677
3392	217.108	847.69			1.05289e+07		1.48814e+07	2.22705e+07	2.89478e+07	1.38727e+07									9.98462e+06		2.04739e+07	1.44823e+07	2.33201e+07	1.56718e+07									4.46526e+06		9.15619e+06	6.47668e+06	1.04291e+07	7.00864e+06									0.948307		1.3758	0.650292	0.805591	1.12968
7633	320.157	72.4599						1.32336e+06	1.70909e+06	3.54664e+06	7.90639e+06	2.41792e+06										897617	1.27838e+06	2.74053e+06	1.20911e+07	4.08417e+06										401427	571709	1.2256e+06	5.40729e+06	1.8265e+06										0.678288	0.747989	0.772713	1.52928	1.68913
13638	757.688	1059.1	5.02353e+06	8.57622e+06	7.93108e+06				5.4307e+06				1.40992e+07				5.34103e+06	9.55312e+06	7.13887e+06				3.23857e+06				1.16646e+07				2.38858e+06	4.27228e+06	3.1926e+06				1.44833e+06				5.21655e+06				1.0632	1.11391	0.900114				0.596346				0.82732
2881	204.051	725.084								4.91947e+06	5.3861e+06	1.32688e+07	9.27642e+06	7.5861e+06										3.00479e+06	4.57354e+06	1.15433e+07	5.68502e+06	5.90394e+06										1.34378e+06	2.04535e+06	5.16233e+06	2.54242e+06	2.64032e+06										0.610795	0.849137	0.869963	0.612846	0.778257
4609	247.034	67.8091		383072	515822		436157	1.00378e+06	414079									481008	330795		447691	643233	229632									215113	147936		200214	287663	102695									1.25566	0.641296		1.02644	0.640809	0.554561
5681	274.12	498.782							3.42301e+06	1.91318e+06	3.48282e+06	1.94251e+06		1.83276e+06									4.67298e+06	1.981e+06	2.84796e+06	2.11764e+06		1.92083e+06									2.08982e+06	885931	1.27365e+06	947039		859022									1.36517	1.03545	0.817717	1.09016		1.04806
10416	405.215	732.885			177866			422047	698803	514803	557691								173092			311904	264694	828614	558160								77408.9			139488	118375	370567	249617								0.973159			0.739027	0.378782	1.60957	1.00084
292	94.9899	380.752					412030	447962		562450			721122	264497							450524	514449		532732			702709	250160							201480	230069		238245			314261	111875							1.09342	1.14842		0.947163			0.974467	0.945793
465	104.043	530.727	6.45864e+06				8.51918e+06	1.15924e+07			4.40878e+06	4.90286e+06					6.10102e+06				9.56573e+06	1.1762e+07			4.3122e+06	4.70501e+06					2.72846e+06				4.27792e+06	5.26015e+06			1.92847e+06	2.10414e+06					0.944629				1.12285	1.01464			0.978093	0.959646
590	116.06	92.5162			8.09042e+06		6.64326e+06		1.48632e+08		8.60556e+07			2.09368e+07					4.77732e+06		6.29691e+06		1.07505e+08		8.83133e+07			2.44063e+07					2.13648e+06		2.81606e+06		4.80778e+07		3.94949e+07			1.09148e+07					0.590491		0.947865		0.723296		1.02624			1.16572
1830	173.007	299.87					1.05798e+06	1.35637e+06	1.47233e+06	5.10399e+06			1.28165e+06								744157	1.85519e+06	950987	6.6213e+06			1.6843e+06								332797	829665	425294	2.96114e+06			753242								0.703374	1.36776	0.645904	1.29728			1.31417
2909	205.072	668.705							6.67813e+06	7.13366e+06	1.3011e+07	3.09348e+07		2.52921e+07									2.85113e+06	5.96251e+06	1.27881e+07	3.43313e+07		2.23361e+07									1.27507e+06	2.66651e+06	5.719e+06	1.53534e+07		9.98902e+06									0.426936	0.835826	0.982864	1.10979		0.883128
6448	292.115	644.08		182083				187171		278870		1.18077e+06		5.21218e+06				182994				241282		261026		1.537e+06		1.05848e+07				81837.3				107904		116734		687365		4.73366e+06				1.005				1.2891		0.936014		1.30169		2.03078
8117	333.11	902.379					984296			481583	1.61555e+06	646568	2.61154e+06								573190			374410	2.947e+06	345064	4.44245e+06								256338			167441	1.31794e+06	154317	1.98672e+06								0.582335			0.777458	1.82414	0.533686	1.70108
4554	245.114	465.269			2.9767e+06				2.31234e+06	2.54555e+06	2.10893e+06	3.99801e+06							1.03879e+06				1.92314e+06	2.62261e+06	2.15118e+06	2.40183e+06							464562				860054	1.17287e+06	962035	1.07413e+06							0.348974				0.831685	1.03027	1.02003	0.600755
5435	269.062	290.375						878567		608357	135612	3.82258e+06		461114								663695		868541	138769	7.80949e+06		380035								296813		388424	62059.6	3.49251e+06		169957								0.755429		1.42768	1.02329	2.04299		0.824167
10519	410.176	607.419			449177			535390	773581		643828		259235						517178			763673	612568		1.01145e+06		241268						231289			341525	273949		452336		107898						1.15139			1.42639	0.79186		1.571		0.930694
10894	427.184	646.561					118923		238349	403713	127043	136085									165416		95926.9	485953	118023	101224									73976.1		42899.8	217325	52781.4	45268.9									1.39094		0.402464	1.20371	0.928996	0.743835
2007	179.038	669.951					1.31369e+06			2.69169e+06		411250	1.10062e+06	446420							2.22134e+06			3.51883e+06		169203	1.88912e+06	279733							993412			1.57367e+06		75669.8	844839	125101							1.69092			1.3073		0.411435	1.71641	0.626615
2510	194.031	663.239						95423.2	50956	205866		291408		729067								104556	32215.9	134859		131338		1.22537e+06								46758.7	14407.4	60310.7		58736.1		548003								1.09571	0.632231	0.655081		0.450701		1.68074
10093	393.199	591.5			319377					627467	578465	1.00772e+06		413026					180655					452230	548483	855296		281052					80791.5					202244	245289	382500		125690					0.565648					0.720724	0.948171	0.848742		0.68047
11321	450.208	990.666		69877.6	56445.9						452880	474335	198690					43962.1	54338.5						475877	422860	304087					19660.4	24300.9						212819	189109	135992					0.62913	0.962665						1.05078	0.891481	1.53046
2033	180.024	560.972								284627	1.59375e+06	1.69451e+06	1.05318e+06	4.40064e+06										208433	1.56608e+06	656964	1.12715e+06	3.05844e+06										93214.1	700371	293803	504075	1.36778e+06										0.732302	0.982635	0.387702	1.07023	0.695
2055	181.014	910.086								2.63713e+06	1.01969e+06	2.17115e+06	1.25615e+06	5.66329e+06										4.19852e+06	1.12591e+06	1.56926e+06	821246	8.03162e+06										1.87763e+06	503520	701794	367272	3.59185e+06										1.59208	1.10417	0.722777	0.653778	1.41819
5143	261.092	276.703	1.5557e+06	1.68713e+06	1.82775e+06		1.18097e+06					343325					741469	1.66043e+06	997717		761142					314602					331595	742568	446193		340393					140694					0.476614	0.984177	0.545871		0.644507					0.91634
6529	294.109	140.853			154320					376198	277477	202599	78310.4						120859					245383	178330	62355.7	73870.3						54049.7					109739	79751.7	27886.3	33035.8						0.783169					0.65227	0.642686	0.307779	0.943301
320	99.0082	90.8629	3.98761e+06	5.4021e+06	2.25076e+06	6.99797e+06	5.78562e+06			2.68277e+06							4.40749e+06	4.99511e+06	2.19454e+06	5.04377e+06	2.05132e+06			2.52864e+06							1.97109e+06	2.23388e+06	981430	2.52189e+06	917377			1.13084e+06							1.1053	0.924662	0.975024	0.720748	0.354555			0.94255
10543	411.207	605.669	186302	298678	219571	287367	179377	176561									127279	267127	202288	206402	168263	123833									56920.8	119463	90465.8	103201	75249.6	55379.9									0.683186	0.894364	0.921285	0.718251	0.938043	0.701364
11148	440.219	895.023		1.28023e+06	978913	1.15744e+06	1.11281e+06				790685	562077						876922	676279	939646	1.30554e+06				774230	545072						392172	302441	469823	583855				346246	243764						0.684972	0.690846	0.81183	1.17319				0.979189	0.969747
4580	246.074	266.377			836206	1.83402e+06				1.39526e+06	1.15791e+06	1.73058e+06	1.61402e+06						814733	995513				1.48185e+06	1.28085e+06	1.43227e+06	1.14279e+06						364360	497757				662704	572812	640529	511070						0.974321	0.542804				1.06206	1.10618	0.82762	0.708036
5760	276.05	163.746	1.00416e+06	1.03396e+06	1.81969e+06	1.37172e+06							903507	1.1286e+06			1.13055e+06	983390	1.08735e+06	1.18223e+06							537596	1.22554e+06			505600	439785	486276	591114							240420	548077			1.12588	0.951094	0.597544	0.861859							0.59501	1.08589
178	87.0081	441.587		5.98935e+06	1.22058e+07	3.45767e+07	9.06073e+06					9.37679e+06	7.79776e+06					5.86141e+06	7.74701e+06	2.58647e+07	8.30908e+06					9.0419e+06	7.19531e+06					2.6213e+06	3.46457e+06	1.29323e+07	3.71593e+06					4.04366e+06	3.21784e+06					0.978639	0.6347	0.748037	0.917043					0.964285	0.92274
2350	190.02	110.888	146244	268738	338538	545049	153737	278526									89470.2	418569	134233	251524	152527	335587									40012.3	187190	60030.7	125762	68212.2	150079									0.611787	1.55754	0.396508	0.46147	0.992128	1.20487
3752	226.012	344.863			1.76637e+06	1.92362e+06	1.90116e+06			1.38492e+06			4.21022e+06	1.12306e+06					1.72835e+06	1.58638e+06	1.44961e+06			1.58038e+06			6.17731e+06	1.0716e+06					772940	793190	648284			706769			2.76258e+06	479232					0.978474	0.824685	0.762486			1.14114			1.46722	0.954174
7340	314.124	64.9451	1.04544e+06	3.64368e+06	1.92538e+06	1.47433e+07		2.21648e+07	5.98204e+06								619606	5.48797e+06	1.52466e+06	1.21757e+07		1.70491e+07	8.62353e+06								277096	2.4543e+06	681847	6.08783e+06		7.6246e+06	3.85656e+06								0.592675	1.50616	0.791871	0.825844		0.769197	1.44157
10683	417.224	988.917	7.69788e+06	7.78407e+06	8.99218e+06	5.14256e+06	8.67405e+06	6.47574e+06									8.15496e+06	1.24608e+07	1.50571e+07	6.93565e+06	7.71324e+06	1.11888e+07									3.64701e+06	5.57265e+06	6.73372e+06	3.46783e+06	3.44946e+06	5.0038e+06									1.05938	1.60081	1.67446	1.34868	0.889231	1.72781
1543	161.009	735.693	1.21494e+06			2.49451e+06	2.10907e+06			1.49472e+06		2.39371e+06		1.2219e+06			1.24497e+06			2.28211e+06	2.22839e+06			1.6585e+06		1.96539e+06		1.17529e+06			556769			1.14105e+06	996567			741704		878951		525607			1.02472			0.914853	1.05658			1.10957		0.821067		0.961856
2957	207.033	579.43				378661				504955	521287	156631	207907	390225						390202				373973	509408	71998.3	140860	631836						195101				167246	227814	32198.6	62994.5	282565						1.03048				0.740607	0.977212	0.459669	0.677515	1.61916
3241	213.982	843.64	110990		123606	154522	134128	226506	143180								156507		129526	141267	123409	379993	84814.8								69991.9		57925.8	70633.5	55190.3	169938	37930.3								1.41009		1.04789	0.914216	0.920086	1.67763	0.592363
3794	227.017	713.02	634532	866970	817447	1.32278e+06	442944			614293							516121	430005	389704	1.13937e+06	278511			656925							230817	192304	174281	569685	124554			293786							0.813389	0.495986	0.476733	0.861347	0.628771			1.0694
5284	265.14	67.3543	567616	1.17251e+06	1.53599e+06	1.24776e+06	1.16835e+06	1.79193e+06									530562	741321	948668	1.27468e+06	823486	1.11758e+06									237274	331529	424257	637342	368274	499795									0.934719	0.632253	0.617626	1.02158	0.704829	0.623671
6402	290.991	746.594	1.34725e+06	1.60191e+06	1.49651e+06	2.34841e+06	1.57573e+06	513837									447540	999354	723384	1.50277e+06	2.52712e+06	469786									200146	446925	323507	751383	1.13016e+06	210095									0.332189	0.62385	0.483382	0.639907	1.60377	0.914272
6985	304.115	784.129	354756	734458	458726	1.31129e+06	1.38243e+06	627627									344328	718547	505392	575872	816461	531910									153988	321344	226018	287936	365132	237877									0.970605	0.978336	1.10173	0.439165	0.5906	0.847494
4376	242.08	192.629	1.38386e+07	3.01547e+07	1.66517e+07	2.73949e+07	1.55865e+07	1.21045e+07									4.25102e+06	2.65489e+07	7.65577e+06	1.94987e+07	2.03672e+07	7.69031e+06									1.90112e+06	1.1873e+07	3.42376e+06	9.74935e+06	9.10848e+06	3.43921e+06									0.307186	0.880424	0.45976	0.711763	1.30672	0.635324
6523	294.015	334.472	93025.3	67652.2	84280.7	114970		162003					152974				64717.5	69886.2	84846.4	36275.8		58165.1					224548				28942.5	31254.1	37944.4	18137.9		26012.2					100421				0.695698	1.03302	1.00671	0.315524		0.359037					1.46788
8264	337.236	1158.81	3.49397e+07	3.21979e+07						1.4217e+07	2.49502e+07		3.79259e+07		2.31149e+07		3.72642e+07	3.0159e+07						1.30194e+07	2.69033e+07		4.01919e+07		1.75815e+07		1.66651e+07	1.34875e+07						5.82247e+06	1.20315e+07		1.79744e+07		8.79074e+06		1.06653	0.936675						0.915766	1.07828		1.05975		0.760614
9945	388.173	709.557	1.87729e+06	3.47244e+06	2.60209e+06	2.31304e+06	2.11372e+06			1.56018e+06							1.34907e+06	2.17259e+06	1.14359e+06	1.66841e+06	2.371e+06			1.67414e+06							603325	971610	511428	834206	1.06034e+06			748698							0.718628	0.625665	0.439488	0.721308	1.12172			1.07304
13573	732.365	1072.14	506010	1.0733e+06	564172	566309	838817	414022									466626	916467	571490	388671	599992	380337									208681	409857	255578	194335	268325	170092									0.922168	0.85388	1.01297	0.686323	0.715284	0.918639
3852	228.064	194.763	5.86205e+06	6.25349e+06	4.68495e+06	8.30671e+06	3.42205e+06	6.65087e+06									3.35784e+06	4.85826e+06	3.49109e+06	4.19571e+06	1.69111e+06	3.12421e+06									1.50167e+06	2.17268e+06	1.56126e+06	2.09785e+06	756289	1.39719e+06									0.57281	0.776888	0.745171	0.505098	0.494181	0.469745
9905	387.111	51.2059		47190.2		139326	57232.5				72333.3	55272.9	117070					43775.4		74008.2	53509				78376.8	50854.7	176511					19577		37004.1	23930				35051.2	22742.9	78938					0.927638		0.531189	0.934941				1.08355	0.920067	1.50774
11579	466.088	627.908	558294	519636	1.22976e+06	1.16949e+06	631056				222581						338108	209277	664678	615342	563361				275949						151206	93591.4	297253	307671	251943				123408						0.605609	0.402737	0.540493	0.526164	0.892727				1.23977
213	88.0033	407.731				1.74508e+07	1.33287e+07			2.03397e+07		3.57182e+07	1.35504e+07	2.62104e+07						1.46979e+07	1.33532e+07			1.46718e+07		2.9905e+07	1.27571e+07	2.18769e+07						7.34897e+06	5.97172e+06			6.56143e+06		1.33739e+07	5.70516e+06	9.78364e+06						0.84225	1.00184			0.721339		0.837249	0.941459	0.834663
917	133.032	678.121	5.35459e+08	1.27586e+06	1.90989e+06	3.52378e+06	2.65737e+06						4.36168e+07				1.19575e+09	1.00651e+06	1.57164e+06	1.48163e+06	2.0711e+06						8.20448e+07				5.34754e+08	450124	702861	740815	926223						3.66915e+07				2.23312	0.788886	0.822897	0.420466	0.779378						1.88104
1604	164.028	716.557							1.61081e+06	4.43532e+06	2.28533e+06	2.65515e+06		3.87173e+06	1.40696e+06								1.92558e+06	3.40785e+06	2.41827e+06	1.56332e+06		2.43319e+06	1.03849e+06								861145	1.52404e+06	1.08148e+06	699140		1.08815e+06	519246								1.19541	0.768344	1.05817	0.588791		0.62845	0.738108
3287	215.042	154.395				87691.4		171615	391304	270203		291200	169767							62356.8		197664	310437	82379.6		306067	200560							31178.4		88397.8	138832	36841.3		136877	89693.2							0.711093		1.15178	0.793341	0.30488		1.05105	1.18138
6478	293.081	294.814	694457	844837	1.18483e+06	1.65763e+06	1.31138e+06	938383									208557	709674	804184	2.14012e+06	2.08835e+06	835064									93269.5	317376	359642	1.07006e+06	933939	373452									0.300317	0.840013	0.678731	1.29107	1.59248	0.889897
7290	313.018	710.197	3.44887e+06	7.95115e+06	7.73678e+06	1.54386e+07	1.59267e+06				341837						3.1429e+06	5.8311e+06	4.21358e+06	1.97159e+07	1.62628e+06				211740						1.40555e+06	2.60775e+06	1.88437e+06	9.85794e+06	727296				94693.1						0.911285	0.733366	0.544616	1.27705	1.0211				0.619419
444	104.035	464.694	4.55256e+06	1.4821e+07	1.9155e+07	9.35917e+06	1.02953e+07			4.19352e+06							4.23818e+06	9.45773e+06	9.72302e+06	6.98091e+06	9.05812e+06			3.84426e+06							1.89537e+06	4.22963e+06	4.34827e+06	3.49046e+06	4.05091e+06			1.7192e+06							0.930943	0.638131	0.507597	0.74589	0.879833			0.916714
2307	188.972	1231.32	1.13942e+07		1.07225e+07	2.78535e+06	3.66722e+06			3.47327e+06				4.99485e+06			1.70751e+07		1.72656e+07	1.86932e+06	3.58904e+06			3.31393e+06				7.52474e+06			7.63622e+06		7.72141e+06	934661	1.60507e+06			1.48203e+06				3.36516e+06			1.49857		1.61023	0.671127	0.978682			0.954123				1.5065
4159	237.025	731.41	1.05231e+06			962069	924990	1.67358e+06		667444	534083						852498			663005	853317	1.29245e+06		683598	535954						381249			331502	381615	578002		305714	239686						0.810118			0.689145	0.922515	0.772268		1.0242	1.0035
4968	257.078	477.724	2.44578e+07	4.66661e+07	4.88824e+07	1.45861e+07	3.63538e+07						1.07595e+06				2.7869e+07	2.88241e+07	3.49672e+07	8.83532e+06	1.31127e+07						1.26195e+06				1.24634e+07	1.28905e+07	1.56378e+07	4.41766e+06	5.86418e+06						564363				1.13947	0.617667	0.715333	0.605735	0.360697						1.17287
459	104.035	151.525	3.38024e+06	5.6567e+06	4.7211e+06	4.07222e+06	5.18839e+06			2.1382e+06							2.75336e+06	4.66043e+06	1.43135e+06	2.94694e+06	2.7944e+06			2.17784e+06							1.23134e+06	2.08421e+06	640119	1.47347e+06	1.2497e+06			973958							0.814545	0.823879	0.303181	0.72367	0.538588			1.01854
924	133.049	679.621			1.61077e+09			6.98809e+07				5.82976e+08	4.25248e+07	3.40333e+07	2.56453e+07				1.65621e+09			9.60122e+07				3.92406e+08	8.62757e+07	6.5347e+07	2.24423e+07				7.40679e+08			4.29379e+07				1.75489e+08	3.85837e+07	2.92241e+07	1.12211e+07				1.02821			1.37394				0.673109	2.02883	1.92009	0.875105
4876	255.075	93.158	1.28518e+06	1.72591e+06	2.97907e+06	2.21924e+06	2.27902e+06						306072				1.44663e+06	1.83145e+06	944624	1.70178e+06	1.62903e+06						300174				646954	819051	422449	850889	728523						134242				1.12562	1.06115	0.317087	0.76683	0.714793						0.980733
2697	199.038	742.975					131783	98954.1		350876		906928		270302	147490						81477.5	75601.5		345458		631470		216772	121442						36437.9	33810		154494		282402		96943.6	60721.2						0.618268	0.764006		0.984559		0.696273		0.801964	0.823396
8023	330.983	46.874	408622	65288.1	346294	933405	454415	1.5434e+06									726290	70830.6	467684	828257	733341	1.40729e+06									324807	31676.4	209155	414129	327960	629358									1.77742	1.08489	1.35054	0.88735	1.61381	0.911807
6859	301.202	989.014							8.47569e+07	3.14629e+08	9.51548e+07	4.57021e+08	2.60403e+08	2.29467e+08									9.37941e+07	2.68242e+08	1.27366e+08	3.6729e+08	3.13161e+08	4.48558e+08									4.1946e+07	1.19961e+08	5.69597e+07	1.64257e+08	1.4005e+08	2.00601e+08									1.10662	0.852566	1.33851	0.80366	1.2026	1.95478
1423	157.026	382.42						2.87306e+06	2.89264e+06	1.93901e+06	3.95637e+06	2.74125e+06		3.58104e+06								2.8897e+06	3.37346e+06	1.98384e+06	6.49858e+06	3.26723e+06		4.02823e+06								1.29231e+06	1.50866e+06	887201	2.90625e+06	1.46115e+06		1.80148e+06								1.00579	1.16622	1.02312	1.64256	1.19187		1.12488
2485	193.07	838.323							8.32955e+06	1.17255e+08	5.73553e+07	2.51131e+08	1.0369e+08	1.35594e+08									1.10642e+07	1.04474e+08	8.38302e+07	2.20442e+08	1.3615e+08	1.68337e+08									4.94806e+06	4.67221e+07	3.749e+07	9.85845e+07	6.08882e+07	7.52825e+07									1.32831	0.890995	1.4616	0.877796	1.31305	1.24147
3938	230.067	723.623							7.26778e+06	2.20041e+07	2.68438e+07	4.57478e+07	2.27156e+07	1.02632e+08									1.08247e+07	2.52456e+07	5.13993e+07	3.76196e+07	1.85366e+07	1.34522e+08									4.84097e+06	1.12902e+07	2.29865e+07	1.6824e+07	8.28981e+06	6.016e+07									1.48941	1.14731	1.91476	0.822326	0.816028	1.31072
4265	239.166	1088.94						9.14675e+07	2.53537e+08	2.13289e+08	1.18044e+08	9.08728e+07	5.40764e+07									9.31407e+07	1.93233e+08	3.05424e+08	1.75071e+08	1.04889e+08	6.16206e+07									4.16538e+07	8.64164e+07	1.3659e+08	7.8294e+07	4.69078e+07	2.75576e+07									1.01829	0.762148	1.43197	1.4831	1.15424	1.13951
16	72.9923	434.933							9.3925e+06	7.34308e+06	3.50172e+06	9.48579e+06	7.78483e+06	4.65218e+06									9.25247e+06	7.42154e+06	3.22393e+06	4.82093e+06	6.58733e+06	4.84598e+06									4.13783e+06	3.31902e+06	1.44179e+06	2.15599e+06	2.94595e+06	2.16719e+06									0.985091	1.01069	0.92067	0.508227	0.846176	1.04166
2184	185.045	519.915						6.01827e+07	1.86228e+08	2.28219e+08	1.85397e+08		8.41407e+07	1.65334e+08								6.28135e+07	1.76038e+08	1.76835e+08	1.80131e+08		9.41457e+07	8.80093e+07								2.80911e+07	7.87265e+07	7.90829e+07	8.0557e+07		4.21032e+07	3.9359e+07								1.04371	0.94528	0.774847	0.971595		1.11891	0.532312
2285	188.056	825.042							2.37251e+07	1.9053e+08	3.13285e+07	3.97006e+08	2.95997e+08	1.52168e+08									3.4158e+07	2.14398e+08	2.97903e+07	6.81112e+08	6.05161e+08	1.85036e+08									1.52759e+07	9.58816e+07	1.33226e+07	3.04602e+08	2.70636e+08	8.27508e+07									1.43974	1.12527	0.950901	1.71562	2.04448	1.216
3797	227.041	290.946	432704	448104	553776			255250		652080		351438					442824	422604	602689			251945		1.08385e+06		448106					198037	188994	269531			112673		484712		200399					1.02339	0.943093	1.08833			0.987054		1.66214		1.27506
6966	303.218	1011.32							3.40125e+08	5.89693e+08	2.13495e+08	6.22428e+08	2.23054e+08	2.14249e+08									2.45553e+08	4.53973e+08	1.9219e+08	4.57307e+08	2.1311e+08	2.08772e+08									1.09815e+08	2.03023e+08	8.59499e+07	2.04514e+08	9.53058e+07	9.33657e+07									0.721948	0.769846	0.900208	0.734715	0.95542	0.974437
1400	156.049	79.6675							3.62814e+06	1.14661e+07	8.21869e+06	4.76984e+06	5.23024e+06	1.97589e+06									1.85615e+06	2.12133e+07	1.63534e+07	8.22448e+06	9.22751e+06	1.53681e+06									830096	9.48687e+06	7.31347e+06	3.6781e+06	4.12667e+06	687283									0.511598	1.85008	1.98978	1.72427	1.76426	0.777783
2143	183.139	1103.17							1.61833e+08	1.24958e+08	1.91105e+08	7.91582e+07	4.37645e+07	5.88941e+07									1.44406e+08	1.45343e+08	2.97903e+08	5.8273e+07	5.16726e+07	5.57532e+07									6.45804e+07	6.49994e+07	1.33226e+08	2.60605e+07	2.31087e+07	2.49336e+07									0.892314	1.16313	1.55885	0.736159	1.1807	0.946669
2552	195.049	819.568							7.43218e+06	1.38341e+07	2.57e+06	3.21615e+06	4.35271e+06	1.79772e+06									6.50641e+06	2.44464e+07	3.23012e+06	4.78644e+06	7.66206e+06	2.79674e+06									2.90976e+06	1.09328e+07	1.44455e+06	2.14056e+06	3.42658e+06	1.25074e+06									0.875438	1.76711	1.25686	1.48825	1.7603	1.55572
3509	219.031	298.228						480083	521552	1.15185e+06	541124	745872		653628								323274	491757	898732	390220	997499		636983								144572	219920	401925	174512	446095		284867								0.673371	0.942872	0.780254	0.72113	1.33736		0.974535
3979	231.078	865.903							1.57526e+07	1.59613e+08	3.41008e+08	4.53051e+08	1.19323e+08	4.6333e+08									1.11449e+07	1.33496e+08	3.79494e+08	3.02338e+08	1.54303e+08	4.61942e+08									4.98413e+06	5.97011e+07	1.69715e+08	1.3521e+08	6.90065e+07	2.06587e+08									0.707493	0.836371	1.11286	0.667338	1.29315	0.997004
5056	259.057	747.929							4.24478e+06	6.9392e+06	7.57301e+06	2.07011e+07	3.43552e+06	8.60207e+06									1.41698e+06	4.07815e+06	8.08907e+06	1.60917e+07	3.66147e+06	9.12076e+06									633691	1.82381e+06	3.61754e+06	7.19643e+06	1.63746e+06	4.07893e+06									0.333816	0.587698	1.06815	0.777334	1.06577	1.0603
5062	259.109	921.727							8.88329e+07	7.69052e+07	2.26889e+08	1.26861e+08	2.19923e+07	4.16676e+07									1.09909e+08	7.75197e+07	2.25882e+08	1.90133e+08	2.45968e+07	4.89987e+07									4.91527e+07	3.46679e+07	1.01017e+08	8.503e+07	1.1e+07	2.19129e+07									1.23725	1.00799	0.99556	1.49874	1.11843	1.17594
6656	297.067	542.324							1.80916e+06	7.39627e+06	5.60367e+06	1.20755e+07	2.37426e+06	1.75264e+06									3.1461e+06	6.46527e+06	5.29166e+06	7.97298e+06	2.88573e+06	1.94518e+06									1.40698e+06	2.89136e+06	2.3665e+06	3.56563e+06	1.29054e+06	869913									1.73899	0.874126	0.94432	0.660263	1.21542	1.10986
15	72.9923	464.052							8.36768e+06	1.16986e+07	6.47015e+06	1.15118e+07	9.02128e+06	8.20748e+06									8.08492e+06	1.68393e+07	3.7078e+06	3.88789e+06	6.60849e+06	8.64164e+06									3.61569e+06	7.53078e+06	1.65818e+06	1.73872e+06	2.95541e+06	3.86466e+06									0.966208	1.43943	0.573063	0.33773	0.732544	1.0529
1910	175.072	382.544							1.86891e+07	2.36374e+08	5.68039e+07	1.23416e+08	2.67441e+08	5.28688e+07									1.31885e+07	2.38927e+08	8.21458e+07	1.33207e+08	3.54052e+08	5.65114e+07									5.89806e+06	1.06852e+08	3.67367e+07	5.95719e+07	1.58337e+08	2.52727e+07									0.705678	1.0108	1.44613	1.07933	1.32385	1.0689
2331	189.06	461.236							1.02591e+07	3.43987e+07	2.10075e+07	4.72481e+07	2.53845e+07	1.91861e+07									9.53207e+06	1.39472e+07	2.06205e+07	2.08355e+07	2.63208e+07	1.88585e+07									4.26287e+06	6.23739e+06	9.22177e+06	9.31792e+06	1.1771e+07	8.43379e+06									0.929129	0.405457	0.981577	0.440981	1.03688	0.982928
4676	249.088	805.427						1.1431e+07	9.23879e+07	7.49329e+06	1.42349e+07	1.14296e+07	2.86311e+06									1.32617e+07	9.0169e+07	7.94697e+06	2.49594e+07	1.16179e+07	3.14791e+06									5.93081e+06	4.03248e+07	3.55399e+06	1.11622e+07	5.19568e+06	1.40779e+06									1.16015	0.975983	1.06054	1.7534	1.01647	1.09947
10092	393.188	605.46							1.33777e+06	877248	198783	781609	797039	477610									2.32613e+06	1.38207e+06	188791	1.01901e+06	837327	637777									1.04028e+06	618083	84430	455715	374464	285222									1.73882	1.57547	0.949735	1.30373	1.05055	1.33535
11569	465.27	969.064							9.32307e+07	5.94105e+07	5.01526e+07	6.76306e+07	3.70206e+07	6.4837e+07									7.44516e+07	5.81931e+07	4.75961e+07	3.23173e+07	5.83457e+07	7.7281e+07									3.32958e+07	2.60247e+07	2.12856e+07	1.44527e+07	2.6093e+07	3.45611e+07									0.798574	0.979508	0.949026	0.47785	1.57603	1.19193
13259	645.495	1103.35							2.77197e+07	5.50169e+07	3.3277e+07	6.49544e+06	6.80604e+06	4.17473e+06									1.34244e+07	7.18915e+07	5.19937e+07	4.40283e+06	7.01445e+06	3.90845e+06									6.00358e+06	3.21509e+07	2.32523e+07	1.969e+06	3.13696e+06	1.74791e+06									0.484291	1.30672	1.56245	0.677834	1.03062	0.936217
434	103.04	354.191						4.43783e+07	4.79458e+08	5.18589e+08	1.16781e+08	3.64875e+08	2.46905e+08									4.46615e+07	4.03426e+08	3.69462e+08	1.60567e+08	4.0643e+08	3.35763e+08									1.99732e+07	1.80418e+08	1.65228e+08	7.18075e+07	1.81761e+08	1.50158e+08									1.00638	0.841421	0.712437	1.37493	1.11389	1.35989
1826	172.984	777.545						7.50266e+07	3.50843e+07		3.71569e+07	6.34933e+07	7.89231e+06	2.25806e+07								8.92267e+07	3.80401e+07		4.07268e+07	4.37566e+07	1.65545e+07	3.32966e+07								3.99034e+07	1.7012e+07		1.82136e+07	1.95685e+07	7.4034e+06	1.48907e+07								1.18927	1.08425		1.09608	0.689153	2.09755	1.47457
2456	192.067	838.452							9.24724e+07	1.06763e+09	5.2635e+08	2.29659e+09	9.42206e+08	1.23753e+09									8.94468e+07	9.50613e+08	7.55378e+08	2.02059e+09	1.2398e+09	1.53497e+09									4.00018e+07	4.25127e+08	3.37815e+08	9.03633e+08	5.54457e+08	6.86459e+08									0.967281	0.890398	1.43513	0.87982	1.31585	1.24035
3417	218.031	850.089							2.01176e+06	1.51783e+07	1.73536e+07	5.61774e+07	2.68674e+07	7.16918e+07									2.13659e+06	1.07418e+07	1.8731e+07	3.81793e+07	2.8947e+07	1.19558e+08									955514	4.80386e+06	8.37675e+06	1.70743e+07	1.29455e+07	5.34678e+07									1.06205	0.707705	1.07937	0.679619	1.0774	1.66766
4974	257.101	578.318							7.6772e+06	7.66307e+06	1.65053e+06	5.76262e+06	8.29651e+06	4.27798e+06									5.77402e+06	7.15477e+06	1.27351e+06	6.29034e+06	8.38738e+06	5.94689e+06									2.58222e+06	3.19971e+06	569531	2.81312e+06	3.75095e+06	2.65953e+06									0.7521	0.933669	0.771578	1.09157	1.01095	1.39011
7629	320.118	867.354							260629	345721	364443	679710	325956	193361									209558	446473	521133	781363	451141	112837									93717.4	199669	233058	349436	201756	50462.1									0.804047	1.29143	1.42994	1.14955	1.38405	0.583554
12	72.9923	448.343							1.31254e+07	8.98611e+06	1.50703e+07	1.14039e+07	2.72387e+07	6.04714e+07									1.84146e+07	7.06528e+06	1.5575e+07	5.58154e+06	3.21294e+07	1.27975e+08									8.23526e+06	3.15969e+06	6.96535e+06	2.49614e+06	1.43687e+07	5.72321e+07									1.40297	0.786244	1.03349	0.489442	1.17955	2.11629
1871	174.056	770.302							1.18959e+07	8.34532e+07	3.22287e+07	7.78056e+07	1.02648e+08	5.03403e+07									1.08884e+07	1.35059e+08	3.10776e+07	5.68158e+07	9.40911e+07	3.50697e+07									4.86943e+06	6.04002e+07	1.38983e+07	2.54088e+07	4.20788e+07	1.56836e+07									0.915303	1.61838	0.964283	0.730227	0.916637	0.696652
3885	228.997	613.754							1.26261e+06	4.75339e+06	2.28086e+06	5.86047e+06	2.32064e+06	4.16155e+06									573571	3.72173e+06	2.42882e+06	5.69264e+06	2.27484e+06	5.69462e+06									256509	1.66441e+06	1.0862e+06	2.54583e+06	1.01734e+06	2.54671e+06									0.454275	0.782964	1.06487	0.971363	0.980263	1.36839
4105	235.13	68.8007						4.61191e+06	7.59256e+06	4.52547e+06	3.60573e+06	2.88599e+06	2.42172e+06									4.25612e+06	4.92697e+06	1.6778e+06	3.76148e+06	3.323e+06	2.23957e+06									1.90339e+06	2.20341e+06	750336	1.68219e+06	1.48609e+06	1.00156e+06									0.922854	0.648921	0.370747	1.0432	1.15142	0.924783
6319	289.083	668.143						2.0224e+06		1.90747e+06	3.45719e+06	1.44869e+06	1.04042e+06	1.69629e+06								1.55308e+06		1.29731e+06	3.50599e+06	1.15001e+06	1.28292e+06	1.81078e+06								694558		580176	1.56793e+06	514301	573737	809807								0.767939		0.680123	1.01412	0.793827	1.23308	1.0675
8030	331.079	832.552							429785	1.08313e+06	778998	1.88505e+06	3.37464e+06	887027									512543	1.08677e+06	863545	1.50011e+06	5.89917e+06	705972									229216	486017	386189	670868	2.63819e+06	315720									1.19256	1.00336	1.10853	0.795792	1.74809	0.795886
12592	558.501	1128.16	1.62658e+06		2.9214e+06		2.39552e+06	5.73883e+06	1.72486e+06				4.31744e+06				1.49163e+06		3.20513e+06		2.64654e+06	9.14566e+06	1.68968e+06				2.89936e+06				667076		1.43338e+06		1.18357e+06	4.09007e+06	755646				1.29663e+06				0.917032		1.09712		1.10479	1.59365	0.979599				0.671546
381	102.019	306.04							1.8322e+06	2.94521e+06	1.64556e+06	6.28762e+06	2.08327e+06	1.94898e+06									1.43093e+06	1.59382e+06	1.4637e+06	4.76236e+06	2.46872e+06	1.34974e+06									639932	712779	654585	2.12979e+06	1.10404e+06	603620									0.780991	0.541157	0.889483	0.757418	1.18502	0.692534
709	126.028	761.723							3.74656e+06	5.1804e+06	3.07679e+06	8.29208e+06	2.32979e+06	2.66981e+06									3.75173e+06	4.45319e+06	1.99532e+06	7.32386e+06	2.88835e+06	3.97103e+06									1.67782e+06	1.99153e+06	892335	3.27533e+06	1.29171e+06	1.7759e+06									1.00138	0.859624	0.648507	0.883236	1.23975	1.48738
880	132.03	324.744		9.19735e+06					7.84688e+06	8.27407e+06	1.85968e+07	2.90171e+07	7.36609e+06					1.1971e+07					5.17722e+06	7.40881e+06	1.23909e+07	4.31843e+07	4.70999e+06					5.35358e+06					2.31533e+06	3.31332e+06	5.54137e+06	1.93126e+07	2.10637e+06					1.30157					0.659781	0.895425	0.666291	1.48824	0.639415
1593	163.04	761.274							4.67954e+06	1.4357e+07	8.12983e+06	1.11392e+07	8.9912e+06	5.70603e+06									5.62051e+06	1.15517e+07	1.26283e+07	7.63119e+06	7.47248e+06	4.21021e+06									2.51357e+06	5.16606e+06	5.64753e+06	3.41277e+06	3.3418e+06	1.88286e+06									1.20108	0.804603	1.55332	0.685073	0.831089	0.737853
1605	164.035	843.363							3.51228e+06	2.82151e+06	1.47206e+06	3.04128e+06	1.93608e+06	1.23308e+06									2.09228e+06	1.7422e+06	1.53371e+06	1.27303e+06	2.52769e+06	1.41228e+06									935694	779138	685895	569317	1.13042e+06	631591									0.595703	0.617472	1.04188	0.418584	1.30557	1.14533
3707	224.978	59.1436						523713	643919	846091		958361	455721	759111								491712	367307	512780		752856	416776	441367								219900	164265	229322		336688	186388	197386								0.938897	0.570424	0.606057		0.785567	0.914542	0.581427
4270	240.013	815.22							4.96252e+06	1.17836e+07	5.48145e+06	6.10224e+06	3.34116e+06	6.52114e+06									7.11825e+06	6.91976e+06	3.62421e+06	3.22298e+06	2.97285e+06	4.2135e+06									3.18338e+06	3.09461e+06	1.62079e+06	1.44136e+06	1.3295e+06	1.88434e+06									1.4344	0.587234	0.661177	0.528163	0.889766	0.646129
4677	249.109	70.8012						725679	323707	256269	263974	907263	619744									460157	316128	239898	247942	675924	893213									205789	141377	107285	110883	302282	399457									0.634106	0.976588	0.936117	0.939267	0.745014	1.44126
9037	358.077	688.067					101217		1.00043e+06	825776	431326	642136		374120							92694.2		736662	913975	322930	427888		285041							41454.1		329445	408742	144419	191357		127474							0.915798		0.736342	1.10681	0.748691	0.666351		0.761898
9089	359.125	969.064							244311	605980	1.70711e+06	1.2281e+06	1.20738e+06	791579									226388	368287	2.13147e+06	932517	2.15866e+06	391173									101244	164703	953224	417034	965383	174938									0.926639	0.607754	1.24859	0.75932	1.78789	0.494168
10800	423.214	966.561							3.60573e+07	7.54386e+07	7.09631e+07	1.34063e+08	1.72481e+07	6.56183e+07									3.13106e+07	1.4746e+08	6.5156e+07	1.61092e+08	2.8343e+07	1.15223e+08									1.40025e+07	6.59461e+07	2.91387e+07	7.20424e+07	1.26754e+07	5.15291e+07									0.868358	1.9547	0.918167	1.20161	1.64325	1.75595
572	115.04	727.046						2.79635e+07	2.07787e+07	1.30945e+08	1.62004e+07	9.52378e+07	7.26088e+07									2.42203e+07	1.94441e+07	2.25646e+08	1.72809e+07	9.38004e+07	1.462e+08									1.08316e+07	8.69565e+06	1.00912e+08	7.72824e+06	4.19488e+07	6.53828e+07									0.866138	0.935771	1.72321	1.0667	0.984907	2.01354
1514	160.007	574.678							943953	2.02488e+06	2.21232e+06	5.12116e+06	1.69788e+06	4.18858e+06									627431	1.79922e+06	2.54378e+06	1.91763e+06	1.52113e+06	2.5536e+06									280596	804638	1.13761e+06	857589	680269	1.14201e+06									0.664685	0.88856	1.14982	0.374451	0.8959	0.609658
1764	169.992	726.059							644997	659020	491839	2.02082e+06	1.94442e+06	1.82832e+06									483400	408002	465579	1.49313e+06	2.6741e+06	2.78685e+06									216183	182464	208213	667746	1.19589e+06	1.24632e+06									0.74946	0.619104	0.946607	0.738871	1.37527	1.52426
1798	171.041	266.834							2.30404e+06	4.67783e+06	2.80176e+06	8.48605e+06	6.31578e+06	1.45099e+07									2.11418e+06	1.86443e+06	2.1397e+06	3.1524e+06	6.97127e+06	2.07841e+07									945490	833797	956902	1.40979e+06	3.11764e+06	9.29493e+06									0.917597	0.398566	0.763698	0.37148	1.10379	1.43241
2469	193.023	117.323							550290	774896	567523	554811	541248	657178									299453	345380	340636	199651	403885	512185									133920	154459	152337	89286.6	180623	229056									0.544174	0.445712	0.600215	0.359854	0.74621	0.77937
5727	275.104	734.2							2.37577e+07	7.8713e+06	1.14594e+07	4.03441e+06	2.82268e+06	6.54831e+06									2.50015e+07	8.0316e+06	1.1809e+07	5.49204e+06	2.20605e+06	8.17026e+06									1.1181e+07	3.59184e+06	5.28114e+06	2.45611e+06	986573	3.65385e+06									1.05235	1.02036	1.0305	1.3613	0.781543	1.24769
7029	305.158	67.3791			1.05273e+06		133026	934944				206916	1.46187e+06	112952					2.05444e+06		135693	1.82547e+06				211934	2.88764e+06	103614					918772		60683.7	816375				94779.7	1.29139e+06	46337.4					1.95154		1.02005	1.95249				1.02425	1.9753	0.917328
7490	317.063	540.777							849417	1.97281e+06	1.57866e+06	3.11723e+06	1.58211e+06	2.16663e+06									436484	1.20019e+06	974936	994555	1.38498e+06	1.63806e+06									195201	536743	436005	444778	619384	732564									0.513862	0.608367	0.617574	0.319051	0.875404	0.756043
8214	336.094	733.938							494052	425567	844870	1.84425e+06	1.81561e+06	373102									660299	444894	452393	1.39761e+06	1.78274e+06	349311									295295	198963	202316	625030	797266	156217									1.3365	1.04541	0.535459	0.75782	0.981896	0.936235
8956	356.147	777.654						2.93761e+06	3.03277e+06	9.4352e+06	4.35473e+06	615108		190011								2.82384e+06	1.80019e+06	1.66899e+07	6.6547e+06	506963		177031								1.26286e+06	805070	7.46395e+06	2.97607e+06	226721		79170.6								0.961273	0.59358	1.7689	1.52815	0.824186		0.931687
10094	393.2	572.671	571808	933537	817656				315932		371049	297482					628135	676687	663163				206058		339539	311022					280910	302624	296575				92152		151846	139093					1.09851	0.724863	0.811053				0.652223		0.915077	1.04552
430	103.04	388.157						2.6515e+07	2.75728e+08	1.8445e+08	4.07346e+07	1.16953e+08	1.14372e+08									2.52654e+07	9.97772e+07	9.15577e+07	4.65085e+07	1.08866e+08	1.61004e+08									1.1299e+07	4.46217e+07	4.09458e+07	2.07993e+07	4.86861e+07	7.20032e+07									0.952872	0.361868	0.496381	1.14175	0.930852	1.40773
905	132.997	679.841	5.20904e+08	3.55199e+06	3.54512e+06		2.67002e+06	7.74206e+07		2.23614e+07							1.16115e+09	2.91277e+06	2.99706e+06		3.27152e+06	1.70339e+08		4.84822e+07							5.19282e+08	1.30263e+06	1.34033e+06		1.46307e+06	7.61779e+07		2.16819e+07							2.2291	0.820037	0.845405		1.22528	2.20018		2.16812
1663	166.059	858.659						3.15412e+07	1.00303e+08	1.68309e+08	4.06531e+07	3.2915e+07	3.56836e+07									2.22055e+07	7.89938e+07	1.18121e+08	3.72884e+07	2.24339e+07	3.00176e+07									9.93059e+06	3.53271e+07	5.28253e+07	1.66759e+07	1.00327e+07	1.34243e+07									0.704014	0.787554	0.701809	0.917234	0.681571	0.841217
5171	262.087	135.821			318191				582250	483240	516559	466190		1.18503e+06					332358				458996	398688	309858	671491		1.46216e+06					148635				205269	178299	138573	300300		653896					1.04452				0.788314	0.82503	0.599851	1.44038		1.23385
5634	273.12	307.951						237856	554208	954553	1.46678e+06	4.8884e+06		271959								81046.8	459021	929637	1.08782e+06	9.57536e+06		352273								36245.2	205281	415746	486486	4.28223e+06		157541								0.340738	0.828247	0.973897	0.741636	1.95879		1.29532
5869	279.085	679.386							7.23297e+06	8.00942e+06	1.59247e+07	2.16275e+07	1.40627e+07	2.83535e+07									3.59337e+06	3.22533e+06	1.10537e+07	8.42676e+06	7.50427e+06	8.85189e+06									1.607e+06	1.44241e+06	4.94337e+06	3.76856e+06	3.35601e+06	3.95869e+06									0.496804	0.402692	0.694126	0.389632	0.533628	0.312198
6080	284.078	733.64							5.05837e+06	8.65123e+06	2.03439e+07	1.93912e+07	7.90323e+06	1.97501e+07									1.89491e+06	6.53702e+06	1.20313e+07	1.63036e+07	6.02014e+06	2.27753e+07									847430	2.92344e+06	5.38058e+06	7.2912e+06	2.69229e+06	1.01854e+07									0.374609	0.755617	0.591399	0.840773	0.761732	1.15318
6740	299.1	370.217							1.09964e+06	2.52421e+06	5.03513e+06	1.50806e+06	1.32198e+06	8.97893e+06									1.41281e+06	1.72952e+06	6.61459e+06	1.22796e+06	1.25327e+06	1.84485e+07									631827	773463	2.95813e+06	549161	560480	8.25041e+06									1.28479	0.685172	1.31369	0.814264	0.948026	2.05464
433	103.04	372.083						3.16939e+07	2.35999e+08	1.95046e+08	8.20779e+07	2.25042e+08	1.14238e+08									1.92718e+07	1.2978e+08	1.73024e+08	8.02699e+07	2.85931e+08	1.07668e+08									8.6186e+06	5.80392e+07	7.73785e+07	3.58978e+07	1.27872e+08	4.81507e+07									0.60806	0.549916	0.88709	0.977971	1.27057	0.942492
2323	189.031	747.456							2.26788e+06	2.54299e+06	6.98309e+06	8.61503e+06	4.91813e+06	1.26175e+07									1.29568e+06	1.49749e+06	5.24113e+06	4.2002e+06	4.23662e+06	8.40007e+06									579444	669699	2.3439e+06	1.87839e+06	1.89467e+06	3.75663e+06									0.571316	0.58887	0.750546	0.487543	0.861429	0.665746
2359	190.072	397.529							1.10557e+07	1.52622e+07	5.76444e+06	9.63155e+06	8.95902e+06	7.63772e+06									1.15555e+07	1.41964e+07	4.76993e+06	6.86755e+06	8.53708e+06	7.08033e+06									5.16779e+06	6.34882e+06	2.13318e+06	3.07126e+06	3.8179e+06	3.16642e+06									1.04522	0.930166	0.827476	0.713026	0.952903	0.927022
3543	220.029	870.444							3.57744e+06	4.49936e+06	2.23853e+06	3.41098e+07	5.97749e+06	1.90962e+07									6.36381e+06	3.03491e+06	1.40676e+06	5.91922e+07	9.70227e+06	3.24787e+07									2.84598e+06	1.35725e+06	629122	2.64716e+07	4.33899e+06	1.45249e+07									1.77887	0.67452	0.628431	1.73534	1.62314	1.70079
4613	247.057	666.904		3.67854e+06	3.72604e+06					4.84796e+06	4.69234e+06	9.80736e+06	4.02499e+06					4.14646e+06	4.41363e+06					5.31709e+06	2.87405e+06	6.9769e+06	4.75869e+06					1.85435e+06	1.97384e+06					2.37788e+06	1.28532e+06	3.12016e+06	2.12815e+06					1.1272	1.18454					1.09677	0.612499	0.711395	1.18229
5072	259.13	598.242						794228	1.23151e+06	1.0278e+06	2.34225e+06	2.00349e+06		1.06474e+06								794241	1.65478e+06	764943	2.99835e+06	750121		1.08686e+06								355195	740040	342093	1.3409e+06	335464		486060								1.00002	1.3437	0.744253	1.28011	0.374406		1.02077
1926	176.028	734.914							3.10928e+06	3.02909e+06	3.49796e+06	1.1471e+07	3.80464e+06	4.61461e+06									4.31225e+06	3.59869e+06	4.74265e+06	1.85306e+07	1.99128e+06	4.8057e+06									1.9285e+06	1.60938e+06	2.12098e+06	8.28716e+06	890529	2.14918e+06									1.3869	1.18804	1.35583	1.61543	0.523382	1.04141
3250	214.036	793.698							2.61793e+06	5.50518e+06	6.7029e+06	1.04954e+07	4.47009e+06	5.64875e+06									963577	3.18025e+06	5.18053e+06	6.87271e+06	5.50448e+06	5.19932e+06									430925	1.42225e+06	2.3168e+06	3.07357e+06	2.46168e+06	2.3252e+06									0.368068	0.577683	0.772879	0.654834	1.2314	0.920437
3398	217.119	160.345							1.70636e+06	3.23503e+06	7.927e+06	3.73049e+06	1.03018e+06	1.09767e+06									1.29984e+06	1.75837e+06	1.13013e+07	1.90168e+06	961768	1.20193e+06									581305	786366	5.05411e+06	850457	430116	537517									0.761762	0.543541	1.42568	0.509767	0.933596	1.09498
5228	264.084	491.245							1.96724e+06	9.28875e+06	4.73149e+06	7.30934e+06	3.13556e+06	4.9619e+06									1.29807e+06	7.45537e+06	2.93184e+06	8.11221e+06	1.58669e+06	4.58352e+06									580514	3.33414e+06	1.31116e+06	3.62789e+06	709591	2.04981e+06									0.659843	0.802623	0.619643	1.10984	0.506032	0.923743
6442	292.045	180.133	684052	397954	600210		1.84989e+06	1.68516e+06	604562								754296	454547	707402		670167	649789	664493								337331	203280	316360		299708	290594	297170								1.10269	1.14221	1.17859		0.362273	0.385594	1.09913
7026	305.134	543.703	94154.3		157602					90419.6	223578	200115		96795.5			100885		139874					53783.1	190136	104297		105531			45117.2		62553.7					24052.5	85031.2	46642.9		47194.7			1.07149		0.887517					0.594817	0.85042	0.521184		1.09024
8283	338.125	811.592						105435	128799	593487	2.3724e+06	1.34075e+06	455830									105120	137868	515904	3.41864e+06	2.17201e+06	538085									47011.2	61656.4	230719	1.52886e+06	971353	240639									0.997015	1.07041	0.869276	1.441	1.62	1.18045
1263	149.045	375.173							1.21141e+07	1.76383e+07	1.72535e+07	1.54561e+07	2.31027e+07	1.90587e+07									5.90208e+06	7.08434e+06	1.77837e+07	7.22042e+06	1.50797e+07	9.83243e+06									2.63949e+06	3.16821e+06	7.95309e+06	3.22907e+06	6.74386e+06	4.3972e+06									0.487207	0.401646	1.03073	0.467156	0.652726	0.515902
2295	188.093	755.482					1.59235e+07	2.56751e+07		9.70916e+06		5.47946e+06	1.08816e+08	1.97711e+06							5.72041e+06	3.01175e+07		1.13569e+07		3.56484e+06	2.36916e+08	1.30889e+06							2.55824e+06	1.3469e+07		5.07896e+06		1.59425e+06	1.05952e+08	585355							0.359243	1.17302		1.16971		0.650583	2.17723	0.662023
2586	196.046	531.863						3.11032e+06	446711	1.74071e+06	301380	1.11872e+06	449364									3.9313e+06	240931	2.13933e+06	362149	836436	617638									1.75813e+06	107748	956736	161958	374066	276216									1.26395	0.539345	1.22899	1.20164	0.747669	1.37447
5231	264.103	67.6733		510191				627714		237342	230468	478426		361472				511062				892426		217469	338644	371953		552917				228554				399105		97255.3	151446	166342		247272				1.00171				1.42171		0.916271	1.46937	0.77745		1.52963
7625	320.101	831.283	130539		188927						217089	198525	150678	218422			132552		106694						183041	166582	178380	94140.6			59279		47715						81858.4	74497.8	79774.1	42100.9			1.01542		0.564737						0.84316	0.839099	1.18385	0.431004
12903	596.453	1065.81			7.93107e+06		7.12781e+06		6.10006e+06	8.91185e+06	8.10006e+06			7.57408e+06					8.37224e+06		7.06152e+06		6.42471e+06	5.65071e+06	9.08354e+06			7.72517e+06					3.74418e+06		3.15801e+06		2.87322e+06	2.52707e+06	4.06228e+06			3.4548e+06					1.05563		0.9907		1.05322	0.634067	1.12142			1.01995
1252	148.069	472.785							957965	2.17359e+06	1.70337e+06	2.14124e+06	1.22795e+06	412193									579540	1.4309e+06	2.1754e+06	1.51496e+06	1.55109e+06	430052									259178	639919	972867	677512	693670	192325									0.60497	0.658314	1.27711	0.707518	1.26316	1.04333
2259	187.109	95.7776							1.20538e+07	2.29826e+07	2.31997e+07	1.30182e+07	2.14486e+07	6.13533e+06									5.34182e+06	1.20168e+07	3.71029e+07	1.17985e+07	2.04536e+07	4.65203e+06									2.38893e+06	5.37407e+06	1.65929e+07	5.27644e+06	9.14711e+06	2.08045e+06									0.443163	0.522865	1.59928	0.906309	0.953609	0.758237
9085	359.108	287.022			56538.1				88055	82480.8	141347	183894		50813.9					37698.5				58483	52025.9	197903	150343		55458.8					16859.3				26154.4	23266.7	88504.9	67235.6		24801.9					0.666781				0.664164	0.630763	1.40012	0.817554		1.09141
2000	179.021	560.609							1.11096e+06	5.10931e+06	2.51291e+07	2.70346e+07	1.7077e+07	6.89962e+07									1.11785e+06	3.80677e+06	2.40757e+07	1.06349e+07	1.77915e+07	4.69634e+07									499917	1.70244e+06	1.0767e+07	4.75607e+06	7.9566e+06	2.10027e+07									1.0062	0.745067	0.958082	0.393382	1.04184	0.680667
2905	205.047	537.173							380598	1.42142e+06	218716	1.1793e+06	592697	265112									363461	1.19642e+06	164544	1.09968e+06	550108	266216									162545	535057	73586.1	491790	246016	119055									0.954976	0.841713	0.752315	0.93248	0.928144	1.00416
5436	269.078	269.586							457710	3.94837e+06	3.73487e+06	6.26147e+06	2.70667e+06	6.30509e+06									335583	5.84974e+06	4.44811e+06	6.16773e+06	4.11318e+06	4.64064e+06									150077	2.61608e+06	1.98926e+06	2.75829e+06	1.83947e+06	2.07536e+06									0.73318	1.48156	1.19097	0.985028	1.51965	0.736015
10694	418.122	653.886						226336	275960	264847	105242	351510		169636								277239	249843	133768	84225.5	210330		155946								123985	111733	59822.8	37666.8	94062.4		69741.2								1.2249	0.905357	0.505076	0.8003	0.598362		0.9193
7226	311.045	106.882							234658	256087	174644	168811	85527.3	106788									221869	260571	64911.8	245252	104735	50229.5									99222.6	116531	29029.4	109680	46839.1	22463.3									0.945497	1.01751	0.371681	1.45282	1.22458	0.470366
11356	452.278	1075.39				3.8277e+08			1.1164e+08	1.9124e+08	1.39656e+08	2.63285e+08		4.27774e+08	1.90836e+08					3.68033e+08			1.05147e+08	2.01979e+08	1.92621e+08	1.90373e+08		4.49519e+08	1.73776e+08					1.84016e+08			4.70231e+07	9.03277e+07	8.61428e+07	8.51375e+07		2.01031e+08	8.68879e+07					0.961499			0.941842	1.05616	1.37925	0.723068		1.05083	0.910604
2630	197.043	309.349				200710	353724	259025	745861			485646	943344		2.21846e+06					169185	218598	365401	1.45613e+06			925095	1.66191e+06		2.5289e+06					84592.3	97760.2	163412	651202			413715	743227		1.26445e+06					0.842931	0.617992	1.41068	1.95228			1.90488	1.76172		1.13994
1796	171.03	381.442	1.85224e+08	2.08094e+08	3.15794e+08	3.51291e+06	9.95569e+07	7.21355e+06							2.90824e+06		2.21946e+08	2.51164e+08	1.87188e+08	3.04721e+06	2.16986e+08	8.94923e+06							1.94093e+06		9.92573e+07	1.12324e+08	8.37129e+07	1.5236e+06	9.70391e+07	4.00222e+06							970464		1.19826	1.20698	0.592753	0.867431	2.17952	1.24061							0.66739
7712	323.009	812.404	86521	106930	116861	93373.8	93033.3	77786.7							247425		86318	77035.7	50600.7	33536.1	53227.4	43344.9							140455		38602.6	34451.4	22629.3	16768	23804	19384.4							70227.5		0.997653	0.720429	0.432999	0.359159	0.572132	0.557228							0.567667
3544	220.025	848.951		1.40163e+06	408043	911164		587835	567010			539319	342388					1.12635e+06	283808	726658		667221	605764			650038	326340					503719	126923	363329		298390	270906			290706	145944					0.8036	0.695536	0.797505		1.13505	1.06835			1.20529	0.953127
1177	145.042	69.8502	380090	448978	418964	762187	414860	443114			176759						481810	294477	466697	326448	256725	399799			162751						215472	131694	208713	163224	114811	178795			72784.3						1.26762	0.655884	1.11393	0.428305	0.618825	0.902248			0.920751
3197	213.039	578.962	605757	1.1286e+06	742097	2.45173e+06	214292	457871					393105				588503	1.2984e+06	870457	2.13187e+06	196750	435550					368304				263187	580664	389280	1.06594e+06	87989.3	194784					164710				0.971517	1.15046	1.17297	0.869536	0.91814	0.951249					0.936908
4551	245.114	503.909	3.49101e+06	2.32779e+06	2.30681e+06	3.70025e+06	2.30677e+06		3.19958e+06	4.15171e+06							2.82698e+06	2.25377e+06	2.24937e+06	3.12634e+06	2.17742e+06		3.95411e+06	2.93418e+06							1.26426e+06	1.00792e+06	1.00595e+06	1.56317e+06	973771		1.76833e+06	1.31221e+06							0.809789	0.968204	0.975102	0.844899	0.943926		1.23582	0.706742
2927	206.049	412.575				2.64109e+06		3.26056e+06		3.34365e+06	1.11534e+07	1.64534e+07	4.86917e+06	7.79919e+06						1.97113e+06		3.38011e+06		4.25404e+06	7.15633e+06	1.48915e+07	3.11308e+06	4.5899e+06						985563		1.51163e+06		1.90246e+06	3.20041e+06	6.65968e+06	1.39221e+06	2.05267e+06						0.746329		1.03667		1.27227	0.64163	0.905071	0.639345	0.58851
11737	476.278	1124.62		6.28935e+07		7.12226e+07		1.62619e+08	7.23809e+07		4.52905e+07	4.65899e+07		2.86511e+07				4.64933e+07		7.16569e+07		1.97579e+08	9.89631e+07		4.84979e+07	6.0895e+07		2.663e+07				2.07924e+07		3.58284e+07		8.83599e+07	4.42576e+07		2.16889e+07	2.72331e+07		1.19093e+07				0.739239		1.0061		1.21498	1.36725		1.07082	1.30704		0.929458
12861	590.462	1081.29			8.72222e+06		1.16414e+06			1.04531e+07	2.93981e+06	6.01499e+06		9.97431e+06	3.81102e+06				1.14861e+07		1.0984e+06			1.19302e+07	4.35863e+06	7.58576e+06		1.23044e+07	3.57643e+06				5.13674e+06		491221			5.33536e+06	1.94924e+06	3.39245e+06		5.50268e+06	1.78822e+06				1.31688		0.943535			1.14131	1.48262	1.26114		1.23361	0.938445
2101	182.057	87.9886	4.15405e+06	4.90053e+06	4.62463e+06	6.22495e+06	4.11824e+06					1.99327e+06	1.84836e+06				2.65933e+06	4.39529e+06	3.67639e+06	4.45532e+06	4.47156e+06					3.17865e+06	2.8896e+06				1.18929e+06	1.96563e+06	1.64413e+06	2.22766e+06	1.99974e+06					1.42153e+06	1.29227e+06				0.640178	0.8969	0.794958	0.715719	1.08579					1.59469	1.56333
249	89.0237	525.4	4.07822e+07			1.40323e+08	3.07813e+08		8.54809e+07		4.54684e+07	5.5024e+07	1.82061e+08				3.92277e+07			1.02879e+08	1.29969e+08		1.0282e+08		4.28044e+07	5.54472e+07	2.8664e+08				1.75432e+07			5.14395e+07	5.8124e+07		4.59825e+07		1.91427e+07	2.47967e+07	1.28189e+08				0.961883			0.733156	0.422234		1.20284		0.94141	1.00769	1.57441
4320	241.06	146.432	841284	1.02691e+06	1.07323e+06	1.21929e+06	1.25192e+06	1.07716e+06	1.02095e+06								573233	768196	455589	872486	546330	340801	1.43625e+06								256357	343548	203745	436243	244326	152411	642312								0.681378	0.748068	0.424501	0.71557	0.436393	0.316388	1.40678
7114	308.099	288.972	345519	153691		264224	341003				339801	405297		172478			331389	145553		293314	351380				298464	442501		185201			148202	65093.4		146657	157142				133477	197893		82824.6			0.959105	0.94705		1.1101	1.03043				0.87835	1.09179		1.07377
7846	327.135	634.483	801919	1.11147e+06	1.10192e+06	478474	909213				1.93466e+06	827352					839502	747623	403651	431725	1.0864e+06				2.66687e+06	608471					375437	334347	180518	215863	485855				1.19266e+06	272117					1.04687	0.672645	0.366317	0.902297	1.19488				1.37847	0.735444
12885	594.277	1105.77	1.45576e+07	1.21095e+07	1.91648e+07	2.54659e+07	2.10863e+07	7.93897e+06	3.05002e+06								5.91844e+06	3.78268e+06	9.51239e+06	1.07085e+07	9.42336e+06	8.62011e+06	1.88983e+06								2.64681e+06	1.69167e+06	4.25407e+06	5.35425e+06	4.21426e+06	3.85503e+06	845156								0.406553	0.312373	0.496346	0.420504	0.446896	1.0858	0.619612
13426	683.547	1075.59		1.96035e+07		3.46746e+07	2.95621e+07		3.92266e+07	5.58695e+07	3.85353e+07		3.45094e+07					2.23814e+07		3.72423e+07	2.95648e+07		1.85539e+07	6.39359e+07	5.41349e+07		3.11768e+07					1.00093e+07		1.86212e+07	1.32218e+07		8.29753e+06	2.8593e+07	2.42098e+07		1.39427e+07					1.1417		1.07405	1.00009		0.472992	1.14438	1.40481		0.903429
957	135.03	317.824				4.76775e+06	3.55095e+06			9.70793e+06	7.25419e+06	1.15306e+07	6.09462e+06	5.6657e+06						3.2918e+06	3.41939e+06			4.00839e+06	4.40551e+06	5.83542e+06	3.89403e+06	3.3139e+06						1.6459e+06	1.5292e+06			1.79261e+06	1.9702e+06	2.60968e+06	1.74147e+06	1.48202e+06						0.69043	0.962951			0.412899	0.607306	0.50608	0.63893	0.584906
2728	200.018	586.702	46163.4	61850.7	56786.1	84802	64349.8	43138.5		62256.4							58184.8	61937.4	28260	46836.7	66255.4	50967.2		53330							26021	27699.2	12638.3	23418.4	29630.3	22793.2		23849.9							1.26041	1.0014	0.497657	0.552307	1.02961	1.18148		0.856618
4334	241.119	783.518	7.55746e+06	2.11903e+07	1.272e+07	2.70312e+07	1.93865e+07	9.25661e+06			2.56795e+07						7.15162e+06	1.69515e+07	6.93806e+06	1.3898e+07	1.24788e+07	7.79062e+06			2.98295e+07						3.1983e+06	7.58092e+06	3.1028e+06	6.94901e+06	5.5807e+06	3.48407e+06			1.33401e+07						0.946298	0.799961	0.545445	0.514148	0.643686	0.841628			1.16161
5434	269.066	144.314	94370.3	181360	233148	168604	214291	285489	158911								91399.4	104431	106927	136123	124809	284446	175686								40875	46702.8	47819	68061.5	55816.2	127208	78569.3								0.968518	0.575821	0.45862	0.807352	0.582426	0.996346	1.10557
5955	281.066	65.7471	42308.9	47894.1	74515.1	132978	115618	93900		76133.9							46427.3	29262.3	35274.5	106314	42774.5	115881		99450.6							20762.9	13086.5	15775.3	53156.8	19129.3	51823.5		44475.7							1.09734	0.61098	0.473388	0.79948	0.369962	1.23409		1.30626
6938	303.087	51.2085	359468	355551	286624	731325	519440				448041		272274				137828	107443	188817	296873	166029				617070		317544				61638.4	48049.8	84441.6	148436	74250.4				275962		142010				0.383421	0.302186	0.658764	0.405938	0.319631				1.37726		1.16627
800	129.019	90.2283	5.09603e+06	5.95011e+06	3.54326e+06	5.95506e+06	6.88525e+06			3.38467e+06		1.54381e+06					3.96625e+06	5.68831e+06	1.48844e+06	3.74806e+06	2.32142e+06			2.19041e+06		1.66641e+06					1.77376e+06	2.54389e+06	665651	1.87403e+06	1.03817e+06			979580		745242					0.778303	0.956	0.420077	0.62939	0.337158			0.647154		1.07941
1226	147.03	732.648			5.67218e+06	6.6148e+06	2.06705e+07			4.61895e+06	1.55939e+07	4.58904e+06		3.4759e+06					4.39217e+06	8.08467e+06	9.05065e+06			4.42028e+06	2.52874e+07	3.45422e+06		3.26909e+06					1.96424e+06	4.04234e+06	4.04758e+06			1.97681e+06	1.13089e+07	1.54477e+06		1.46198e+06					0.774336	1.22221	0.437855			0.956988	1.62163	0.75271		0.940503
1591	163.025	665.814		1.13479e+06		2.10363e+06	1.76452e+06	2.93104e+06		1.21723e+07	1.05775e+06		806222					1.10931e+06		1.23354e+06	1.64264e+06	3.19627e+06		2.25848e+07	1.04637e+06		783591					496098		616771	734610	1.42942e+06		1.01002e+07	467951		350432					0.977543		0.586386	0.930924	1.09049		1.85543	0.989245		0.971929
3838	227.202	1127.9	4.62006e+07		3.84445e+07	7.85456e+07	1.02677e+08	8.05397e+07		6.14456e+07				4.52228e+07			4.41056e+07		2.17639e+07	5.54409e+07	1.35743e+08	5.59555e+07		4.58438e+07				3.00775e+07			1.97246e+07		9.73309e+06	2.77205e+07	6.07063e+07	2.50241e+07		2.0502e+07				1.34511e+07			0.954654		0.56611	0.705844	1.32204	0.694757		0.746089				0.665096
5622	273.073	279.524	767021	982029	1.01625e+06	1.11841e+06	982211					479556	144295				617004	484600	603315	735861	424412					942414	147325				275933	216720	269811	367931	189803					421460	65885.7				0.804416	0.493469	0.59367	0.657954	0.432098					1.96518	1.021
5574	272.079	64.8783	183526	120707	149424	421593	329057	443143				177894					71442.9	90448.4	188075	419891	194360	369796				167185					31950.2	40449.8	84109.7	209945	86920.5	165378				74767.4					0.389279	0.749324	1.25867	0.995962	0.590658	0.834484				0.939804
8862	354.149	668.72	88229.7			131383	104498	220167		778562	1.0675e+06	446625					87832			109565	100419	110877		544744	1.12438e+06	192657					39279.7			54782.6	44908.9	49585.6		243617	502840	86158.8					0.995492			0.833936	0.960968	0.503602		0.699679	1.05328	0.431361
1315	153.017	486.286	1.16821e+06	1.16644e+06	1.47583e+06	5.79369e+06	1.77648e+06						317593	255198			615321	638537	920196	2.37447e+06	1.86645e+06						329515	151957			275180	285563	411524	1.18724e+06	834702						147364	67957.2			0.526719	0.547424	0.62351	0.409838	1.05065						1.03754	0.595448
1836	173.01	367.203	5.09272e+06	8.74299e+06	8.00031e+06	8.78163e+06	1.10127e+07	3.01166e+06				560972					5.36228e+06	7.7514e+06	3.45979e+06	6.66236e+06	7.3773e+06	2.72993e+06				524519					2.39809e+06	3.46653e+06	1.54727e+06	3.33118e+06	3.29923e+06	1.22086e+06				234572					1.05293	0.886584	0.432457	0.75867	0.669892	0.906454				0.935018
11025	433.184	63.749	89884.2	89996.8	68482.6	110496	80725.2	524663	141778								67280.5	49060	25897.9	95569.3	56702.4	459656	129034								30088.8	21940.3	11581.9	47784.6	25358.1	205564	57705.7								0.748525	0.54513	0.378168	0.864915	0.702412	0.876097	0.910113
4718	251.041	91.5667	428285	553453	243217	420228	474290			346298		139054					401105	609959	222573	326039	181942			293436		181627					179380	272782	99537.5	163019	81367.2			131229		81225.9					0.936537	1.1021	0.91512	0.775861	0.383611			0.847352		1.30616
11299	448.993	54.7338	58386.3	60361.9	61915.4	58421.5	47861.6	65079.4	35618.1								48646.8	55306.9	27660.5	41508.6	20391.1	35660.3	21775								21755.5	24734	12370.1	20754.3	9119.19	15947.8	9738.05								0.833189	0.916256	0.446746	0.710502	0.426043	0.54795	0.611345
3932	230.034	665.184						579296	450666	381110	392876	200357	539044	1.07309e+06								571801	763345	604318	723169	244787	941606	1.06514e+06								255717	341378	270259	323411	109472	421099	476346								0.987062	1.69381	1.58568	1.84071	1.22175	1.74681	0.992595
1487	159.01	298.953					516705	1.03772e+06	1.25252e+06	4.01197e+06		1.87875e+06	1.35551e+06	1.10151e+06							483547	1.44588e+06	1.30699e+06	2.01748e+06		1.97836e+06	1.30255e+06	821027							216249	646618	584505	902246		884751	582518	367174							0.935828	1.39333	1.04349	0.502866		1.05302	0.960928	0.745366
2211	186.049	518.249						5.1676e+06	2.25368e+07	2.02128e+07	1.91799e+07	1.79665e+07	8.81194e+06	5.53872e+06								5.39526e+06	8.58495e+06	1.59384e+07	1.32215e+07	1.10639e+07	7.1832e+06	5.29764e+06								2.41283e+06	3.83931e+06	7.12788e+06	5.91281e+06	4.94794e+06	3.21242e+06	2.36918e+06								1.04405	0.38093	0.78853	0.689338	0.61581	0.815167	0.956473
2865	203.129	987.81						5.6054e+06	7.80235e+06	8.47862e+06	4.74937e+06	9.28106e+06	5.76497e+06	2.82343e+06								5.60974e+06	1.06001e+07	1.01428e+07	4.04618e+06	6.95499e+06	5.48383e+06	2.91695e+06								2.50875e+06	4.74052e+06	4.53602e+06	1.80951e+06	3.11037e+06	2.45244e+06	1.3045e+06								1.00078	1.35858	1.19629	0.851941	0.749374	0.951233	1.03312
3944	230.114	124.149			843343			396345	3.23584e+06	3.60194e+06	512119	1.27114e+06	467225						1.01884e+06			366564	6.07394e+06	2.73821e+06	548722	1.88187e+06	463171						455639			163933	2.71635e+06	1.22456e+06	245396	841597	207136						1.2081			0.924863	1.87708	0.760204	1.07147	1.48046	0.991322
5270	265.083	744.2						2.00265e+06	3.25038e+06	3.68964e+06	5.07293e+06	7.42562e+06	4.83167e+06	4.80212e+06								1.84378e+06	2.54016e+06	2.29675e+06	4.04678e+06	4.34063e+06	4.81549e+06	3.92514e+06								824562	1.13599e+06	1.02714e+06	1.80978e+06	1.94119e+06	2.15355e+06	1.75538e+06								0.920666	0.781497	0.622488	0.797721	0.584548	0.996652	0.817376
6409	291.07	707.975	429835					1.1458e+06	943185	1.13654e+06		1.3238e+06	2.08921e+06	2.28371e+06			420168					1.51234e+06	1.39105e+06	1.94184e+06		1.61631e+06	2.35036e+06	3.06654e+06			187905					676337	622098	868417		722837	1.05111e+06	1.3714e+06			0.97751					1.31989	1.47485	1.70855		1.22096	1.12499	1.34279
9308	366.177	606.075						3.46331e+06	9.28908e+06	1.27939e+07	1.33967e+06	5.50565e+06	9.79953e+06	5.42403e+06								3.71827e+06	6.4789e+06	6.72964e+06	1.37836e+06	3.70387e+06	1.08624e+07	6.80696e+06								1.66286e+06	2.89745e+06	3.00959e+06	616419	1.65642e+06	4.85783e+06	3.04417e+06								1.07362	0.697475	0.526005	1.02888	0.67274	1.10847	1.25496
402	102.056	107.527					3.30828e+06		5.98303e+06	5.31035e+06	6.68047e+06	1.32292e+07	1.44111e+07	1.06224e+07							3.03794e+06		3.81618e+06	5.10765e+06	3.89751e+06	1.22924e+07	1.88187e+07	1.10706e+07							1.35861e+06		1.70665e+06	2.28421e+06	1.74302e+06	5.49731e+06	8.41598e+06	4.95091e+06							0.918285		0.637835	0.961829	0.583418	0.92918	1.30585	1.04219
893	132.086	60.4823						164152	291484	956258	1.84614e+06	731203	786737	345197								151102	304507	1.5744e+06	3.47258e+06	1.23005e+06	595270	230980								67574.9	136180	704092	1.55298e+06	550097	266213	103297								0.920498	1.04468	1.64641	1.88099	1.68223	0.756631	0.669125
1265	149.045	268.338						666368	3.04595e+06	6.27587e+06	2.08109e+06	5.30873e+06	3.47884e+06	2.86656e+06								617027	3.60348e+06	7.47214e+06	2.06018e+06	5.68586e+06	5.06545e+06	2.4273e+06								275943	1.61153e+06	3.34164e+06	921342	2.54279e+06	2.26534e+06	1.08552e+06								0.925955	1.18304	1.19061	0.989955	1.07104	1.45607	0.846765
2241	187.025	721.561						1.03199e+06	2.00261e+06	3.70476e+06	3.82571e+06	4.74902e+06	2.01624e+06	1.82957e+06								1.1103e+06	2.20986e+06	1.821e+06	4.65446e+06	2.44072e+06	2.40756e+06	2.59769e+06								496542	988282	814375	2.08154e+06	1.09152e+06	1.07669e+06	1.16172e+06								1.07588	1.10349	0.491529	1.21663	0.513942	1.19408	1.41983
4446	243.172	609.322	1.25579e+07	1.10727e+07	1.49752e+07		9.34325e+06			5.36896e+06	1.07507e+07	6.42212e+06					1.30539e+07	1.05611e+07	8.7821e+06		1.33957e+07			5.53311e+06	8.71466e+06	3.93803e+06					5.83786e+06	4.72308e+06	3.92748e+06		5.99075e+06			2.47448e+06	3.89731e+06	1.76114e+06					1.03949	0.953799	0.586445		1.43373			1.03057	0.810611	0.613198
6035	283.069	547.828						463766	1.24539e+06	777893	251298	658723	783494	634002								556135	1.05239e+06	569365	267654	699145	720443	868467								248711	470644	254628	119698	312667	322192	388390								1.19917	0.84503	0.731933	1.06509	1.06136	0.919526	1.36982
307	97.0401	68.3386						1.19348e+06	711582	3.20477e+06	1.02894e+06	2.53614e+06	2.88714e+06	1.05247e+06								506652	816446	5.43307e+06	1.15233e+06	2.48403e+06	1.15482e+06	745753								226582	365126	2.42974e+06	515336	1.11089e+06	516453	333511								0.424517	1.14737	1.69531	1.11991	0.979454	0.399989	0.708575
989	137.097	955.295						1.55592e+07	6.29312e+07	6.64953e+07	5.26674e+07	7.7457e+07	1.72896e+07	4.29645e+07								1.72505e+07	2.82584e+07	4.88862e+07	4.94519e+07	5.94956e+07	1.6904e+07	1.64362e+07								7.71465e+06	1.26375e+07	2.18626e+07	2.21156e+07	2.66072e+07	7.55971e+06	7.35049e+06								1.1087	0.449036	0.735182	0.938946	0.768112	0.9777	0.382553
1496	159.077	77.729						3.33158e+07	8.18256e+07	1.20068e+08	8.54054e+07	5.01055e+07	7.54142e+07	7.99528e+07								3.45323e+07	5.20794e+07	8.19241e+07	3.26975e+07	5.08398e+07	9.02568e+07	8.16731e+07								1.54433e+07	2.32906e+07	3.66376e+07	1.46227e+07	2.27362e+07	4.03641e+07	3.65253e+07								1.03652	0.636468	0.682316	0.38285	1.01465	1.19681	1.02152
4800	253.117	86.0302					154935	198879	267807		1.11517e+06	2.11431e+06	1.32114e+06	1.04877e+06							145072	184113	188613		722380	2.53214e+06	1.29632e+06	1.21774e+06							64878	82337.7	84350.4		323058	1.13241e+06	579734	544590							0.936338	0.92575	0.704287		0.647773	1.19762	0.981215	1.16111
6323	289.104	665.067						2.35227e+06	2.73739e+06	2.41769e+06	4.87268e+06	2.35918e+06	1.5435e+06	1.79665e+06								3.08897e+06	2.00988e+06	1.5468e+06	5.32977e+06	1.56732e+06	1.38986e+06	2.15562e+06								1.38143e+06	898845	691751	2.38354e+06	700926	621566	964022								1.31319	0.734232	0.639786	1.09381	0.664348	0.90046	1.1998
6651	296.963	740.268						450918	1.13946e+06	1.08044e+06	972022	775547	1.28736e+06	1.90432e+06								443584	1.21817e+06	1.07549e+06	680714	801635	1.27176e+06	1.64871e+06								198377	544784	480972	304424	358502	568748	737326								0.983735	1.06908	0.995414	0.700307	1.03364	0.987884	0.865773
7262	312.073	784.212						3.01475e+06	6.33636e+06	1.31933e+07	1.42908e+07	1.62734e+07	4.25851e+06	2.06773e+06								2.91221e+06	4.75146e+06	1.3147e+07	9.9295e+06	1.68995e+07	4.05286e+06	1.58924e+06								1.30238e+06	2.12492e+06	5.87951e+06	4.44061e+06	7.55769e+06	1.8125e+06	710732								0.965985	0.749873	0.996493	0.694819	1.03847	0.95171	0.768594
10436	406.194	534.507						483016	3.27117e+06	2.36396e+06	4.8392e+06	2.97384e+06	979574	2.20865e+06								485876	2.12833e+06	1.54665e+06	5.76802e+06	2.7981e+06	1.21553e+06	1.90724e+06								217290	951819	691683	2.57954e+06	1.25135e+06	543600	852943								1.00592	0.650633	0.654262	1.19194	0.940905	1.24087	0.863532
380	102.019	488.112						4.59783e+06	1.34839e+07	6.08118e+06	1.65164e+07	1.35862e+07	7.71508e+06	1.04438e+07								5.16258e+06	9.73964e+06	5.62304e+06	1.55023e+07	1.0192e+07	1.17626e+07	1.14682e+07								2.30878e+06	4.3557e+06	2.5147e+06	6.93285e+06	4.55799e+06	5.26039e+06	5.12873e+06								1.12283	0.722317	0.924663	0.938601	0.750171	1.52462	1.09808
496	106.022	293.963					463360	936232	938156		859093	1.57902e+06	582368	1.16932e+06							325920	495583	882659		1.10305e+06	2.04291e+06	598447	1.48569e+06							145756	221631	394737		493299	913619	267634	664419							0.703384	0.529337	0.940844		1.28397	1.29378	1.02761	1.27056
1674	166.975	774.156						1.20574e+07	9.49842e+06	3.72923e+07	2.46746e+07	7.07273e+07	4.05758e+07	2.6588e+07								7.49668e+06	8.74257e+06	1.96467e+07	2.58852e+07	7.7183e+07	6.24647e+07	1.73359e+07								3.35262e+06	3.90979e+06	8.78629e+06	1.15762e+07	3.45173e+07	2.79351e+07	7.75286e+06								0.621751	0.920423	0.52683	1.04906	1.09128	1.53946	0.652021
3328	216.028	69.5456						214516	539186	908898	586403	694369	1.19244e+06	556593								297295	546897	1.18016e+06	483134	400727	1.47309e+06	524975								132954	244580	527782	216064	179211	658786	234776								1.38589	1.0143	1.29845	0.823893	0.57711	1.23536	0.943193
3341	216.099	432.747						2.80258e+06	7.5035e+06	1.6394e+07	8.84987e+06	2.04548e+07	1.14162e+07	9.09719e+06								3.17168e+06	4.77464e+06	1.2807e+07	4.13033e+06	3.41398e+07	1.72633e+07	1.37328e+07								1.41842e+06	2.13528e+06	5.72748e+06	1.84714e+06	1.52678e+07	7.72036e+06	6.1415e+06								1.1317	0.636321	0.781202	0.46671	1.66903	1.51217	1.50957
6232	287.052	577.814						5.25497e+06	1.41329e+07	1.99684e+07	8.39954e+06	1.36761e+07	3.13041e+06	4.71971e+06								5.29631e+06	7.84059e+06	1.86206e+07	5.45312e+06	5.40481e+06	2.33198e+06	5.03816e+06								2.36858e+06	3.50642e+06	8.32737e+06	2.43871e+06	2.41711e+06	1.04289e+06	2.25313e+06								1.00787	0.554776	0.932501	0.649217	0.395202	0.744945	1.06747
9871	386.121	805.704						2.40569e+06	9.01501e+06	2.25115e+07	1.14751e+07	1.20166e+06	1.82437e+06	393727								2.54672e+06	4.04609e+06	3.88512e+07	2.37161e+07	1.10434e+06	2.32138e+06	262820								1.13893e+06	1.80947e+06	1.73748e+07	1.06062e+07	493876	1.03815e+06	117537								1.05863	0.448817	1.72584	2.06675	0.919013	1.27243	0.667519
10502	409.162	663.943						8.53263e+07	1.52641e+08	6.35701e+07	5.57632e+07	5.66577e+07	1.49907e+07	1.9954e+07								8.07755e+07	6.76878e+07	6.58016e+07	3.66599e+07	2.66844e+07	1.82652e+07	1.61732e+07								3.61239e+07	3.02709e+07	2.94274e+07	1.63948e+07	1.19336e+07	8.16843e+06	7.23287e+06								0.946665	0.443443	1.0351	0.657421	0.470975	1.21844	0.810526
2210	186.041	774.016						160438	170527	1.00146e+06	768573	1.19117e+06	780666	1.0806e+06								177946	105883	903824	868536	548787	520572	1.02291e+06								79579.7	47352.3	404202	388421	245425	232807	457460								1.10913	0.620916	0.902508	1.13006	0.460714	0.66683	0.946611
4157	237.008	827.638						625566	544366	1.28612e+06	782415	1.59527e+06	958020	2.18077e+06								766717	506458	715316	769537	598841	970561	1.367e+06								342886	226495	319899	344148	267810	434048	611339								1.22564	0.930362	0.55618	0.983541	0.375385	1.01309	0.62684
4881	255.089	700.945	1.46563e+06				1.46662e+06			1.98111e+06	3.6821e+06	2.5244e+06	3.4316e+06	4.23467e+06			1.55314e+06				1.40914e+06			1.85568e+06	5.01658e+06	2.3642e+06	2.54943e+06	5.18601e+06			694585				630188			829885	2.24348e+06	1.0573e+06	1.14014e+06	2.31926e+06			1.05971				0.960808			0.936687	1.36242	0.93654	0.742927	1.22466
6939	303.095	270.338						241465	603289	609740	368988	1.1623e+06	475784	1.29168e+06								223837	261105	499719	314490	464671	576642	1.95677e+06								100103	116770	223481	140644	207807	257882	875094								0.926998	0.432803	0.819561	0.852305	0.399786	1.21198	1.51491
9964	389.168	256.353						358866	3.66086e+06	6.14176e+06	5.99081e+06	1.9265e+07	4.41109e+06	8.41858e+06								391458	2.68987e+06	2.91105e+06	6.52701e+06	2.10603e+07	4.02767e+06	1.10124e+07								175065	1.20295e+06	1.30186e+06	2.91897e+06	9.41847e+06	1.80123e+06	4.92488e+06								1.09082	0.734764	0.473976	1.0895	1.09319	0.913077	1.3081
962	135.045	863.115						4.68104e+07	6.14072e+07	2.28702e+08	2.96486e+07	2.10536e+08	7.40004e+07	9.50108e+07								5.66075e+07	7.69271e+07	2.50549e+08	5.88829e+07	2.10516e+08	9.7533e+07	2.05548e+08								2.53156e+07	3.44028e+07	1.12049e+08	2.63332e+07	9.41454e+07	4.36181e+07	9.19237e+07								1.20929	1.25274	1.09553	1.98602	0.999904	1.31801	2.16341
2953	207.026	515.123						227214	839813	3.05583e+06	1.58779e+06	4.60853e+06	1.55777e+06	3.30203e+06								237129	559248	1.24221e+06	834949	2.83498e+06	1.2617e+06	2.77103e+06								106047	250103	555532	373401	1.26784e+06	564247	1.23924e+06								1.04364	0.66592	0.406504	0.525856	0.615158	0.809934	0.83919
3945	230.114	86.2735	1.40071e+06	963645	1.54128e+06		1.71446e+06			1.4848e+06	1.02633e+06	1.34155e+06					1.47289e+06	577208	1.57244e+06		1.91953e+06			944156	661190	809027					658695	258135	703219		858441			422240	295693	361808					1.05153	0.598984	1.02022		1.11961			0.635882	0.644226	0.603053
4978	257.114	142.75						177890	338427	3.25466e+06	2.14512e+06	3.11626e+06	1.98026e+06	1.95164e+06								178375	399040	4.53172e+06	1.78749e+06	1.70294e+06	1.73556e+06	2.09604e+06								79771.8	178456	2.02665e+06	799391	761578	776167	937379								1.00273	1.1791	1.39238	0.833282	0.546469	0.876432	1.07399
6315	289.068	560.689						3.33694e+07	6.38661e+07	9.41377e+07	6.18109e+07	6.15806e+07	2.07375e+07	3.35509e+07								3.34363e+07	2.69382e+07	6.42186e+07	3.48163e+07	2.75858e+07	1.81922e+07	1.20076e+07								1.49532e+07	1.20471e+07	2.87194e+07	1.55703e+07	1.23367e+07	8.13581e+06	5.36994e+06								1.002	0.421793	0.682177	0.563271	0.447962	0.877261	0.357891
6530	294.109	209.507	465559	317032	707084		773815			434298	937623	438897					525199	355850	404778		1.23864e+06			334202	720192	253766					234876	159141	181022		553937			149460	322080	113488					1.1281	1.12244	0.572461		1.60069			0.769522	0.768104	0.578191
9575	375.168	554.09						118835	4.04711e+06	1.90138e+06	4.69659e+06	2.22522e+06	878190	2.9152e+06								130047	4.73797e+06	3.04457e+06	5.98086e+06	3.47625e+06	1.29691e+06	2.32572e+06								58158.6	2.11889e+06	1.36157e+06	2.67472e+06	1.55463e+06	579996	1.0401e+06								1.09434	1.1707	1.60124	1.27345	1.56221	1.4768	0.797792
13227	639.558	1118.54	1.69302e+07		1.94364e+07		2.72197e+07	2.25053e+07	6.84286e+06		1.76469e+07			1.79484e+07			2.07422e+07		3.13028e+07		1.61326e+07	4.04926e+07	7.26688e+06		3.07436e+07			2.07918e+07			9.27618e+06		1.3999e+07		7.2147e+06	1.81088e+07	3.24985e+06		1.3749e+07			9.29836e+06			1.22515		1.61053		0.592678	1.79925	1.06197		1.74215			1.15842
1240	147.066	609.55						2.76542e+07	5.90932e+07	8.44668e+07	1.35921e+07	4.86303e+07	8.05458e+07	4.4466e+07								2.59081e+07	2.76282e+07	3.92929e+07	1.03216e+07	2.01716e+07	7.22224e+07	5.13318e+07								1.15864e+07	1.23557e+07	1.75723e+07	4.61598e+06	9.02102e+06	3.22988e+07	2.29563e+07								0.936858	0.467537	0.465187	0.759386	0.414795	0.896663	1.15441
1342	154.023	557.237	17269.6						48938.3	207659	303740	172688	255428	28276.8			16650.3						68904.4	244125	554751	274571	136136	27862.8			7446.25						30815	109176	248092	122792	60882	12460.6			0.964143						1.40798	1.1756	1.8264	1.58998	0.532973	0.985359
1999	179.02	718.673						425917	885971	5.08387e+06	4.79666e+06	8.28628e+06	5.07858e+06	6.61893e+06								396854	869193	6.416e+06	4.60169e+06	4.67913e+06	6.38656e+06	3.00907e+06								177478	388715	2.86932e+06	2.05794e+06	2.09257e+06	2.85615e+06	1.3457e+06								0.931763	0.981063	1.26203	0.959352	0.564685	1.25755	0.454616
2282	188.035	868.881						769045	1.51487e+07	8.4802e+07	4.1041e+07	2.69511e+08	1.12748e+08	1.62032e+08								1.01763e+06	1.48009e+07	6.61357e+07	3.2941e+07	1.29919e+08	1.17312e+08	1.82882e+08								455100	6.61915e+06	2.95768e+07	1.47317e+07	5.81017e+07	5.24633e+07	8.17874e+07								1.32324	0.977039	0.779884	0.802636	0.482056	1.04048	1.12868
3742	225.186	1115.26		7.03864e+07	3.75069e+07		1.19007e+08	3.38943e+07				4.5114e+07	2.36861e+07	4.01857e+07				8.37878e+07	5.67808e+07		1.76504e+08	3.95092e+07				5.52184e+07	2.73137e+07	5.09928e+07				3.7471e+07	2.53931e+07		7.89351e+07	1.7669e+07				2.46944e+07	1.2215e+07	2.28047e+07				1.1904	1.51388		1.48314	1.16566				1.22397	1.15315	1.26893
4579	246.062	798.961						3.72453e+06	4.02353e+07	1.43979e+08	8.88987e+07	9.67183e+07	1.05367e+08	6.29167e+07								3.47712e+06	1.81514e+07	1.19901e+08	8.80428e+07	6.14483e+07	1.67308e+08	5.66613e+07								1.55501e+06	8.11756e+06	5.36214e+07	3.9374e+07	2.74805e+07	7.48223e+07	2.53397e+07								0.933572	0.451132	0.83277	0.990372	0.635333	1.58785	0.900578
5820	277.156	715.312	4.75071e+06	3.95645e+06	6.57786e+06		4.05624e+06			2.4311e+06	4.05243e+06	2.77227e+06					4.1955e+06	2.12127e+06	3.62219e+06		4.37362e+06			1.74804e+06	3.62613e+06	2.07373e+06					1.87628e+06	948661	1.61989e+06		1.95594e+06			781747	1.62166e+06	927399					0.883131	0.536155	0.550664		1.07824			0.719031	0.894805	0.748024
6230	287.052	402.461						589042	1.65454e+06	2.75284e+06	1.60727e+06	2.45555e+06	3.05294e+06	2.83963e+06								546234	816729	1.77702e+06	779629	1.25887e+06	2.3749e+06	1.28431e+06								244283	365252	794709	348661	562985	1.06209e+06	574363								0.927326	0.493629	0.645524	0.485066	0.512665	0.777907	0.452283
6368	290.071	561.085						3.6391e+06	7.05115e+06	8.22551e+06	7.07194e+06	6.72702e+06	1.99295e+06	3.6224e+06								3.58811e+06	2.665e+06	5.04251e+06	3.96053e+06	3.00814e+06	1.6758e+06	1.42255e+06								1.60465e+06	1.19183e+06	2.25508e+06	1.7712e+06	1.34528e+06	749440	636184								0.985987	0.377953	0.613034	0.560034	0.447174	0.840866	0.39271
7050	306.131	644.942						1.70824e+06	6.1639e+06	1.65153e+07	4.10701e+07	5.79772e+07	2.25e+07	6.70257e+07								1.62631e+06	5.23616e+06	1.33385e+07	3.60591e+07	1.80982e+07	2.33912e+07	3.03607e+07								727307	2.34168e+06	5.96516e+06	1.61261e+07	8.09375e+06	1.04609e+07	1.35777e+07								0.952038	0.849489	0.807642	0.87799	0.31216	1.03961	0.452972
7272	312.149	134.08						689429	1.42045e+06	4.6018e+06	1.31057e+06	4.76003e+06	8.1949e+06	7.36338e+06								715732	1.66274e+06	6.09276e+06	1.53637e+06	3.3853e+06	1.04646e+07	1.51204e+07								320085	743598	2.72477e+06	687088	1.51395e+06	4.67992e+06	6.76203e+06								1.03815	1.17057	1.32399	1.1723	0.711193	1.27697	2.05345
9911	387.189	683.367						853537	2.57933e+06	655372	3.93758e+06	1.92478e+06	414381	1.69585e+06								810855	1.18508e+06	526419	4.63537e+06	1.98064e+06	353621	1.96899e+06								362625	529982	235422	2.073e+06	885769	158144	880561								0.949994	0.459451	0.803238	1.17721	1.02902	0.853372	1.16107
10969	430.231	511.661						8.52327e+06	4.83705e+07	5.10299e+07	7.23238e+07	7.79187e+07	1.76241e+07	3.30896e+07								9.23569e+06	3.96942e+07	3.53761e+07	7.5631e+07	6.29136e+07	1.768e+07	2.40711e+07								4.13033e+06	1.77518e+07	1.58207e+07	3.38232e+07	2.81358e+07	7.90674e+06	1.07649e+07								1.08359	0.820628	0.693244	1.04573	0.807426	1.00317	0.727452
12677	568.289	891.702						248661	1.16523e+06	1.80838e+06	3.1543e+06	2.45259e+06	608787	4.14626e+06								248792	542351	1.46534e+06	3.22797e+06	2.01098e+06	809368	1.73459e+06								111263	242547	655321	1.44359e+06	899336	361960	775734								1.00053	0.465447	0.810306	1.02335	0.819941	1.32948	0.418351
584	116.035	727.115					1.08399e+06		2.4517e+06	1.2439e+07	3.28926e+06	1.44653e+07	1.00586e+07	4.88664e+06							991693		2.69093e+06	1.03244e+07	1.80691e+06	1.74116e+07	1.64301e+07	3.41268e+06							443498		1.20342e+06	4.61722e+06	808073	7.78672e+06	7.34776e+06	1.5262e+06							0.914855		1.09758	0.830002	0.549335	1.20369	1.63343	0.698371
1241	147.066	499.866						1.89721e+08	1.47497e+08	1.85366e+08	2.61988e+08	1.5141e+08	7.23588e+07	1.58474e+08								2.29276e+08	2.05724e+08	2.23485e+08	3.30039e+08	1.59033e+08	9.4471e+07	9.75834e+07								1.02535e+08	9.20026e+07	9.99456e+07	1.47598e+08	7.11218e+07	4.22487e+07	4.36406e+07								1.20849	1.39477	1.20564	1.25975	1.05035	1.30559	0.61577
1929	176.039	670.465						682282	647022	1.72142e+06	1.73355e+06	8.24535e+06	4.32979e+06	8.63784e+06								333628	742598	1.41025e+06	1.63363e+06	1.35161e+07	5.78342e+06	1.7022e+07								149203	332100	630685	730580	6.04458e+06	2.58642e+06	7.61247e+06								0.488988	1.14772	0.819237	0.94236	1.63924	1.33573	1.97063
2096	182.04	487.264		683166					884436	589312	1.59878e+06	1.28999e+06	523803	882166				1.08075e+06					705814	384448	1.12622e+06	1.20873e+06	614982	855631				483327					315650	171930	503662	540561	275028	382650				1.58198					0.798039	0.652368	0.704428	0.937006	1.17407	0.969921
2360	190.072	511.352					6.77255e+06		4.52485e+06	4.37702e+06	2.0418e+06	5.40988e+06	4.80466e+07	3.89196e+06							4.26093e+06		6.03979e+06	4.57871e+06	1.09861e+06	7.00181e+06	9.92288e+07	5.98368e+06							1.90554e+06		2.70108e+06	2.04766e+06	491311	3.1313e+06	4.43765e+07	2.67598e+06							0.629147		1.3348	1.04608	0.538057	1.29426	2.06526	1.53745
3284	215.033	578.453						323233	754101	1.37811e+06	620407	1.75626e+06	1.19988e+06	1.11069e+06								178286	444436	609715	437120	673251	1.08855e+06	867800								79732.1	198758	272673	195486	301087	486815	388092								0.551573	0.589359	0.442428	0.70457	0.383344	0.907216	0.781315
4827	254.029	793.245						100901	735068	1.11883e+06	1.20015e+06	1.23187e+06	482024	1.03995e+06								100169	303040	768126	980459	862406	545830	887598								44797	135524	343516	438475	385680	244103	396946								0.992744	0.412262	0.686541	0.81695	0.70008	1.13237	0.8535
5131	261.027	579.02	193335	149720	166633		91139.5	159909		114886				130359			138515	120142	134312		91803.1	92999.9		111285				125302			61946	53729.3	60066.2		41055.6	41590.8		49768.2				56036.7			0.716452	0.802447	0.806036		1.00728	0.58158		0.968661				0.961203
6848	301.141	790.731	400357	470724				619684	1.34848e+06	1.31389e+06		891709	957356				381942	460612				368840	1.2472e+06	706462		578592	1.1307e+06				170810	205992				164950	557766	315939		258754	505665				0.954004	0.978517				0.595206	0.924893	0.537686		0.648858	1.18107
7503	317.136	788.151						1.21472e+08	3.06493e+08	7.40378e+07	2.16311e+08	1.35025e+08	1.58223e+08	2.99708e+08								1.15965e+08	1.72059e+08	6.02276e+07	1.514e+08	1.07537e+08	2.35592e+08	3.23018e+08								5.18611e+07	7.69471e+07	2.69346e+07	6.7708e+07	4.80922e+07	1.0536e+08	1.44458e+08								0.954661	0.56138	0.81347	0.699918	0.796428	1.48899	1.07778
8316	339.12	564.839	167301	331935				144399	215081	117619	102434	766521					190475	207744				161134	232778	113558	112962	1.29164e+06					85182.9	92906.1				72061.3	104102	50784.6	50518.2	577639					1.13852	0.625858				1.11589	1.08228	0.965474	1.10278	1.68507
9573	375.152	496.052			433780			250626	5.4593e+06	3.81309e+06	1.1638e+06	3.2932e+06	1.08427e+06						581277			262824	3.97412e+06	2.85742e+06	1.50793e+06	3.52379e+06	1.21121e+06						259955			117538	1.77728e+06	1.27788e+06	674365	1.57589e+06	541668						1.34003			1.04867	0.727954	0.749371	1.29569	1.07002	1.11707
10681	417.163	727.573						571510	2.06635e+06	1.70217e+06	709042	808959	948251	130166								529141	654559	544083	545817	683802	842002	77615.8								236639	292728	243321	244097	305805	376555	34710.9								0.925866	0.316771	0.319641	0.769796	0.845286	0.887953	0.596284
586	116.035	294.275						4.6005e+06	4.44792e+06	2.59177e+07	1.94371e+07	1.19172e+07	8.56306e+06	5.97525e+06								2.24815e+06	3.26044e+06	2.16774e+07	1.70258e+07	7.23949e+06	4.21761e+06	5.13074e+06								1.0054e+06	1.45811e+06	9.69443e+06	7.61419e+06	3.2376e+06	1.88617e+06	2.29454e+06								0.488676	0.733026	0.836393	0.875944	0.607483	0.492535	0.858666
691	125.035	206.136						6.5778e+07	4.78129e+08	8.90234e+08	8.7901e+08	8.04326e+08	5.22147e+08	2.16731e+08								5.81971e+07	1.83102e+08	5.46334e+08	4.84151e+08	3.00043e+08	5.52736e+08	3.20288e+08								2.60265e+07	8.18856e+07	2.44328e+08	2.16519e+08	1.34183e+08	2.47191e+08	1.43237e+08								0.884751	0.382955	0.613697	0.550791	0.373037	1.05858	1.47781
976	136.04	752.142						542452	1.39193e+07	3.08274e+06	3.71168e+06	2.93958e+06	2.00453e+06	1.49138e+06								520439	2.34991e+07	1.68312e+06	2.96895e+06	1.64323e+06	2.63772e+06	611848								232748	1.05091e+07	752716	1.32775e+06	734874	1.17962e+06	273627								0.959419	1.68824	0.545982	0.799894	0.559001	1.31588	0.410257
2795	201.997	627.88			736663		5.51358e+06	2.98121e+06	2.22598e+06	2.70583e+06			2.76293e+06	1.18682e+06					697866		3.44694e+06	1.59194e+06	929161	3.58983e+06			4.01035e+06	1.08377e+06					312095		1.54152e+06	711938	415534	1.60542e+06			1.79348e+06	484675					0.947334		0.625172	0.533991	0.417418	1.3267			1.45148	0.913171
11261	446.226	621.011						2.4561e+07	2.48159e+07	2.60512e+07	1.91578e+07	1.70112e+07	8.58694e+06	2.46177e+07								2.2584e+07	1.2393e+07	1.78537e+07	1.80459e+07	1.19805e+07	8.52786e+06	2.93689e+07								1.00999e+07	5.54232e+06	7.98443e+06	8.07035e+06	5.35782e+06	3.81378e+06	1.31342e+07								0.919507	0.499397	0.685331	0.941959	0.704268	0.99312	1.193
11582	466.257	593.713						4.08298e+06	1.57017e+07	7.62965e+06	1.24597e+07	1.0036e+07	3.38751e+06	6.94806e+06								4.99497e+06	6.79256e+06	7.68603e+06	1.1476e+07	1.40224e+07	5.17567e+06	5.19657e+06								2.23382e+06	3.03773e+06	3.4373e+06	5.13221e+06	6.27099e+06	2.31463e+06	2.32398e+06								1.22336	0.432602	1.00739	0.921043	1.3972	1.52787	0.747917
1516	160.025	707.687						4.92276e+06	4.1096e+07	3.6301e+07	2.17084e+07	2.93787e+07	1.29187e+07	2.48556e+07								4.4999e+06	3.97134e+07	4.16196e+07	1.91559e+07	2.09906e+07	1.39237e+07	2.53481e+07								2.01242e+06	1.77604e+07	1.86129e+07	8.56679e+06	9.38727e+06	6.22685e+06	1.1336e+07								0.914102	0.966357	1.14651	0.882421	0.714483	1.07779	1.01981
1573	162.042	243.859						297140	1.32266e+06	2.71274e+07	5.98089e+06	8.26723e+06	8.39432e+06	5.09378e+06								182676	1.18369e+06	4.16444e+07	6.15153e+06	6.18795e+06	9.53764e+06	3.73246e+06								81695	529362	1.86239e+07	2.75105e+06	2.76734e+06	4.26536e+06	1.66921e+06								0.61478	0.894933	1.53514	1.02853	0.748491	1.1362	0.732749
1877	174.088	72.6368						2.96427e+07	6.30122e+07	5.53953e+07	6.64219e+07	9.65087e+07	2.31298e+08	4.82011e+07								2.21192e+07	2.36117e+07	3.17845e+07	8.33161e+07	1.84097e+08	3.42098e+08	7.11067e+07								9.89201e+06	1.05595e+07	1.42145e+07	3.72601e+07	8.23307e+07	1.52991e+08	3.17999e+07								0.746194	0.374717	0.573777	1.25435	1.90757	1.47904	1.47521
2354	190.036	667.24						801545	7.77669e+06	3.2585e+07	5.57348e+07	6.50552e+07	3.42297e+07	6.25811e+07								749251	8.08563e+06	2.48338e+07	6.84503e+07	4.24064e+07	2.54127e+07	4.53623e+07								335075	3.616e+06	1.1106e+07	3.06119e+07	1.89647e+07	1.13649e+07	2.02866e+07								0.934759	1.03973	0.762122	1.22814	0.651853	0.742415	0.724856
5722	275.089	726.031					1.52739e+06		3.7028e+06	5.78729e+06	3.43158e+06	2.65282e+06	6.12949e+06	995998							1.07353e+06		4.84526e+06	3.08731e+06	3.98073e+06	2.30018e+06	7.43196e+06	638823							480096		2.16687e+06	1.38069e+06	1.78024e+06	1.02867e+06	3.32367e+06	285690							0.702852		1.30854	0.533465	1.16003	0.867072	1.21249	0.64139
5768	276.084	268.367		946466				555420	1.61852e+06	1.68044e+06	512776	1.73916e+06	652283					1.37007e+06				339572	1.24844e+06	1.51158e+06	535410	1.10055e+06	640612					612712				151861	558321	676001	239443	492181	286490					1.44756				0.611379	0.771348	0.899517	1.04414	0.632805	0.982107
6446	292.104	445.899						414455	2.8089e+06	4.24227e+06	4.35997e+06	1.3115e+06	1.06461e+06	1.17563e+06								291148	1.70518e+06	2.46665e+06	3.25879e+06	554847	568816	579788								130205	762579	1.10312e+06	1.45737e+06	248135	254382	259289								0.702484	0.607062	0.581447	0.747434	0.423064	0.534293	0.493172
11567	465.224	1024.27						487239	1.4539e+07	1.1975e+08	3.78568e+08	5.38405e+08	2.24154e+08	7.81203e+08								319069	9.22308e+06	8.32587e+07	4.09387e+08	4.15416e+08	3.23853e+08	4.03026e+08								142692	4.12469e+06	3.72344e+07	1.83083e+08	1.8578e+08	1.44831e+08	1.80239e+08								0.654852	0.634369	0.695274	1.08141	0.771568	1.44478	0.515905
869	131.083	67.1006						3.93221e+06	1.1865e+07	2.18332e+07	1.00964e+08	4.66522e+07	7.29502e+07	1.33667e+07								4.79829e+06	1.06184e+07	1.82127e+07	2.12845e+08	9.19506e+07	1.01156e+08	1.7208e+07								2.14586e+06	4.74869e+06	8.14495e+06	9.51873e+07	4.11216e+07	4.52385e+07	7.69563e+06								1.22025	0.894937	0.834173	2.10812	1.97098	1.38665	1.28737
965	135.066	85.3315						3.11512e+06	6.35272e+06	1.59444e+07	1.28668e+07	9.72449e+06	1.40084e+07	6.01633e+06								2.716e+06	2.56731e+06	1.55064e+07	1.16498e+07	5.86401e+06	2.1771e+07	4.45435e+06								1.21463e+06	1.14814e+06	6.93469e+06	5.20994e+06	2.62247e+06	9.73629e+06	1.99205e+06								0.871876	0.404128	0.972534	0.905413	0.603015	1.55414	0.740376
1526	160.081	77.5348						3.0417e+06	4.90071e+06	7.68916e+06	5.51908e+06	9.41726e+06	4.4787e+06	4.38249e+06								3.05693e+06	4.02229e+06	5.35283e+06	1.90439e+06	6.10316e+06	6.33543e+06	5.05559e+06								1.3671e+06	1.79882e+06	2.39386e+06	851669	2.72942e+06	2.83329e+06	2.26093e+06								1.00501	0.820757	0.696153	0.345055	0.648082	1.41457	1.15359
1569	162.023	575.771		721551			927131			810228	976648	1.43785e+06	245418	3.06039e+06				1.00512e+06			766802			510470	1.30051e+06	2.06473e+06	143382	3.51593e+06				449505			342924			228289	581606	923377	64122.3	1.57237e+06				1.393			0.82707			0.630032	1.33161	1.43598	0.584234	1.14885
4232	238.979	841.242						660019	826734	1.20768e+06	1.55146e+06	1.17928e+06	1.25456e+06	1.82649e+06								412170	505757	1.0448e+06	557042	606570	748613	925169								184328	226181	467248	249117	271266	334790	413748								0.624481	0.611753	0.865128	0.359043	0.514356	0.596715	0.506528
5715	275.043	664.851	89351.3	145840	107390			143215	198630	460499			193951				105273	69179.6	67142.6			85866.1	216680	362783			189019				47079.7	30938.1	30027.1			38400.5	96902.2	162242			84531.9				1.1782	0.474354	0.625223			0.599562	1.09087	0.787805			0.974573
4037	232.976	806.124			136847			433207	122632	1.00717e+06	296315	911657		617093					145473			383632	117526	1.22523e+06	279709	654495		484570					65057.3			171566	52559.3	547939	125090	292699		216706					1.06303			0.885563	0.958365	1.2165	0.943957	0.717918		0.785245
2242	187.025	761.533						3.46413e+06	6.05142e+07	9.64522e+07	4.57484e+07	1.39233e+08	3.0941e+07	4.86261e+07								5.75794e+06	6.9548e+07	7.76964e+07	2.79662e+07	1.29349e+08	3.82052e+07	7.62419e+07								2.57503e+06	3.11028e+07	3.47469e+07	1.25069e+07	5.78468e+07	1.70859e+07	3.40964e+07								1.66216	1.14928	0.805543	0.611306	0.929017	1.23478	1.56792
9465	372.07	760.07						1.29028e+06	6.60091e+06	9.24911e+06	8.16456e+06	1.19611e+07	1.34014e+07	1.23427e+07								1.18788e+06	5.13182e+06	5.32643e+06	5.88024e+06	1.22408e+07	2.72162e+07	1.40281e+07								531238	2.29502e+06	2.38205e+06	2.62972e+06	5.47427e+06	1.21715e+07	6.27356e+06								0.920641	0.777441	0.575886	0.720215	1.02339	2.03085	1.13655
542	113.035	69.5278			3.40352e+06				5.69781e+06	1.67256e+07	9.74556e+06	1.2196e+07	7.0227e+06	1.4491e+07					3.47459e+06				4.71479e+06	1.544e+07	6.19814e+06	7.66059e+06	5.56903e+06	1.17814e+07					1.55388e+06				2.10852e+06	6.90499e+06	2.77189e+06	3.42592e+06	2.49055e+06	5.26879e+06					1.02088				0.827474	0.923138	0.635997	0.628125	0.793004	0.813011
621	118.059	578.519	4.92491e+06						1.79036e+07	2.19186e+07	8.10338e+06	2.55711e+07	3.45146e+07	1.28317e+07			5.65356e+06						1.32507e+07	1.72881e+07	6.97821e+06	2.07615e+07	4.48123e+07	1.40005e+07			2.52835e+06						5.9259e+06	7.73147e+06	3.12075e+06	9.28485e+06	2.00407e+07	6.26121e+06			1.14795						0.740114	0.788742	0.861148	0.811916	1.29836	1.09108
983	137.024	627.588						1.35039e+07	9.79237e+06	3.29236e+07	2.37629e+07	1.7491e+08	7.45084e+07	1.2985e+08								1.17946e+07	7.82148e+06	2.22521e+07	2.24547e+07	1.21504e+08	1.20865e+08	1.24591e+08								5.27472e+06	3.49787e+06	9.95146e+06	1.0042e+07	5.43383e+07	5.40524e+07	5.57187e+07								0.873424	0.798732	0.675871	0.944947	0.694666	1.62216	0.959495
6270	288.034	697.278						434681	893580	2.21591e+06	1.10478e+06	975497	632039	466777								238666	740407	1.62291e+06	1.03887e+06	782693	406706	521353								106735	331120	725787	464595	350031	181884	233156								0.54906	0.828585	0.732391	0.940334	0.802353	0.643482	1.11692
5961	281.114	142.547						717854	621167	1.30885e+06	1.23266e+06	541067	364247	167460								979074	210430	1.70396e+06	1.12494e+06	173652	178567	190270								437855	94106.9	762034	503090	77659.7	79857.6	85091.5								1.36389	0.338765	1.30187	0.912612	0.320944	0.490237	1.13622
3931	230.028	692.151	121947	182344	259357	315527	118925	204140	213676						179009		99638.9	257229	122391	515560	83705.6	143981	193474						78417.6		44559.9	115036	54735.1	257780	37434.3	64390.4	86524.4						39208.8		0.817064	1.41068	0.471903	1.63397	0.703851	0.705309	0.905457						0.438066
2949	207.012	953.17		1.45606e+06	1.03438e+06	984072	1.28009e+06	992959		719286				882737	2.08773e+06			970137	966503	779205	1.03585e+06	1.02136e+06		666412				835844	735375			433858	432233	389603	463245	456765		298029				373801	367687			0.666275	0.934378	0.791817	0.8092	1.0286		0.926491				0.946878	0.352237
5427	268.971	883.454	550651	345065	492024	623723	794374	854392	122914						35719.6		278164	234010	273896	394012	653458	587296	172997						24179.6		124399	104652	122490	197006	292235	262647	77366.5						12089.8		0.505155	0.678161	0.556673	0.63171	0.822608	0.687384	1.40746						0.676928
9164	360.977	743.452	143578		190680	405540	238027				225709		610722	504984	409744		171769		188056	554597	166549				196074		355887	331389	225273		76817.2		84101.2	277298	74482.9				87687		159158	148202	112637		1.19634		0.986238	1.36755	0.699704				0.868703		0.582732	0.656236	0.549791
1832	173.009	483.086	810443	1.38054e+06	1.37544e+06	4.24993e+06	2.68892e+06	845887		894245		904049					684029	1.32439e+06	1.71264e+06	2.79376e+06	3.06263e+06	1.24435e+06		759088		892661					305907	592286	765916	1.39688e+06	1.36965e+06	556492		339474		399210					0.844019	0.959326	1.24516	0.657366	1.13898	1.47106		0.848859		0.987403
13612	745.568	1102.16	1.15492e+06	979659		1.58933e+06	1.31448e+06		1.07212e+06	1.01798e+06	929088			992279			1.05934e+06	940826		1.0979e+06	849841		632336	987300	873669			946523			473752	420750		548951	380060		282789	441534	390717			423298			0.917247	0.96036		0.690794	0.646523		0.5898	0.969862	0.940352			0.953888
1322	153.039	610.41	243074		410028	347951	670420	135567			68202		64870.5	190154			316168		416020	376361	714787	184374			66759.4		60607.3	302267			141395		186050	188180	319662	82454.4			29855.7		27104.4	135178			1.3007		1.01461	1.08165	1.06618	1.36001			0.978848		0.934281	1.58959
13451	687.58	1092.82	1.31636e+07	3.80045e+07		1.9546e+07	1.17561e+07	7.70256e+06	1.69823e+07		1.0082e+07	5.55291e+06					1.334e+07	4.85284e+07		1.67176e+07	1.34941e+07	9.48192e+06	1.24747e+07		1.10087e+07	5.76294e+06					5.96582e+06	2.17026e+07		8.3588e+06	6.03473e+06	4.24045e+06	5.57888e+06		4.92323e+06	2.57727e+06					1.0134	1.27691		0.855295	1.14784	1.23101	0.734575		1.09192	1.03782
425	103.04	503.534				4.45246e+07	4.05642e+07	6.08498e+07	8.46155e+07	1.28729e+08	8.39354e+07	7.55832e+07	1.73163e+08							3.35527e+07	2.3907e+07	3.54994e+07	3.86697e+07	8.11195e+07	1.13289e+08	7.72288e+07	1.55953e+08							1.67763e+07	1.06915e+07	1.58758e+07	1.72936e+07	3.62778e+07	5.06645e+07	3.45378e+07	6.97443e+07							0.753575	0.589363	0.583394	0.457004	0.630158	1.34972	1.02177	0.900613
4670	249.048	715.291	671133	708793	794074	1.16296e+06	408504	522863		1.21155e+06			1.13352e+06				555267	1.17935e+06	1.20322e+06	1.71877e+06	507066	388975		2.29634e+06			2.16933e+06				248323	527423	538097	859383	226767	173955		1.02695e+06			970155				0.827357	1.66389	1.51525	1.47792	1.24127	0.743934		1.89538			1.9138
8826	352.997	733.835	16331		19402.2			40444.3		534244		129817	480909	237291	58990.7		15073.5		18972.2			42117.6		932759		147822	883151	341846	53201.4		6741.06		8484.63			18835.5		417142		66108	394957	152878	26600.7		0.923		0.977837			1.04137		1.74594		1.13869	1.83642	1.44062	0.901861
10319	401.204	762.564		1.04062e+06	756308	683122	986485		1.50354e+06		1.24941e+06	1.05378e+06		957281				799197	514876	648908	1.3422e+06		2.40598e+06		1.20237e+06	1.0727e+06		1.10008e+06				357412	230259	324454	600249		1.07599e+06		537715	479724		491970				0.767998	0.680775	0.949915	1.36059		1.6002		0.962351	1.01795		1.14917
1938	176.071	148.826			1.35339e+06	1.40891e+06	650424	2.84768e+06		2.6986e+06	1.65523e+06	3.27565e+06	1.41315e+06						1.73932e+06	1.17752e+06	633752	4.24798e+06		2.01605e+06	909304	2.68018e+06	929037						777846	588759	283423	1.89975e+06		901605	406653	1.19861e+06	415478						1.28515	0.835765	0.974367	1.49173		0.747071	0.549354	0.818214	0.657422
4891	255.133	87.3904	237463	362727		544489	491022	174467	179458	308077			565833				229952	393270		191896	502507	150249	189525	246129			862380				102838	175876		95947.9	224728	67193.4	84758	110072			385668				0.968368	1.0842		0.352433	1.02339	0.861187	1.05609	0.798919			1.52409
447	104.035	416.196	6.48268e+06	7.22226e+06	1.4236e+07	1.24662e+07	1.17852e+07	9.56545e+06		1.69346e+07		9.62958e+06					6.09352e+06	6.11259e+06	5.02904e+06	1.04515e+07	7.87447e+06	1.18341e+07		1.67223e+07		7.48438e+06					2.7251e+06	2.73363e+06	2.24905e+06	5.22574e+06	3.52157e+06	5.29239e+06		7.47844e+06		3.34712e+06					0.939969	0.846354	0.353261	0.838389	0.668167	1.23718		0.987464		0.777228
2245	187.036	203.932				533064		2.18825e+06	2.00517e+06	3.28298e+06	2.11262e+06	5.19152e+06	368758	1.48676e+06						219362		2.45473e+06	2.38011e+06	2.38912e+06	1.84207e+06	5.3885e+06	408125	1.48379e+06						109681		1.09779e+06	1.06442e+06	1.06845e+06	823798	2.40981e+06	182519	663572						0.411511		1.12178	1.18698	0.727728	0.871938	1.03794	1.10676	0.998002
2727	200.018	496.03						39797.5	258015	522998	711096	189374	131207	157062	82449.2							38546.8	126858	162138	1.30017e+06	107467	54068.5	112429	59880.5							17238.7	56732.4	72510.2	581454	48060.5	24180.2	50279.8	29940.2							0.968575	0.491667	0.310016	1.8284	0.567482	0.412086	0.715825	0.726271
4503	244.13	233.427		214005	804671	758383	439820	5.57823e+06	3.35183e+06	1.73761e+06		1.11831e+06						201021	709543	634137	561640	7.57719e+06	5.74028e+06	1.87687e+06		1.12405e+06						89899.4	317317	317069	251173	3.38862e+06	2.56713e+06	839364		502692						0.93933	0.88178	0.836171	1.27698	1.35835	1.71258	1.08015		1.00513
11145	440.183	585.012	187784	275649	183616	158196	331138	135262			115883	190292					208186	376917	124604	158733	548612	221802			113947	157893					93103.7	168562	55724.5	79366.7	245347	99192.9			50958.4	70611.7					1.10865	1.36738	0.67861	1.0034	1.65675	1.6398			0.983293	0.829738
1175	145.033	383.878				753922		1.38934e+06	935517	4.15489e+06	2.84998e+06	1.08696e+07	1.19062e+06	3.49016e+06						633726		813387	1.07266e+06	1.89709e+06	1.99398e+06	8.32751e+06	1.39379e+06	6.63135e+06						316863		363758	479709	848406	891736	3.72418e+06	623321	2.96563e+06						0.840573		0.585449	1.1466	0.456593	0.699648	0.766127	1.17064	1.90002
1688	167.035	780.955	1.47114e+07	1.82171e+07	2.16718e+07	1.85977e+07	1.13442e+07	1.71783e+07	1.4174e+07	6.84912e+06							5.31165e+06	1.44911e+07	1.29914e+07	1.51219e+07	7.48338e+06	7.85642e+06	7.53581e+06	6.47111e+06							2.37544e+06	6.4806e+06	5.80993e+06	7.56097e+06	3.34667e+06	3.5135e+06	3.37012e+06	2.89397e+06							0.361057	0.795465	0.59946	0.813106	0.659666	0.457345	0.531665	0.944809
4364	242.028	697.253	171542	230928	142083	168539		508644	328199	198965			183338				179721	179412	150268	144942		364808	113647	140209			196044				80373.6	80235.5	67201.7	72471.1		163147	50824.7	62703.4			87673.5				1.04768	0.776919	1.0576	0.859991		0.717216	0.346276	0.704691			1.0693
4665	249.007	599.784	1.96548e+06	2.71926e+06	5.82583e+06	3.9228e+06	3.88294e+06	4.54398e+06	1.64928e+06	785965							1.12758e+06	1.42834e+06	5.62351e+06	2.37409e+06	3.33562e+06	3.15066e+06	2.89929e+06	791388							504271	638773	2.51491e+06	1.18704e+06	1.49174e+06	1.40902e+06	1.2966e+06	353920							0.573695	0.525268	0.965271	0.605202	0.859046	0.693372	1.75791	1.0069
6183	286.034	801.305	344323	1.74418e+06	118389	1.11646e+06	315910	405681	498634		163994						605485	2.42375e+06	110107	1.54343e+06	366270	245183	445584		130317						270781	1.08393e+06	49241.4	771716	163801	109649	199271		58279.5						1.75848	1.38963	0.930045	1.38244	1.15941	0.604374	0.893611		0.794644
11703	474.263	1119.43	2.65891e+08	1.32761e+08	1.67669e+08	1.44259e+08	2.44296e+08				2.56094e+08	9.76631e+07		4.05631e+08			2.13268e+08	1.5802e+08	2.01434e+08	1.16599e+08	2.87758e+08				2.73051e+08	1.73224e+08		2.38587e+08			9.53764e+07	7.06688e+07	9.00838e+07	5.82997e+07	1.28689e+08				1.22112e+08	7.74681e+07		1.06699e+08			0.802087	1.19026	1.20137	0.808266	1.17791				1.06621	1.77369		0.588187
10020	391.02	625.533			622649	714243	5.59201e+06	1.18621e+06	998209	2.34831e+06	1.36774e+06		4.21188e+06						996473	778278	2.15766e+06	1.13866e+06	916327	3.11412e+06	2.3624e+06		4.80486e+06						445636	389139	964935	509224	409794	1.39268e+06	1.0565e+06		2.1488e+06						1.60038	1.08965	0.385847	0.95991	0.917971	1.32611	1.72723		1.14079
12755	578.346	1050.56		1.49289e+07		4.27063e+07	4.12433e+07	1.59967e+07		1.35236e+07	8.7802e+06	1.04054e+07	1.2606e+07					1.43963e+07		3.75262e+07	3.70675e+07	1.37571e+07		9.54969e+06	9.27276e+06	8.00142e+06	1.13256e+07					6.43822e+06		1.87631e+07	1.65771e+07	6.15237e+06		4.27075e+06	4.1469e+06	3.57834e+06	5.06498e+06					0.964326		0.878702	0.898752	0.859999		0.70615	1.0561	0.768968	0.898433
8072	332.063	730.881				175946		1.03277e+06	750604	1.5243e+06	1.07294e+06	1.69186e+06	855842	1.49642e+06						172017		711268	717840	1.04614e+06	599460	733998	478945	1.20977e+06						86008.3		318089	321028	467846	268086	328254	214191	541026						0.977665		0.688696	0.95635	0.686307	0.558706	0.43384	0.559619	0.808442
8346	340.068	583.486	93866.1		91914.5	471493		2.78017e+06	846190	695991	459365	715625					64049.5		116779	608397		2.0597e+06	570713	714988	357862	1.05621e+06					28643.8		52225.1	304198		921126	255231	319752	160041	472351					0.68235		1.27052	1.29036		0.740854	0.674451	1.0273	0.779035	1.47593
1515	160.025	728.644				587943		454918	2.17421e+06	4.74966e+06	2.30399e+07	1.04102e+07	3.67859e+06	4.83717e+06						253434		464718	1.37771e+06	4.97368e+06	4.51968e+07	8.00849e+06	4.06716e+06	3.71704e+06						126717		207828	616129	2.2243e+06	2.02126e+07	3.58151e+06	1.81889e+06	1.66231e+06						0.431052		1.02154	0.633657	1.04717	1.96167	0.76929	1.10563	0.768432
2955	207.03	799.914				474907		4.49897e+06	3.31261e+06	7.82809e+06	1.39395e+06	1.51174e+06	129125	1.10867e+06						412327		4.04865e+06	2.89955e+06	1.03775e+07	1.76754e+06	1.83362e+06	125442	1.01524e+06						206164		1.81061e+06	1.29672e+06	4.64095e+06	790467	820021	56099.4	454028						0.868227		0.899906	0.875308	1.32567	1.26801	1.21292	0.971475	0.915722
3890	229.018	965.44	3.38353e+06	2.0381e+06	2.53837e+06	1.46272e+06	3.56988e+06	4.64365e+06	1.42259e+06	2.36879e+06							3.01369e+06	999595	1.16657e+06	1.05055e+06	3.10669e+06	4.81034e+06	747599	4.41062e+06							1.34776e+06	447032	521705	525274	1.38936e+06	2.15125e+06	334336	1.97249e+06							0.890695	0.490454	0.459574	0.718214	0.870252	1.0359	0.52552	1.86197
881	132.03	670.446				1.29214e+06		3.75121e+06	3.67255e+06	9.04036e+06	1.54403e+07	4.0206e+07	2.52959e+07	7.97884e+06						629066		1.66986e+06	4.5645e+06	7.06765e+06	1.65002e+07	6.36135e+07	4.91111e+07	8.1724e+06						314533		746786	2.04131e+06	3.16075e+06	7.37912e+06	2.84488e+07	2.19632e+07	3.65481e+06						0.486842		0.445153	1.24287	0.781789	1.06864	1.58219	1.94147	1.02426
1268	149.83	668.735	26277.5	41632.8	35634.5	74165.4	36693.4	177184	9592.98	53983.1							22510.8	47938.9	22454.2	67532.3	29181.6	129137	13617.4	64406							10067.1	21438.9	10041.8	33766.2	13050.4	57751.7	6089.87	28803.2							0.856656	1.15147	0.630125	0.910563	0.795282	0.728828	1.41951	1.19308
1277	150.056	64.7708			178531	486020	203417	1.71456e+06		1.55071e+06		3.76812e+06	1.67513e+06	608983					113540	495968	129447	2.05707e+06		1.63185e+06		2.35729e+06	2.76836e+06	663443					50776.8	247984	57890.2	919952		729785		1.05421e+06	1.23805e+06	296701					0.635971	1.02047	0.636362	1.19977		1.05232		0.625588	1.65262	1.08943
1762	169.833	379.459	149564	177773	215772	221081		127216		100585		79006.1		270927			83177.3	54053.5	191293	165589		160111		75405.4		91602.4		253125			37198	24173.5	85548.8	82794.4		71604		33722.3		40965.8		113201			0.556131	0.304059	0.88655	0.748996		1.25858		0.749668		1.15943		0.93429
6144	285.084	268.643				111865		151940	160031	319848	377034	610342	334319	521136						76310.8		117669	80516.5	214765	297314	274107	209545	288895						38155.4		52623.2	36008.1	96045.9	132963	122584	93711.3	129198						0.682167		0.774443	0.503132	0.67146	0.78856	0.449104	0.626782	0.554356
6449	292.115	580.646				287040		326247	1.34125e+06	7.52503e+06	6.30557e+06	1.28229e+07	4.15146e+06	1.36341e+07						283809		160316	1.07407e+06	7.82867e+06	4.7668e+06	1.03722e+07	5.30671e+06	1.36105e+07						141904		71695.6	480339	3.50109e+06	2.13178e+06	4.6386e+06	2.37323e+06	6.08681e+06						0.988741		0.491395	0.800801	1.04035	0.755967	0.808885	1.27828	0.998272
8955	356.135	454.164	2.58283e+06	8.44053e+06	5.69547e+06	1.15271e+07	5.44461e+06	2.18553e+07			350653		200693				1.33623e+06	7.29e+06	3.53092e+06	7.86741e+06	3.72455e+06	2.98852e+07			433438		220924				597582	3.26019e+06	1.57908e+06	3.9337e+06	1.66567e+06	1.33651e+07			193839		98800.2				0.517353	0.86369	0.619953	0.682513	0.684079	1.36741			1.23609		1.10081
11116	439.156	758.623	1.00272e+06	1.35741e+06	1.01012e+06	1.16878e+06	1.06007e+06	1.18953e+06	865621	500445							545724	736115	423724	412368	513911	466936	1.04703e+06	525012							244055	329201	189495	206184	229828	208820	468245	234792							0.544246	0.542295	0.419479	0.352821	0.484789	0.392537	1.20957	1.04909
7921	329.074	449.492	5.94476e+06	5.61987e+06	4.92053e+06	4.96866e+06	3.91704e+06	4.91244e+06	132057	149020							3.21211e+06	5.14084e+06	3.13186e+06	2.75198e+06	3.38659e+06	4.42884e+06	86642.7	185224							1.4365e+06	2.29905e+06	1.40061e+06	1.37599e+06	1.51453e+06	1.98064e+06	38747.8	82834.7							0.540326	0.914762	0.636488	0.553867	0.864578	0.901556	0.656101	1.24295
7973	330.083	518.517				380143		218215	2.40823e+06	5.51794e+06	4.99497e+06	1.16098e+07	2.76466e+06	4.02288e+06						289439		195649	1.65495e+06	4.89458e+06	4.82991e+06	5.87579e+06	3.0857e+06	2.74364e+06						144719		87496.9	740115	2.18892e+06	2.16e+06	2.62773e+06	1.37997e+06	1.22699e+06						0.761393		0.896589	0.687206	0.88703	0.966955	0.506105	1.11612	0.682009
5773	276.109	80.0459	2.33388e+06	2.48717e+06	4.30455e+06	4.89055e+06	3.391e+06			704652	1.82913e+06	2.82305e+06					846638	960242	1.72562e+06	3.70796e+06	2.63356e+06			490194	2.23918e+06	3.24282e+06					378628	429433	771719	1.85398e+06	1.17776e+06			219221	1.00139e+06	1.45023e+06					0.36276	0.386077	0.400882	0.758189	0.776631			0.695654	1.22418	1.14869
2691	199.001	543.977	3.63892e+07	4.32857e+07	3.61144e+07	4.30726e+07	3.79755e+07	3.22421e+06	375140				612121				1.98587e+07	3.88455e+07	3.94914e+07	2.4029e+07	4.11076e+07	4.47137e+06	453011				819345				8.88108e+06	1.73722e+07	1.76611e+07	1.20145e+07	1.83839e+07	1.99966e+06	202593				366422				0.545731	0.897421	1.09351	0.557874	1.08248	1.38681	1.20758				1.33854
3971	231.033	987.195	1.05354e+06	3.47178e+06	705178	688757	512977	2.47203e+06	328800	286109							1.42331e+06	6.94393e+06	989358	631795	407769	3.97551e+06	395616	570483							636524	3.10542e+06	442455	315897	182360	1.7779e+06	176925	255128							1.35098	2.0001	1.40299	0.917297	0.794907	1.6082	1.20321	1.99394
5617	273.034	461.294				33670.2		170212	652908	1.35946e+06	706547	997780	904595	717041						26090.2		114504	414640	599282	432932	323183	624525	645332						13045.1		51207.6	185432	268007	193613	144532	279296	288601						0.774873		0.672712	0.635066	0.440823	0.612743	0.323902	0.690391	0.899994
9867	386.097	103.545				14414.8		401595	700449	1.56199e+06	2.52674e+06	2.01964e+06	30408.1	65243.4						14087.3		447974	522186	1.8739e+06	2.3399e+06	2.00066e+06	31430.7	54519.9						7043.66		200340	233529	838033	1.04644e+06	894724	14056.2	24382						0.977285		1.11549	0.745502	1.19968	0.926054	0.990602	1.03363	0.835638
8699	348.088	783.759		171770	130153				138751	250724	290782	203328	101451	72155.1				239872	122857				158221	237336	305531	195258	87641.8	66112.9				107274	54943.4				70758.7	106140	136637	87322.2	39194.6	29566.6				1.39647	0.943944				1.14033	0.946601	1.05072	0.960313	0.863887	0.916261
1837	173.02	128.999			246060			483020	1.089e+06	2.12832e+06	695454	2.15877e+06	780261	1.25852e+06					229894			548919	1.31818e+06	1.22764e+06	712545	2.41931e+06	1.19642e+06	1.84237e+06					102812			245484	589509	549016	318660	1.08195e+06	535057	823932					0.934302			1.13643	1.21045	0.576809	1.02458	1.12069	1.53336	1.46391
8149	334.097	875.045			187093			216788	273303	517580	400947	798558	521209	693630					190176			212234	257553	501169	294099	698504	623409	675775					85049.5			94914	115181	224130	131525	312381	278797	302216					1.01648			0.978996	0.942374	0.968293	0.733511	0.874707	1.19608	0.974258
4882	255.091	70.0721	174296				290034	688567	425839	391491	300806		218293	100411			173117				103698	814455	303061	321549	105525		217460	92673			77420.5				46375.2	364235	135533	143801	47192.4		97251.1	41444.6			0.99324				0.357537	1.18282	0.71168	0.821345	0.350809		0.996185	0.922939
6981	304.08	477.725		321001	385370		136627		128982	240901	174905	249751		190666				252807	375913		129909		134934	144567	211628	194847		161431				113059	168114		58097.2		60344.3	64652.4	94642.9	87138.3		72193.9				0.787558	0.975462		0.950828		1.04614	0.60011	1.20996	0.780166		0.846665
2070	181.072	75.4726	7.46786e+06	1.05695e+07	8.52016e+06		6.10257e+07	3.85393e+07	5.4987e+06	9.22173e+06		6.46801e+06					7.85628e+06	1.25367e+07	6.25638e+06		2.60308e+07	5.55386e+07	5.26217e+06	7.89691e+06		3.62286e+06					3.51344e+06	5.60656e+06	2.79794e+06		1.16413e+07	2.48376e+07	2.35331e+06	3.5316e+06		1.62019e+06					1.05201	1.18612	0.734303		0.426555	1.44109	0.956984	0.856337		0.56012
2209	186.041	697.045					579473	2.20668e+06	1.55539e+06	4.30983e+06	1.34162e+07	7.42421e+06	2.27747e+06	5.28694e+06							591719	700358	1.3726e+06	3.30196e+06	1.65584e+07	6.7221e+06	1.7584e+06	5.34055e+06							264625	313210	613845	1.47668e+06	7.40516e+06	3.00621e+06	786379	2.38836e+06							1.02113	0.317381	0.882476	0.766146	1.23422	0.905429	0.772083	1.01014
7928	329.086	690.627			37389.6			126371	87931.5	273710	115634	300996	169781	121010					38429.6			72572.4	103004	374512	95470.7	222780	155844	144115					17186.2			32455.4	46064.9	167487	42695.8	99630.2	69695.4	64450.2					1.02782			0.57428	1.17142	1.36828	0.825625	0.740142	0.917912	1.19093
9442	371.23	698.747		1.4686e+06	1.88518e+06		1.20044e+06	3.04614e+06	3.7378e+06		1.34009e+06	2.67438e+06		1.29813e+06				1.20879e+06	1.06701e+06		1.1987e+06	4.97322e+06	3.0977e+06		1.66731e+06	4.94518e+06		1.36668e+06				540587	477180		536074	2.22409e+06	1.38534e+06		745645	2.21155e+06		611197				0.823092	0.565998		0.998553	1.63263	0.82875		1.24418	1.84909		1.0528
13036	613.552	1115.22	3.00599e+07		1.59086e+07		1.1392e+07	2.05981e+07	5.56552e+07	1.32129e+07		1.22614e+07		2.07089e+07			4.77344e+07		1.55827e+07		1.13979e+07	1.53846e+07	5.43381e+07	1.32312e+07		1.14896e+07		1.39425e+07			2.13475e+07		6.96878e+06		5.09729e+06	6.88021e+06	2.43007e+07	5.91718e+06		5.13832e+06		6.23526e+06			1.58798		0.979514		1.00051	0.746895	0.976336	1.00138		0.937059		0.67326
3126	211.082	73.373					7.35261e+06	1.3831e+07	1.00114e+07	1.04241e+07	1.08916e+07	6.70025e+06	1.03812e+07	1.22991e+07							2.29766e+06	1.01235e+07	8.37034e+06	5.11206e+06	1.5382e+07	5.72364e+06	1.60173e+07	1.12104e+07							1.02754e+06	4.52738e+06	3.74333e+06	2.28618e+06	6.87902e+06	2.55969e+06	7.16314e+06	5.01344e+06							0.312496	0.731946	0.836083	0.490406	1.41228	0.854243	1.54291	0.911485
3965	230.997	829.659		342088				907352	550907	1.53627e+06	406455	2.76239e+06	255363	433238				584735				809312	506167	1.18712e+06	270121	5.63971e+06	290881	270457				261501				361935	226365	530896	120802	2.52216e+06	130086	120952				1.70931				0.891949	0.918789	0.772727	0.664578	2.04161	1.13909	0.624268
4729	251.104	348.465	471329	402589	748607					3.22298e+06	2.8525e+06	4.33316e+06	1.66554e+06	1.51532e+06			461919	382684	272112					3.26009e+06	3.8281e+06	3.67727e+06	1.8203e+06	1.65192e+06			206577	171141	121692					1.45795e+06	1.71198e+06	1.64452e+06	814062	738762			0.980036	0.950558	0.363492					1.01151	1.34202	0.848634	1.09292	1.09015
230	88.0397	147.94	1.78335e+07	2.43638e+07			5.05872e+07	4.67596e+07		2.46033e+07	3.58008e+07	2.46811e+07	2.35196e+07				1.84536e+07	1.89953e+07			4.24882e+07	4.51851e+07		1.65954e+07	2.06373e+07	1.81421e+07	1.99351e+07				8.25271e+06	8.49493e+06			1.90013e+07	2.02074e+07		7.42167e+06	9.22928e+06	8.1134e+06	8.91526e+06				1.03477	0.77965			0.8399	0.966327		0.674518	0.576448	0.73506	0.847596
557	114.039	74.8591	477059	619720	675912		430414			578821	1.00166e+06	1.15196e+06	602168				353936	238336	491189		406924			588483	757645	1.67086e+06	968778				158285	106587	219666		181982			263177	338829	747232	433251				0.741912	0.384587	0.726705		0.945425			1.01669	0.756388	1.45045	1.60882
2880	204.051	699.336					3.86479e+06	8.37078e+06	5.03275e+06	1.14618e+07	2.86491e+07	1.42317e+07	6.59665e+06	8.33409e+06							3.00967e+06	3.44453e+06	5.44768e+06	1.06129e+07	4.3655e+07	1.02658e+07	7.7202e+06	6.35293e+06							1.34596e+06	1.54044e+06	2.43628e+06	4.74625e+06	1.95231e+07	4.59103e+06	3.45258e+06	2.84111e+06							0.778741	0.411494	1.08245	0.925935	1.52378	0.721337	1.17032	0.762282
4505	244.13	206.092	476893	388652	573764				917319	1.84876e+06	2.60373e+06	1.63448e+06		265519			492860	405319	634373				823419	1.31054e+06	3.23796e+06	491109		243026			220414	181264	283700				368244	586092	1.44806e+06	219631		108685			1.03348	1.04288	1.10563				0.897636	0.708877	1.24358	0.300467		0.915288
11096	438.152	701.705		79065	115859		86586.3	470023	86135.7	272256	63247.1	139773						68750.5	72898.5		119597	539917	82012.5	206030	69234.7	114981						30746.2	32601.2		53485.5	241458	36677.1	92139.3	30962.7	51420.9						0.869544	0.6292		1.38125	1.1487	0.952132	0.756751	1.09467	0.822623
2961	207.044	70.6654			506911		669989		4.58477e+06	5.82845e+06	8.01347e+06	4.23036e+06	3.64557e+06	3.45275e+06					297703		397836		3.59257e+06	4.0378e+06	6.59733e+06	1.8506e+06	3.31874e+06	2.11296e+06					133137		177918		1.60665e+06	1.80576e+06	2.95042e+06	827613	1.48419e+06	944946					0.587288		0.593794		0.783589	0.692776	0.82328	0.437457	0.91035	0.611966
5071	259.13	628.051	5.96567e+06	4.59713e+06	4.92352e+06		9.67811e+06		969974	2.617e+06	3.57772e+06	1.97916e+06					5.5833e+06	4.31047e+06	3.26157e+06		1.51584e+07		920466	1.9354e+06	3.53412e+06	1.13154e+06					2.49693e+06	1.9277e+06	1.45862e+06		6.77904e+06		411645	865539	1.58051e+06	506038					0.935904	0.937644	0.662445		1.56626		0.94896	0.739552	0.987813	0.571726
231	88.0397	130.497	2.99576e+07	2.04994e+07			4.70017e+07	2.46095e+07		3.45409e+07	4.14872e+07	2.5833e+07	1.5514e+07				4.88428e+07	3.15574e+07			3.33689e+07	2.28365e+07		1.90846e+07	3.053e+07	1.36793e+07	1.62859e+07				2.18432e+07	1.41129e+07			1.4923e+07	1.02128e+07		8.53489e+06	1.36534e+07	6.11759e+06	7.28326e+06				1.6304	1.53943			0.709951	0.927957		0.552522	0.735889	0.52953	1.04976
493	105.019	294.03					1.56326e+07	2.83571e+07	4.35813e+07	7.56043e+07	4.81651e+07	7.95258e+07	2.31919e+07	7.20776e+07							1.09764e+07	1.95755e+07	1.66784e+07	3.99726e+07	4.862e+07	4.85749e+07	1.69445e+07	4.32187e+07							4.90878e+06	8.75444e+06	7.45882e+06	1.78763e+07	2.17435e+07	2.17233e+07	7.5778e+06	1.9328e+07							0.702146	0.690322	0.382697	0.528709	1.00945	0.610806	0.730621	0.599614
498	107.023	294.131					97608.4	204603	310618	552641	478515	583224	326237	547676							72142.6	109214	121754	297171	365393	418239	293038	342371							32263.2	48842.2	54449.9	132899	163409	187042	131051	153113							0.739102	0.533788	0.391973	0.537728	0.763597	0.717116	0.898237	0.625135
711	126.039	77.3937			234760			395188	530262	776057	301749	1.77557e+06	694202	752464					334916			176948	212512	347350	279267	1.07932e+06	606047	689044					149779			79133.4	95038.2	155340	124892	482685	271033	308150					1.42664			0.447756	0.400768	0.447583	0.925495	0.607869	0.873013	0.915717
860	131.046	299.291					2.3962e+06	3.3749e+06	4.21818e+06	1.44785e+07	1.85852e+07	4.36868e+07	2.21184e+07	1.73789e+07							1.81044e+06	1.96919e+06	3.41652e+06	9.9524e+06	1.04893e+07	1.37458e+07	1.63306e+07	2.37717e+07							809654	880649	1.52791e+06	4.45085e+06	4.69096e+06	6.1473e+06	7.30329e+06	1.0631e+07							0.755548	0.583482	0.80995	0.687392	0.564391	0.314644	0.73833	1.36785
6034	283.068	451.407					4.33107e+07	8.99805e+06	6.45746e+06	7.36497e+06	4.6567e+06	4.11938e+06	2.0444e+06	1.38022e+06							1.39839e+07	3.47315e+06	5.64701e+06	9.26633e+06	4.71682e+06	3.98137e+06	1.65746e+06	2.50423e+06							6.25378e+06	1.55324e+06	2.52542e+06	4.14403e+06	2.10943e+06	1.78052e+06	741237	1.11992e+06							0.322873	0.385989	0.874494	1.25816	1.01291	0.966496	0.810731	1.81437
6617	296.097	495.73	340086		288578			200905	144091	1.04488e+06	771998	1.31727e+06		2.07567e+06			334722		437403			199913	139633	1.02674e+06	730804	556648		1.76265e+06			149692		195612			89403.6	62445.6	459173	326826	248940		788281			0.984227		1.51572			0.99506	0.969057	0.982636	0.94664	0.422575		0.849197
6889	302.125	866.431	1.58468e+06	2.03335e+06	2.94537e+06		2.84131e+06	3.0706e+06	2.00386e+06	2.50751e+06			1.00291e+06				1.22683e+06	794215	2.75293e+06		1.64888e+06	2.42934e+06	2.49462e+06	3.31209e+06			964488				548655	355184	1.23115e+06		737403	1.08643e+06	1.11563e+06	1.48121e+06			431332				0.774182	0.390594	0.934665		0.580326	0.791162	1.24491	1.32087			0.961694
7713	323.019	592.02	573397	624431					426057	2.01314e+06	551307	1.96847e+06	660220	860146			805794	903841					327705	2.98388e+06	445925	2.82833e+06	877844	694672			360362	404210					146554	1.33443e+06	199424	1.26487e+06	392584	310667			1.4053	1.44746					0.769159	1.4822	0.80885	1.43682	1.32962	0.80762
10320	401.204	642.334					560320	879209	877601	1.52875e+06	1.64992e+06	4.54647e+06	850388	1.34068e+06							889503	912904	339619	921243	1.31068e+06	4.52852e+06	1.15373e+06	1.8462e+06							397798	408263	151882	411992	586153	2.02522e+06	515964	825645							1.58749	1.03832	0.386986	0.602611	0.794389	0.996052	1.35671	1.37706
3334	216.048	461.412		39372.3				198213	1.09114e+06	2.50797e+06	1.32605e+06	2.78702e+06	1.82843e+06	1.93082e+06				40397.6				207062	687562	859675	816564	1.29143e+06	1.45974e+06	1.83772e+06				18066.3				92601	307487	384458	365179	577544	652816	821853				1.02604				1.04464	0.630131	0.342777	0.615786	0.463372	0.798358	0.95178
5355	267.083	525.796		1.34721e+06				751208	1.61228e+06	1.19019e+06	1.23402e+06	2.58152e+06	1.49911e+06	3.14276e+06				519582				896177	1.61534e+06	948983	1.16615e+06	1.63831e+06	1.59547e+06	4.08229e+06				232364				400783	722400	424398	521518	732673	713518	1.82566e+06				0.385671				1.19298	1.0019	0.797334	0.944999	0.634628	1.06428	1.29895
5467	269.973	1006.15					727519	3.18139e+06	5.15118e+08	1.65123e+07	2.54313e+07	2.88876e+07	6.09522e+07	2.31973e+07							1.52219e+06	4.62526e+06	1.04752e+09	1.99819e+07	4.35088e+07	1.69216e+07	7.15852e+07	2.11288e+07							680745	2.06848e+06	4.68466e+08	8.93618e+06	1.94577e+07	7.56757e+06	3.20139e+07	9.4491e+06							2.09231	1.45385	2.03356	1.21012	1.71084	0.585773	1.17445	0.910833
6283	288.12	439.499			2.18764e+06			5.88099e+06	8.86715e+06	3.84848e+07	1.98134e+07	1.40295e+07	3.04924e+06	4.10854e+06					2.16188e+06			3.8516e+06	7.49897e+06	5.21768e+07	2.26226e+07	7.22784e+06	2.25107e+06	4.43969e+06					966824			1.72249e+06	3.35364e+06	2.33342e+07	1.01171e+07	3.23239e+06	1.00671e+06	1.98549e+06					0.988228			0.654923	0.845703	1.35578	1.14178	0.515189	0.73824	1.0806
5522	271.067	291.03					67756.8	1.75259e+06	354315	816433	518374	1.18723e+06	201500	694210							63544.6	1.45822e+06	485398	598530	447332	1.3577e+06	160660	863071							28418	652134	217076	267671	200053	607182	71849.4	385977							0.937834	0.832034	1.36996	0.733103	0.862954	1.14359	0.797319	1.24324
2353	190.036	768.511		249561				195202	344717	3.7652e+06	2.57646e+06	1.35586e+07	3.71179e+06	1.64091e+07				371005				114744	107803	2.46175e+06	1.39962e+06	1.07907e+07	2.36699e+06	2.71011e+07				165919				51315.1	48210.7	1.10093e+06	625928	4.82574e+06	1.05855e+06	1.212e+07				1.48663				0.587821	0.312727	0.653818	0.543234	0.795858	0.637695	1.65159
7501	317.121	77.4845					190277	240300	237799	2.33302e+06	2.16476e+06	2.4902e+06	1.39017e+06	2.41158e+06							144973	234817	135654	1.6376e+06	1.46125e+06	896631	1.73454e+06	2.57836e+06							64833.7	105013	60666.5	732359	653490	400985	775710	1.15308e+06							0.761901	0.977179	0.570458	0.701924	0.675017	0.360064	1.24771	1.06916
8549	344.147	837.056	129054					202528	527934	2.16121e+06	1.76926e+06	1.53131e+06	2.25464e+06	564080			147969					175313	407988	1.51439e+06	2.28046e+06	1.57717e+06	3.60156e+06	418917			66173.5					78402.3	182458	677255	1.01985e+06	705332	1.61066e+06	187345			1.14656					0.865624	0.7728	0.700713	1.28893	1.02995	1.5974	0.742655
10520	410.179	180.289	923885	614999	1.03647e+06		1.87556e+06		151004	295920	390775	326691					680993	873333	1.28513e+06		3.00417e+06		85042.5	215216	296701	176117					304549	390566	574729		1.34351e+06		38032.2	96247.4	132689	78761.8					0.737097	1.42006	1.23991		1.60175		0.563179	0.727277	0.759262	0.539093
11165	441.2	827.213		50983.8				353735	961055	3.5159e+06	3.22443e+06	234762	482219	135706				58366.5				300731	653545	7.19503e+06	6.60382e+06	203402	585352	75984.2				26102.3				134491	292274	3.21772e+06	2.95332e+06	90964.1	261777	33981.2				1.1448				0.85016	0.680029	2.04643	2.04806	0.866419	1.21387	0.55992
1570	162.041	267.692					402407	2.3019e+06	8.54265e+06	2.74274e+07	8.61388e+06	2.42849e+07	1.03498e+07	1.8884e+07							344322	2.83219e+06	7.31577e+06	2.72972e+07	4.33245e+06	2.7913e+07	1.44991e+07	3.28165e+07							153985	1.26659e+06	3.27171e+06	1.22077e+07	1.93753e+06	1.24831e+07	6.48417e+06	1.4676e+07							0.855657	1.23037	0.856381	0.995253	0.502961	1.1494	1.40091	1.73779
6922	302.997	752.726					333897	547527	943245	390804	1.58386e+06	718334	2.85531e+06	1.43446e+06							117999	462040	641335	445843	2.25891e+06	564043	5.30167e+06	1.2934e+06							52770.5	206631	286814	199387	1.01022e+06	252248	2.37098e+06	578428							0.353398	0.843866	0.679924	1.14084	1.4262	0.785211	1.85678	0.901665
1319	153.019	740.695					282039	1.62872e+06	3.66744e+07	1.98694e+07	7.79085e+06	1.78491e+07	2.16115e+07	2.02004e+07							197408	2.47532e+06	4.3174e+07	3.46507e+07	1.45416e+07	1.52228e+07	2.82981e+07	2.92397e+07							88283.3	1.107e+06	1.9308e+07	1.54963e+07	6.50319e+06	6.80786e+06	1.26553e+07	1.30764e+07							0.699929	1.5198	1.17722	1.74392	1.86649	0.852865	1.3094	1.44748
13582	737.57	1109.73	843355	571542	765778	1.07435e+06	690201		1.01089e+06	993448				1.36883e+06	1.0954e+06		795441	535278	808333	975818	699300		569543	999807				1.11903e+06	823093		355732	239384	361498	487909	312736		254707	447127				500443	411547		0.943186	0.93655	1.05557	0.908284	1.01318		0.563405	1.0064				0.817507	0.751409
12772	579.51	1119.13	8.15848e+06	4.40135e+06	1.22994e+07	8.14097e+06			4.43185e+06	1.41571e+07		1.27953e+07		1.32905e+07	1.22349e+07		9.2002e+06	5.10093e+06	1.36332e+07	8.4986e+06			4.52691e+06	1.34669e+07		1.02476e+07		1.30306e+07	1.4754e+07		4.11445e+06	2.2812e+06	6.09697e+06	4.2493e+06			2.02449e+06	6.0226e+06		4.58288e+06		5.82747e+06	7.37702e+06		1.12768	1.15895	1.10844	1.04393			1.02145	0.951247		0.800891		0.980447	1.2059
461	104.035	122.643	3.0667e+06	4.0614e+06	5.92489e+06	3.91295e+06	3.85752e+06	3.6038e+06		1.24839e+06		1.66933e+06			869192		2.10682e+06	3.18539e+06	3.31402e+06	2.94505e+06	2.1185e+06	5.3538e+06		748522		2.58286e+06			587348		942199	1.42455e+06	1.48207e+06	1.47252e+06	947422	2.39429e+06		334749		1.15509e+06			293674		0.686999	0.784307	0.559338	0.752642	0.549187	1.4856		0.599592		1.54725			0.67574
8827	353.028	812.279	326490	303072	352954	248064	247973	238748	42299.1				31188.1		934009		488708	274193	213575	143480	196675	172638	40802.8				50906.8		816764		218557	122623	95513.5	71739.8	87955.5	77206	18247.5				22766.2		408382		1.49685	0.904712	0.605106	0.578398	0.793127	0.723097	0.964624				1.63225		0.874472
5759	276.035	757.572	479597	505957	472285	568728	415972	655815	738114	478244					208205		188449	152779	233415	537112	235995	484725	437754	480954					102317		84277.1	68325	104386	268556	105540	216776	195770	215089					51158.5		0.392933	0.301961	0.494224	0.944409	0.567333	0.739119	0.593071	1.00567					0.491425
10028	391.199	718.755		279606	615260	482544	730528	905004	605301	324586	435649	221463						413305	880365	602000	904552	1.2746e+06	205815	417471	402772	255816						184835	393711	301000	404528	570019	92043.5	186699	180125	114405						1.47817	1.43088	1.24756	1.23822	1.40839	0.340022	1.28617	0.924532	1.15512
13700	798.566	1074.99		5.21529e+06	9.73536e+06	1.27951e+07		5.49837e+06	8.32447e+06	6.33584e+06	3.97427e+06	5.82876e+06	1.37871e+07					7.19557e+06	1.70105e+07	1.14881e+07		6.3888e+06	7.79463e+06	5.90685e+06	3.90453e+06	4.72124e+06	1.64901e+07					3.21796e+06	7.60735e+06	5.74406e+06		2.85716e+06	3.48587e+06	2.64162e+06	1.74616e+06	2.1114e+06	7.37458e+06					1.37971	1.74729	0.897854		1.16194	0.936352	0.932291	0.982452	0.80999	1.19605
2240	187.02	61.6165		168743	526978	713822	796927			487249	159022	277776	313587	140433				169071	489890	712528	1.07557e+06			572684	245824	494612	355970	158275				75611	219086	356264	481011			256112	109936	221197	159195	70782.9				1.00194	0.929622	0.998187	1.34965			1.17534	1.54585	1.78061	1.13516	1.12705
2757	201.017	357.345		1.79158e+06	4.19555e+06	7.83106e+06	2.49058e+06		1.08408e+07	1.51339e+07	2.13786e+06	1.0792e+07	4.45957e+06					1.91288e+06	2.05085e+06	6.64317e+06	2.42924e+06		1.72386e+07	1.75342e+07	1.99713e+06	9.44829e+06	5.27629e+06					855467	917169	3.32159e+06	1.08639e+06		7.70934e+06	7.84153e+06	893143	4.2254e+06	2.35963e+06					1.06771	0.488816	0.848311	0.975374		1.59016	1.1586	0.934173	0.875487	1.18314
7622	320.052	775.342	138889	143628	137675	278358	363103	2.77321e+06	157919	393693			125888				174043	141259	121044	197084	168693	2.46878e+06	167416	582608			134029				77834.6	63173.1	54132.6	98542	75441.9	1.10407e+06	74870.6	260550			59939.4				1.25311	0.983505	0.879202	0.708025	0.464587	0.890226	1.06014	1.47985			1.06467
13433	684.55	1075.67		9.0083e+06		1.5061e+07	1.41186e+07	1.02158e+07	1.75426e+07	2.76957e+07	1.76207e+07		1.72643e+07	9.78266e+06				1.0158e+07		1.81605e+07	1.44165e+07	1.51323e+07	7.84564e+06	3.265e+07	2.26732e+07		1.49459e+07	9.17358e+06				4.54279e+06		9.08027e+06	6.44727e+06	6.76737e+06	3.50868e+06	1.46015e+07	1.01398e+07		6.68402e+06	4.10255e+06				1.12763		1.2058	1.0211	1.48127	0.447235	1.17888	1.28674		0.865711	0.937739
2009	179.046	736.131	406584		524393	1.18453e+06		924949	1.00242e+06	3.09617e+06		1.11455e+07	2.30832e+07	703400			285011		578422	1.07532e+06		871083	1.29189e+06	5.27355e+06		2.29783e+07	2.78781e+07	530870			127461		258678	537659		389560	577750	2.3584e+06		1.02762e+07	1.24675e+07	237412			0.700989		1.10303	0.907798		0.941763	1.28877	1.70325		2.06167	1.20772	0.754721
5437	269.082	1095.98	499721	494111	293799	280974	591448	223127	1.79323e+06	838836		442088					184698	378228	198968	206661	211745	233960	2.01197e+06	1.05102e+06		410198					82599.3	169149	88981.4	103330	94695.1	104630	899780	470032		183446					0.369602	0.765473	0.677226	0.735516	0.35801	1.04855	1.12198	1.25295		0.927865
5679	274.104	256.643	703940	963761	1.17088e+06	1.31603e+06	699991		881208	2.09327e+06		522440	1.00594e+06				715866	343724	776422	1.09618e+06	752861		617015	1.76351e+06		528647	759110				320145	153718	347227	548088	336690		275937	788666		236418	339484				1.01694	0.356649	0.66311	0.832943	1.07553		0.700192	0.842466		1.01188	0.754624
10323	401.241	784.109	972722	1.63756e+06	2.20865e+06	1.60021e+06	1.6736e+06	1.35918e+06		864436	2.07094e+06	1.89386e+06					915906	1.0615e+06	846751	1.19425e+06	560340	941920		820090	2.53435e+06	2.23718e+06					409606	474718	378678	597126	250592	421240		366756	1.1334e+06	1.0005e+06					0.941591	0.648223	0.383378	0.746311	0.334812	0.693005		0.9487	1.22377	1.18129
12232	522.284	1090.31	3.25421e+07	1.57944e+07	2.46398e+07	2.54447e+07	5.11609e+07			2.90149e+07	3.36767e+07	2.10052e+07		5.67398e+07			2.53905e+07	1.67584e+07	2.64374e+07	1.9955e+07	5.44976e+07			4.87935e+07	1.76105e+07	2.57835e+07		3.95157e+07			1.1355e+07	7.49459e+06	1.18232e+07	9.9775e+06	2.43721e+07			2.18211e+07	7.87565e+06	1.15307e+07		1.7672e+07			0.780234	1.06104	1.07296	0.784251	1.06522			1.68167	0.522929	1.22748		0.696438
6736	299.073	290.23	97354.2			239769	224296	1.02809e+06	163818	1.10681e+06	211001	1.15196e+06		901240			107840			163656	210888	780886	216397	1.179e+06	196579	1.91653e+06		1.14894e+06			48227.3			81828.2	94312.1	349223	96775.9	527267	87912.7	857100		513822			1.1077			0.682559	0.940224	0.75955	1.32096	1.06523	0.93165	1.66371		1.27484
400	102.056	95.4533				5.18216e+06	7.67571e+06	9.65565e+06	6.09536e+06	8.51223e+06	1.13136e+07	2.42618e+07	3.08239e+07	1.39349e+07						3.733e+06	5.22293e+06	3.21262e+06	6.42878e+06	6.38686e+06	6.34669e+06	3.5559e+07	3.79281e+07	1.29848e+07						1.8665e+06	2.33576e+06	1.43673e+06	2.87504e+06	2.85629e+06	2.83833e+06	1.59025e+07	1.6962e+07	5.80696e+06						0.720357	0.680448	0.332719	1.0547	0.750315	0.560978	1.46564	1.23048	0.931818
439	104.035	523.707	5.22362e+06	1.44219e+07	3.46424e+07	7.5528e+06	1.35951e+07			4.04644e+06	8.46144e+06	6.64792e+06		6.01487e+06			5.01276e+06	7.25589e+06	2.36156e+07	7.41654e+06	1.6545e+07			4.25532e+06	7.21305e+06	4.82965e+06		4.07398e+06			2.24178e+06	3.24493e+06	1.05612e+07	3.70827e+06	7.39917e+06			1.90304e+06	3.22578e+06	2.15988e+06		1.82194e+06			0.959634	0.503115	0.681695	0.981959	1.21698			1.05162	0.852461	0.72649		0.677318
480	105.019	347.971				1.44896e+07	2.09365e+07	2.42485e+07	2.07747e+07	2.15397e+07	1.68438e+07	1.73366e+07	1.53618e+07	1.4497e+07						1.48659e+07	1.98401e+07	2.79712e+07	1.57729e+07	1.664e+07	1.16405e+07	9.69088e+06	1.29849e+07	1.26021e+07						7.43294e+06	8.87278e+06	1.25091e+07	7.05385e+06	7.44164e+06	5.20579e+06	4.33389e+06	5.80703e+06	5.63581e+06						1.02597	0.947634	1.15352	0.759235	0.772527	0.691083	0.558984	0.845271	0.869286
3251	214.036	732.11	125920			2.53563e+06		9.74967e+06	281738	290688	881466	1.46573e+06	450302	1.24907e+06			119219			1.81472e+06		1.71828e+07	235805	198571	710355	671859	619314	1.11165e+06			53316.4			907360		7.68436e+06	105455	88803.8	317680	300464	276966	497144			0.946784			0.715688		1.76239	0.836967	0.683108	0.805879	0.458377	1.37533	0.889981
7881	328.139	635.049	149741	216932	202913	83255.4	165236			291873	929531	150041	523693				161480	158007	75383.1	72253.8	207610			447987	1.18597e+06	113882	577379				72216.1	70663	33712.4	36126.9	92846.1			200346	530384	50929.6	258212				1.0784	0.728371	0.371504	0.867858	1.25645			1.53487	1.27588	0.759008	1.10251
9163	360.977	48.2212		93644.1	445520	134603	186397	234214		145140		69581.6	219167	113548				58571.6	664565	93297.7	132725	344637		119320		65894.3	253788	118473				26194	297203	46648.9	59356.6	154127		53361.4		29468.8	113497	52982.7				0.625471	1.49166	0.693134	0.712057	1.47147		0.822098		0.947007	1.15796	1.04337
1247	148.04	536.603	1.25714e+06	1.8303e+06	1.71233e+06	482778	449554	1.06559e+06	346876	530988			852021				876277	942674	1.00074e+06	361028	419819	607138	381033	708999			1.14569e+06				391883	421577	447546	180514	187749	271520	170403	317074			512369				0.69704	0.515038	0.584434	0.747813	0.933857	0.569767	1.09847	1.33524			1.34468
12894	595.289	1131	1.15576e+07	1.09531e+07	1.27046e+07	1.98755e+07	3.42135e+07	1.40955e+07	1.07447e+07	9.49704e+06	9.31175e+06						4.66441e+06	4.8805e+06	5.86102e+06	7.29122e+06	1.61914e+07	1.89947e+07	7.43337e+06	1.23823e+07	1.28609e+07						2.08599e+06	2.18263e+06	2.62113e+06	3.64561e+06	7.24099e+06	8.49471e+06	3.3243e+06	5.53755e+06	5.75158e+06						0.403578	0.445581	0.461333	0.366845	0.473245	1.34758	0.691816	1.30381	1.38115
1713	167.836	379.783	168304	210136	288375	298148	76238.6	211019		140778		109899		328862			50511.3	80042.5	196377	190212	95761.9	228004		179655		135631		311832			22589.3	35796.1	87822.4	95106.1	42826	101966		80344.4		60655.9		139456			0.30012	0.380908	0.680977	0.637978	1.25608	1.08049		1.27616		1.23414		0.948215
2472	193.035	687.168		281173		438355		1.24407e+07	6.00897e+07	6.50792e+07	6.92331e+07	1.97949e+08	6.79379e+07	1.19332e+08				323152		386299		1.36785e+07	3.07573e+07	4.76284e+07	5.07188e+07	7.1186e+07	6.9817e+07	1.07287e+08				144518		193149		6.11722e+06	1.37551e+07	2.13001e+07	2.26821e+07	3.18353e+07	3.12231e+07	4.798e+07				1.1493		0.881247		1.09949	0.511856	0.731853	0.73258	0.359618	1.02766	0.899057
3787	226.936	59.8037			49649.8	58367.1	54021	100470	93084.8	177885	45971.4	160027		126663					59594.7	58003.8	50205.6	87781.8	69909.8	86163.9	58201.6	149974		126359					26651.6	29001.9	22452.6	39257.2	31264.6	38533.7	26028.6	67070.2		56509.4					1.2003	0.993776	0.929372	0.873709	0.751034	0.48438	1.26604	0.937175		0.997599
4727	251.104	175.691	5.22489e+06	5.3663e+06	6.0363e+06	5.59393e+06	5.57362e+06		491678	865923	992345	528547					4.66553e+06	4.10151e+06	3.70488e+06	4.48031e+06	5.74531e+06		343127	381470	935142	317452					2.08649e+06	1.83425e+06	1.65687e+06	2.24016e+06	2.56938e+06		153451	170599	418208	141969					0.892944	0.764309	0.613767	0.800924	1.0308		0.697868	0.440535	0.942356	0.600614
5989	282.006	579.305	128418	115788	111673	64431.7	52118.5	96470.6			118873	370389		122753			96056.7	67628.5	74881.3	68121.7	50876.2	44522.9			102772	333063		156362			42957.9	30244.4	33487.9	34060.9	22752.5	19911.3			45961.2	148950		69927.2			0.747998	0.584072	0.670538	1.05727	0.976165	0.461518			0.864557	0.899226		1.27379
9902	387.085	54.1319	268783	286535	208686	580554	380836			238826	317128	90936.7	451326				84213.4	180009	119773	248551	135294			195342	470277	83874.3	663079				37661.4	80502.6	53564.2	124276	60505.4			87359.8	210314	37509.7	296538				0.313314	0.628227	0.573939	0.428128	0.355256			0.817928	1.48292	0.922337	1.46918
10699	418.229	379.711	412288	459326	465708	527331	547886	510079	187703	267304				234409			185518	253702	297006	205900	306179	483166	205835	192426				268284			82966.4	113459	132825	102950	136927	216078	92052.2	86055.6				119980			0.449973	0.552336	0.637752	0.390456	0.558837	0.947237	1.0966	0.719877				1.14451
926	133.05	428.91				3.4066e+07	5.10291e+06	2.56386e+08	1.08683e+08	1.52009e+08	1.73893e+08	1.37383e+08	7.78339e+07	1.44859e+08						1.68779e+07	4.66005e+06	2.58971e+08	9.84984e+07	1.06518e+08	1.44164e+08	7.08504e+07	7.01326e+07	9.82158e+07						8.43896e+06	2.08404e+06	1.15816e+08	4.40498e+07	4.76361e+07	6.44723e+07	3.16852e+07	3.13643e+07	4.39234e+07						0.495448	0.913215	1.01008	0.90629	0.700731	0.829041	0.515716	0.901055	0.678011
5407	268.14	85.9854				711545	1.55678e+06	2.33284e+06	560343	1.04813e+06	3.70696e+06	1.01679e+06	2.94208e+06	1.71498e+06						793735	634458	3.06305e+06	777478	822230	7.71966e+06	1.95855e+06	6.14074e+06	3.54322e+06						396868	283738	1.36984e+06	347699	367713	3.45234e+06	875889	2.74622e+06	1.58458e+06						1.11551	0.407544	1.31301	1.3875	0.784476	2.08248	1.9262	2.08721	2.06605
9087	359.117	131.774			104920	794193		2.10474e+06	1.12325e+06	2.46901e+06	962429	658393	172638	219613					101197	713864		1.88939e+06	686899	3.59843e+06	1.49221e+06	1.04345e+06	196128	133243					45256.7	356932		844959	307191	1.60927e+06	667335	466643	87711.3	59588.1					0.96452	0.898854		0.897679	0.611528	1.45744	1.55046	1.58484	1.13607	0.606717
9169	361.108	931.712	119413	231149	271408	137760				877016	214188	631543	151754	108296			77078	143551	96304.9	124774				1.01162e+06	249289	446971	163809	111086			34470.4	64197.8	43068.9	62387				452408	111485	199891	73257.7	49679.1			0.645476	0.62103	0.354834	0.905732				1.15347	1.16388	0.707744	1.07944	1.02577
10316	401.109	565.081	988559	1.19038e+06	772567	422872	1.19785e+06	642117		74526	77330.3			56977			524940	1.34116e+06	402873	360932	1.33646e+06	431998		58015.7	70749.6			38198.5			234760	599786	180170	180466	597681	193195		25945.4	31640.2			17082.9			0.531016	1.12667	0.521473	0.853526	1.11571	0.67277		0.778463	0.914901			0.670419
10794	423.148	298.81	691805	483910	533806	542460	429625	280618		108007		101489		162299			552644	538970	574988	537459	394096	404719		158194		114060		186898			247150	241035	257143	268730	176245	180996		70746.5		51009.2		83583.5			0.798844	1.11378	1.07715	0.990781	0.917302	1.44224		1.46467		1.12387		1.15157
12040	501.137	448.381	467962	437721	440616	526654	494990	435949	6300.37	28700.6		11686.3					301742	265835	216596	210966	436304	469640	3199.67	37197.2		21388					134943	118885	96864.8	105483	195121	210029	1430.94	16635.1		9564.99					0.644801	0.607317	0.491577	0.400578	0.881439	1.07728	0.507855	1.29604		1.83017
1581	162.077	105.283				625058	486840	2.44059e+06	6.24671e+06	1.91254e+07	2.17843e+07	2.7816e+07	1.09304e+07	1.36721e+07						478117	448413	2.33641e+06	4.66072e+06	1.46696e+07	1.77554e+07	1.30083e+07	8.41055e+06	9.5729e+06						239058	200536	1.04487e+06	2.08434e+06	6.56046e+06	7.94045e+06	5.81748e+06	3.76131e+06	4.28113e+06						0.764915	0.921069	0.957315	0.746108	0.767025	0.815055	0.467655	0.769463	0.700177
7689	322.114	83.8608	860074	552100	616816	1.23776e+06	791273			549475	312876	1.02164e+06		501567			726018	346301	435732	1.12268e+06	753621			901330	375392	1.16515e+06		344684			324685	154870	194865	561341	337030			403087	167880	521073		154148			0.844134	0.627242	0.706422	0.90703	0.952416			1.64035	1.19981	1.14047		0.687215
5571	272.024	808.658	4.10626e+06	3.39444e+06	587354	1.27685e+06	554637	1.29684e+06	43620.2				79575.8	77287.4			4.89104e+06	2.5224e+06	375018	1.84831e+06	489898	1.71052e+06	62891.2				70453	63950.4			2.18734e+06	1.12805e+06	167713	924155	219089	764968	28125.8				31507.6	28599.5			1.19112	0.743098	0.638487	1.44755	0.883277	1.319	1.44179				0.885357	0.827437
5573	272.065	69.5265				141160	88315.2	353206	206892	484438	603505	538085	874300	585495						156845	68869	193352	146309	318112	314941	272449	880490	427962						78422.7	30799.2	86469.7	65431.5	142264	140846	121843	393767	191391						1.11112	0.779809	0.54742	0.707176	0.656663	0.521854	0.506331	1.00708	0.73094
6839	301.078	291.426				116599	120864	867481	245457	439127	463748	677353	194662	488107						112373	128747	794611	215090	185885	446909	541901	177097	410035						56186.6	57577.2	355361	96191.2	83130.2	199864	242345	79200.3	183373						0.963756	1.06522	0.915998	0.876283	0.423305	0.963688	0.800027	0.90977	0.840052
7119	308.125	192.186	636067	556763	759217	424938	680252		324680	431674	994497	543109					579112	407029	361179	498072	742506		123737	153328	645266	174719					258987	182029	161524	249036	332059		55337	68570.3	288572	78136.7					0.910457	0.731063	0.475726	1.1721	1.09152		0.381105	0.355194	0.648837	0.321701
12953	602.126	612.061	25923.6	36792.3	35974.2	41115.1	33788		144773	150433		37271.2	88365.1				15751.7	22427.3	16457.4	27773.4	19467.3		90576.8	183286		43254	120492				7044.39	10029.8	7359.97	13886.7	8706.03		40507.2	81967.9		19343.8	53885.8				0.607621	0.609566	0.457478	0.675503	0.57616		0.625647	1.21839		1.16052	1.36358
13452	688.05	47.8459	47275.9	57179.7	68847.7	63464.6	53500.1	46862	5056.76	4884.58			16822.4				14619.9	25458.8	23002.9	27145.6	19954.8	25481.4	4116.58	5794.76			28760.9				6538.2	11385.5	10287.2	13572.8	8924.08	11395.6	1840.99	2591.49			12862.3				0.309246	0.445243	0.334113	0.427729	0.372987	0.543753	0.814074	1.18634			1.70968
2123	183.016	326.297	3.39386e+06			5.86937e+06		3.98141e+06	3.66484e+06	2.64607e+06	1.7995e+06	2.76572e+06	1.63932e+06	1.9937e+06			2.16387e+06			3.44531e+06		2.01633e+06	1.24645e+06	1.66793e+06	1.41653e+06	2.05508e+06	943518	1.91438e+06			967713			1.72266e+06		901732	557430	745921	633493	919058	421954	856137			0.637585			0.586999		0.506437	0.340111	0.630342	0.787181	0.743052	0.575553	0.960216
5706	274.981	739.736				462577	1.15537e+06	3.48522e+06	1.10503e+07	2.05774e+07	1.65268e+07	3.37965e+07	2.16758e+07	2.99364e+07						415970	994810	3.222e+06	1.77457e+07	1.2538e+07	2.0902e+07	2.33195e+07	2.3823e+07	2.46734e+07						207985	444893	1.44092e+06	7.93613e+06	5.60717e+06	9.34768e+06	1.04288e+07	1.06539e+07	1.10343e+07						0.899245	0.861034	0.924475	1.6059	0.609308	1.26474	0.689998	1.09906	0.824194
10030	391.209	600.512	911264	975912	1.08141e+06	1.2397e+06	1.09701e+06	937673	482811	736449		212590					544862	597130	781747	527770	602929	601450	160133	441906		208279					243670	267045	349608	263885	269638	268977	71613.4	197626		93145.3					0.597919	0.611868	0.722895	0.425723	0.549612	0.641429	0.331667	0.60005		0.979723
11580	466.123	73.3123	742080	1.54123e+06	834496	985337	498130	116864		76760	22248.2			293673			704621	865047	684722	665202	437459	117214		126648	14423.3			271207			315116	386861	306217	332601	195638	52419.7		56638.8	6450.3			121287			0.949521	0.561271	0.820522	0.675101	0.878202	1.00299		1.64992	0.64829			0.923499
13492	700.119	544.446	70888.9	94485.8	82134.7	130167	97335.3	136110	111092	61758.3			17556.9				36037.1	49600.3	27463.6	73029.5	65124.1	48332.2	94636.8	101785			15267.1				16116.3	22181.9	12282.1	36514.7	29124.4	21614.8	42322.9	45519.5			6827.64				0.50836	0.52495	0.334373	0.561046	0.66907	0.355096	0.851875	1.64811			0.869576
13511	704.088	92.0361	3.87226e+06	4.0295e+06	4.74953e+06	3.97746e+06	3.49767e+06	3.31314e+06	1.16906e+06	87283.7	92859						2.14672e+06	3.42686e+06	1.96485e+06	1.71536e+06	1.38914e+06	1.43385e+06	1.1773e+06	143842	129784						960044	1.53254e+06	878706	857678	621241	641238	526506	64327.9	58041.2						0.554385	0.850443	0.413693	0.431269	0.397161	0.432778	1.00705	1.64798	1.39765
9869	386.11	695.165			123855	1.20545e+06		1.37096e+06	237430	761964	324828	346058	110869	38770.2					118478	978058		1.28232e+06	240715	951714	378462	373594	128162	21661.1					52985	489029		573471	107651	425620	169253	167076	57315.7	9687.13					0.956587	0.811362		0.935344	1.01383	1.24903	1.16511	1.07957	1.15597	0.558704
12074	503.131	716.26	4458.4			1.171e+06		1.95684e+06	2.72134e+06	1.93633e+06	941063	2.91571e+06	703471	1.54433e+06			6636.36			1.43686e+06		1.5274e+06	1.82968e+06	1.88087e+06	1.32355e+06	2.0304e+06	613002	2.57e+06			2967.87			718428		683074	818256	841152	591908	908022	274143	1.14934e+06			1.4885			1.22703		0.780543	0.672343	0.97136	1.40644	0.696364	0.871396	1.66415
1456	158.046	384.443				884644	1.17739e+06	2.20818e+06	1.38246e+06	2.1175e+06	3.01383e+06	3.35965e+06	4.54745e+06	2.55212e+06						595468	424785	1.38638e+06	565601	811068	3.68916e+06	1.5656e+06	2.69478e+06	2.3044e+06						297734	189970	620010	252944	362721	1.64984e+06	700156	1.20514e+06	1.03056e+06						0.673116	0.360786	0.627839	0.409125	0.383032	1.22408	0.465999	0.592591	0.902936
8348	340.082	579.392	261734	239617	337918	546321	329032	427063		448204	278642	234940					106614	223710	181490	366044	259096	245569		520538	437859	156092					47679.1	100046	81164.7	183022	115871	109822		232792	195816	69806.6					0.407336	0.933614	0.537082	0.670016	0.787449	0.575018		1.16139	1.5714	0.664393
8387	341.147	602.757	1.05527e+06	1.27201e+06	1.35892e+06	942877	1.1663e+06	6.35449e+06	2.23244e+06		357848	320817					773509	752747	507230	719600	945188	7.37366e+06	3.51148e+06		583262	222582					345924	336638	226840	359800	422701	3.2976e+06	1.57038e+06		260843	99541.8					0.732999	0.591777	0.373259	0.763196	0.810417	1.16039	1.57293		1.62991	0.693797
13237	640.963	53.9169	80632.1	105348	100075	90916.1	95933.5	114083	43105.1	17295.2	7264.36						27064.6	36204.1	30837.7	45451.1	48003.8	42531.1	23837	18228.4	7719.31						12103.7	16190.9	13791.1	22725.5	21467.9	19020.5	10660.2	8151.99	3452.18						0.335656	0.343662	0.308147	0.499923	0.500386	0.372807	0.552998	1.05396	1.06263
2869	203.922	1114.86	1.63057e+06	1.94124e+06	2.13983e+06		1.8146e+06	2.95923e+06	3.13086e+06	1.75778e+06		3.25478e+06		4.31784e+06			1.5538e+06	2.18042e+06	2.43803e+06		2.02224e+06	3.51673e+06	1.84178e+06	1.63474e+06		3.33377e+06		4.73634e+06			694880	975114	1.09032e+06		904371	1.57273e+06	823669	731076		1.49091e+06		2.11816e+06			0.95292	1.12321	1.13935		1.11443	1.1884	0.588266	0.930003		1.02427		1.09692
5354	267.083	451.647		379444	1.08649e+06			505774	2.44216e+06	2.76249e+06	487173	1.778e+06	459419	1.63257e+06				348610	1.3298e+06			532010	3.94698e+06	2.44455e+06	538129	1.67301e+06	293529	2.62786e+06				155903	594705			237922	1.76514e+06	1.09324e+06	240658	748195	131270	1.17522e+06				0.918739	1.22394			1.05187	1.61619	0.884909	1.1046	0.940955	0.638913	1.60964
946	134.047	303.095			1.46779e+06		8.27677e+06	2.16137e+06	7.12948e+06	1.86181e+07	9.54225e+06	1.41476e+07	1.18991e+07	6.04233e+06					1.34626e+06		9.21142e+06	2.25237e+06	3.91341e+06	2.88508e+07	9.1645e+06	1.06235e+07	1.67408e+07	6.90594e+06					602064		4.11947e+06	1.00729e+06	1.75013e+06	1.29025e+07	4.09849e+06	4.75098e+06	7.48673e+06	3.08843e+06					0.917201		1.11292	1.0421	0.548905	1.54961	0.960412	0.750907	1.4069	1.14293
6242	287.136	146.761			846030		147467	1.96588e+06	7.93759e+06	7.53546e+06	946857	6.5722e+06	890497	1.19458e+06					1.09344e+06		186946	2.06883e+06	1.42095e+07	7.00814e+06	1.07599e+06	5.64974e+06	791481	1.83521e+06					489002		83605	925208	6.35467e+06	3.13414e+06	481196	2.52664e+06	353961	820732					1.29244		1.26772	1.05237	1.79015	0.930023	1.13638	0.859643	0.888808	1.53629
2508	193.992	894.117		64041.3	110589		105428	100330	68464.8	103644	787210	115650		617550				59508.4	36493.9		78654.6	92519	70342.1	69409	1.4325e+06	75662.1		1.23995e+06				26612.9	16320.6		35175.4	41375.7	31457.9	31040.6	640633	33837.1		554525				0.929218	0.329995		0.746053	0.92215	1.02742	0.669687	1.81972	0.654232		2.00786
10568	412.13	550.077			10916.3		21537.7	24347.7	33236.9	45514.1	46899.7	28924.8	86618.5	25003.4					10309		16364.1	24454.4	33852.9	33247.4	59901.3	36854	31361.5	17740					4610.32		7318.27	10936.3	15139.5	14868.7	26788.7	16481.6	14025.3	7933.57					0.944366		0.75979	1.00438	1.01853	0.730486	1.27722	1.27413	0.362064	0.709503
1970	177.947	979.693		23521.4			236190	379102	3.45753e+08	741643	2.29528e+08	3.08268e+06	1.12341e+08	2.78034e+08				37164.7			483509	648823	7.62214e+08	803624	5.06865e+08	1.87543e+06	2.21734e+08	6.1041e+08				16620.5			216232	290162	3.40872e+08	359391	2.26677e+08	838720	9.91624e+07	2.72984e+08				1.58004			2.04712	1.71147	2.2045	1.08357	2.20829	0.608377	1.97376	2.19545
3384	217.083	272.894	1.13521e+06	832932	999143				3.88483e+06	5.125e+06	8.96704e+06	3.04008e+06	3.09718e+06	4.48547e+06			1.08415e+06	793410	1.22558e+06				6.15323e+06	2.41796e+06	1.36652e+07	1.92829e+06	1.84101e+06	5.12299e+06			484847	354824	548095				2.75181e+06	1.08134e+06	6.11128e+06	862359	823325	2.29107e+06			0.955023	0.95255	1.22663				1.58391	0.471797	1.52394	0.63429	0.594415	1.14213
3993	231.135	217.416	1.27868e+06	840247	1.50686e+06		1.59164e+06		1.39213e+06	2.63157e+06	4.18322e+06	3.70906e+06		694748			1.41292e+06	868370	1.33101e+06		2.64913e+06		546950	2.2432e+06	3.84564e+06	1.78255e+06		470359			631879	388347	595245		1.18473e+06		244603	1.00319e+06	1.71982e+06	797182		210351			1.10498	1.03347	0.8833		1.66441		0.392887	0.852418	0.919302	0.480594		0.677021
5868	279.083	253.784		812904			652594	484761	1.10448e+06	3.48799e+06	3.98962e+06	4.07492e+06	622045	1.88183e+06				961991			757882	320981	755343	2.52218e+06	4.80802e+06	2.87255e+06	665742	2.41433e+06				430216			338935	143547	337800	1.12795e+06	2.15021e+06	1.28464e+06	297729	1.07972e+06				1.1834			1.16134	0.662143	0.683892	0.723105	1.20513	0.704934	1.07025	1.28297
1936	176.056	296.677	7.34572e+06		3.46232e+06		3.96332e+06		5.01407e+06	3.94516e+06	890605	2.2311e+06	4.54806e+06	3.36463e+06			3.44324e+06		4.30884e+06		3.66759e+06		4.89904e+06	2.26382e+06	991841	1.72933e+06	7.71966e+06	3.61559e+06			1.53986e+06		1.92697e+06		1.6402e+06		2.19092e+06	1.01241e+06	443565	773379	3.45234e+06	1.61694e+06			0.468741		1.24449		0.925385		0.977057	0.573821	1.11367	0.775102	1.69735	1.07459
2958	207.034	664.131		81857.8			120738	179125	1.06617e+06	1.42501e+06	1.45527e+06	2.79044e+06	561343	2.42889e+06				77663.6			120079	126930	1.05657e+06	1.29664e+06	1.15497e+06	1.12948e+06	842847	1.92821e+06				34732.2			53700.9	56764.6	472514	579877	516516	505121	376933	862323				0.948762			0.994538	0.708611	0.991002	0.909919	0.793644	0.40477	1.50148	0.793865
3985	231.098	331.247	1.21474e+06	940609	1.3214e+06			484943	1.63703e+06	1.86536e+06	2.24658e+06	3.19927e+06		889756			856865	646835	734834			443576	1.55727e+06	1.62241e+06	1.23422e+06	1.22145e+06		855883			383202	289273	328628			198373	696431	725563	551960	546251		382763			0.705391	0.687677	0.556101			0.914698	0.951274	0.869757	0.549379	0.381791		0.96193
12631	563.471	1080.66			463485		447426	733994	461558	774177	356287	344695	551608	510150					300886		257148	1.03507e+06	264573	640073	349816	316156	322275	322428					134560		115000	462898	118321	286249	156443	141389	144126	144194					0.649183		0.574727	1.41019	0.573217	0.826779	0.981837	0.917204	0.584246	0.632027
1714	167.979	774.317	237557		290963			412995	406067	980935	746164	2.08743e+06	1.27751e+06	851380			262769		318264			135009	246513	511395	796460	2.51437e+06	2.01605e+06	385665			117514		142332			60377.9	110244	228703	356188	1.12446e+06	901604	172474			1.10613		1.09383			0.326903	0.607074	0.521335	1.06741	1.20453	1.5781	0.452987
10665	416.215	438.547		292604			276651	1.77132e+06	1.95184e+07	2.60209e+07	1.38788e+07	4.6299e+07	1.34957e+07	6.55723e+06				199067			318621	1.90815e+06	2.37849e+07	4.1775e+07	1.68255e+07	7.71743e+07	2.8402e+07	7.11172e+06				89025.6			142492	853350	1.06369e+07	1.86824e+07	7.52459e+06	3.45134e+07	1.27018e+07	3.18046e+06				0.680329			1.15171	1.07725	1.21859	1.60544	1.21232	1.66687	2.10453	1.08456
12442	543.24	91.7976	45502.6	97924.4				67839.6	720932	965764	1.42327e+06	1.13469e+06	551372	1.46191e+06			28829	145988				103900	463507	615229	1.00027e+06	718762	492713	997835			12892.7	65287.7				46465.3	207287	275139	447336	321440	220348	446245			0.633569	1.49082				1.53155	0.642928	0.637039	0.702797	0.633443	0.893612	0.682556
4669	249.042	293.461		104731			76688.4	366027	172098	224679	120412	332639	103135	174243				69395.3			43346.1	210219	135293	114443	88798.9	474863	84520.8	202940				31034.5			19385	94012.8	60504.8	51180.5	39712.1	212365	37798.9	90757.3				0.662604			0.565224	0.574327	0.786141	0.509363	0.737458	1.42756	0.819515	1.1647
5353	267.072	293.932	121393	693818			478163	354922	314923	249498		607572	689881	1.33938e+06			114826	495028			456769	322278	389860	277615		263580	817578	1.15434e+06			51351.6	221383			204273	144127	174351	124153		117877	365632	516237			0.945899	0.713483			0.955258	0.908026	1.23795	1.1127		0.433826	1.1851	0.861846
6611	295.994	353.473		17008.7			10668.7	642620	265456	308734	222133	237358	518196	100532				31482.2			14286.1	1.03168e+06	352271	340752	187450	147733	631697	77384				14079.3			6388.92	461381	157541	152389	83830	66068.1	282503	34607.2				1.85095			1.33906	1.60543	1.32704	1.10371	0.843862	0.622404	1.21903	0.769746
1572	162.041	283.41		333451			442607	1.50445e+06	2.22562e+06	4.59074e+06	1.45912e+06	6.00091e+06	3.78482e+06	3.55408e+06				221504			307456	1.83159e+06	1.95066e+06	3.67896e+06	775292	4.22999e+06	4.01819e+06	4.05582e+06				99059.7			137499	819114	872359	1.64528e+06	346721	1.89171e+06	1.79699e+06	1.81382e+06				0.664278			0.694648	1.21745	0.876454	0.801388	0.531341	0.704891	1.06166	1.14117
1598	163.061	386.032	1.9188e+06				3.08975e+06	1.24401e+07	2.26842e+07	7.37142e+07	1.61696e+08	1.71695e+08	5.2983e+07	1.98317e+08			2.42547e+06				2.06725e+06	9.74528e+06	1.18735e+07	1.09601e+08	2.28519e+08	1.65429e+08	5.03034e+07	1.08394e+08			1.0847e+06				924502	4.35822e+06	5.31e+06	4.90151e+07	1.02197e+08	7.39821e+07	2.24964e+07	4.84753e+07			1.26405				0.669067	0.783378	0.523428	1.48684	1.41326	0.963504	0.949426	0.546569
9762	383.104	745.167		305183	56619.3		1.36898e+07	3.28699e+06	1.92622e+06	2.64599e+06	6.56435e+06	864305		181250				301686	53315.1		8.68691e+06	3.57713e+06	1.89275e+06	3.91969e+06	1.11198e+07	1.47032e+06		252145				134918	23843.2		3.8849e+06	1.59974e+06	846463	1.75294e+06	4.97291e+06	657545		112763				0.988539	0.941642		0.634552	1.08827	0.982624	1.48137	1.69396	1.70115		1.39115
13676	782.808	317.813			28819.3		97991	293662	577569	483701	634295	651344	937993	671122					22391.7		68669.5	216086	687813	466570	792852	514729	527702	254941					10013.9		30710	96636.5	307599	208656	354574	230194	235996	114013					0.776969		0.700774	0.735831	1.19088	0.964583	1.24997	0.790257	0.562586	0.379873
2148	184	562.197		155003	69354.1			157324	4.28442e+06	7.20597e+07	5.33898e+07	9.01829e+07	8.58225e+06	5.67816e+07				186671	45422.2			113291	4.92728e+06	8.27876e+07	4.7022e+07	7.93751e+07	1.27004e+07	4.31673e+07				83481.9	20313.4			50665.2	2.20354e+06	3.70237e+07	2.10289e+07	3.54976e+07	5.67978e+06	1.9305e+07				1.20431	0.654932			0.72011	1.15005	1.14887	0.88073	0.880157	1.47984	0.760234
6411	291.069	290.621	307573	342269	325644	325502	251637	420290		362414		415942		481422	518739		176749	409112	198551	366948	270520	282994		416509		464255		517704	497267		79044.4	182960	88794.8	183474	120980	126559		186268		207621		231524	248634		0.574656	1.19529	0.609719	1.12733	1.07504	0.67333		1.14926		1.11615		1.07536	0.958606
10241	399.082	384.998	67603.3	154098	66058	41154.6		27099.4	39302.3		24818.6	10285.2		85724.4	36919.5		49162.8	99873.2	46240.8	36961.5		19698.4	52039.2		20340.4	6251.57		94226.3	38308		21986.3	44664.6	20679.5	18480.8		8809.38	23272.7		9096.5	2795.78		42139.3	19154		0.727226	0.648114	0.700004	0.898113		0.726893	1.32407		0.819563	0.607823		1.09918	1.03761
2724	199.981	735.436	575288	510529	469043	557172	1.2458e+06	347676			81232.4	324323		170638	227135		252018	248398	303572	351331	546384	453323			85662.6	246775		204787	147550		112706	111087	135761	175665	244350	202732			38309.5	110361		91583.4	73775		0.438073	0.48655	0.647215	0.63056	0.43858	1.30387			1.05454	0.760895		1.20013	0.649614
11619	469.131	771.697	1504.08			13444.3		99247.8	858431	1.07824e+06	2.03679e+06	1.30888e+06	644397	1.39244e+06	137491		1404.42			13865.1		110356	462628	1.03758e+06	1.47508e+06	1.01879e+06	495116	800341	157876		628.075			6932.55		49352.7	206894	464019	659677	455616	221423	357923	78937.9		0.933742			1.0313		1.11192	0.538923	0.962288	0.72422	0.778365	0.76834	0.574776	1.14827
6659	297.09	288.324	102251	99801.9	131588	114092	130853	308179		424362		487045	146801	302229			94638.5	91987.4	74104.7	76270.4	78430.2	372341		316473		305035	157995	220316			42323.6	41138	33140.6	38135.2	35075	166516		141531		136416	70657.5	98528.3			0.925547	0.921699	0.563155	0.6685	0.599377	1.20819		0.745762		0.626297	1.07625	0.72897
10796	423.161	830.454	223974	369325	207228	219562	428285	177288	115969	85139.6	107279		79923.5				324252	399563	157536	185777	490843	213230	125071	51353.5	117219		80747.6				145010	178690	70452.4	92888.6	219512	95359.4	55933.3	22966	52421.9		36111.4				1.44772	1.08187	0.760209	0.846125	1.14607	1.20274	1.07849	0.603168	1.09266		1.01031
1364	154.928	311.767			21404.1	24968.4	13206.1	89760.8	122094	88180.3	141416	120862	80713.6	103014					20463.3	22214.8	13644.2	113497	128366	85035	128202	116210	127752	106170					9151.48	11107.4	6101.85	50757.4	57407	38028.8	57333.5	51970.7	57132.5	47480.9					0.956045	0.889715	1.03317	1.26444	1.05137	0.964331	0.906558	0.961508	1.58278	1.03064
4578	246.046	293.148	60496.7	88272.2	79988.1	84530.5	71066.3		109911	26825.8	124316	37263.3		44360.4			53524.6	43883.9	28378.8	79007.2	46388.3		191531	24885.9	148554	45988.3		27848.8			23936.9	19625.5	12691.4	39503.6	20745.5		85655.1	11129.3	66435.2	20566.6		12454.4			0.884752	0.497142	0.354788	0.934658	0.652746		1.7426	0.927684	1.19497	1.23415		0.627785
5091	260.059	263.358		898730	1.81727e+06	830134	1.31481e+06	759826	1.49183e+06	830673	1.72011e+06		633885	974530				1.60199e+06	3.09253e+06	664285	2.41249e+06	803464	1.68434e+06	892366	802138		627344	796490				716430	1.38302e+06	332142	1.0789e+06	359320	753260	399078	358727		280557	356201				1.7825	1.70175	0.800214	1.83485	1.05743	1.12904	1.07427	0.466329		0.989681	0.817307
7389	315.071	68.0149	636344	730737	1.13858e+06	924787		1.17974e+06		1.6307e+06	1.74355e+06	2.99242e+06	1.38125e+06	1.75334e+06			652009	718808	612076	772125		1.31345e+06		1.3375e+06	892759	2.1581e+06	1.81412e+06	1.58146e+06			291587	321461	273729	386062		587393		598147	399254	965134	811297	707250			1.02462	0.983676	0.537578	0.834921		1.11334		0.8202	0.512034	0.721191	1.31338	0.90197
13494	700.502	1060.78	3.24948e+06	2.36274e+06	2.23956e+06	3.45887e+06	3.25695e+06	2.68573e+06	2.83718e+06	2.56374e+06		2.15288e+06	2.83161e+06				1.92088e+06	2.16797e+06	2.10477e+06	2.31488e+06	1.86992e+06	1.54997e+06	1.61677e+06	2.358e+06		2.04128e+06	1.65336e+06				859044	969546	941283	1.15744e+06	836253	693167	723043	1.05453e+06		912887	739405				0.591136	0.917565	0.939817	0.669259	0.574132	0.577113	0.569851	0.919748		0.948162	0.583894
2258	187.109	168.171		2.4576e+06	5.5211e+06	4.36552e+06	3.48447e+06		2.40429e+06	8.52843e+06	1.09476e+07	7.30394e+06	3.84174e+06	2.86024e+06				1.45364e+06	4.48803e+06	3.61087e+06	3.51358e+06		2.54801e+06	4.05825e+06	1.64443e+07	7.50826e+06	3.97915e+06	3.22289e+06				650088	2.00711e+06	1.80544e+06	1.57132e+06		1.13951e+06	1.81491e+06	7.35412e+06	3.35779e+06	1.77953e+06	1.44132e+06				0.591487	0.812887	0.827135	1.00835		1.05978	0.47585	1.5021	1.02797	1.03577	1.12679
828	130.04	250.412		2.11735e+06	2.78051e+06	1.52594e+06	2.21434e+06	1.22672e+06	1.19476e+06		1.33238e+06	958253	1.68355e+06	682617				1.71694e+06	1.8162e+06	1.32644e+06	2.04503e+06	1.35186e+06	888140		770582	591065	1.85377e+06	664288				767837	812230	663220	914565	604571	397188		344615	264332	829030	297079				0.810891	0.653189	0.869259	0.923541	1.10201	0.743362		0.578349	0.616815	1.10111	0.973148
1932	176.044	287.683		823931	3.09599e+06	3.24199e+06	2.28918e+06	4.3842e+06	1.58832e+06	3.57771e+06	2.14489e+06	3.30866e+06		3.71994e+06				1.26127e+06	2.40835e+06	2.92444e+06	2.02143e+06	1.69374e+06	1.4663e+06	3.54654e+06	4.09134e+06	3.37091e+06		4.06669e+06				564057	1.07705e+06	1.46222e+06	904012	757462	655750	1.58606e+06	1.8297e+06	1.50752e+06		1.81868e+06				1.5308	0.777893	0.90205	0.883038	0.386328	0.92318	0.991288	1.90748	1.01881		1.09321
2700	199.047	326.87	591758	367784		355501	260635	312558	192373	187805		173611	67639	115446			309116	493345		249148	126127	281140	75807.6	119001		166240	65081.8	110789			138241	220630		124574	56405.8	125730	33902.2	53218.7		74344.6	29105.5	49546.5			0.522369	1.3414		0.700837	0.483923	0.899482	0.394067	0.633641		0.957541	0.962194	0.959664
2954	207.03	910.995	489538	743165	451963	426415	354104		366337	359075	420787	670365		255334			315057	523744	513726	330104	241683		356837	215271	372077	574322		265731			140898	234225	229745	165052	108084		159582	96272	166398	256845		118838			0.64358	0.704748	1.13666	0.774138	0.682521		0.974066	0.599514	0.88424	0.856731		1.04072
5349	267.05	65.9496	190412	188370	179585	224070	244529	254755		258285	259955	217006	309665				159877	114869	133774	120898	149217	298782		285365	338349	391905	381505				71499.3	51370.9	59825.7	60449.2	66732.1	133619		127619	151314	175265	170614				0.839637	0.609805	0.744907	0.539557	0.610225	1.17282		1.10485	1.30157	1.80597	1.23199
5439	269.091	86.2546	112721	143490	69664.4	138539	155168		80864.9	173101	275605	165099	205969				78401.7	55409.7	69244.5	167514	57548.7		83650.3	170540	479155	172588	246445				35062.3	24780	30967.1	83757.1	25736.6		37409.6	76267.7	214285	77183.8	110214				0.695535	0.386158	0.993973	1.20915	0.37088		1.03445	0.985206	1.73856	1.04536	1.19651
9324	366.96	358.727		565597	523450	673415	1.38105e+06	1.26786e+06		2.85702e+06	1.63682e+06	1.31183e+06	2.01519e+06	655897				526422	394794	503181	1.82044e+06	1.36548e+06		3.53953e+06	2.50101e+06	1.31504e+06	2.66575e+06	717526				235423	176557	251591	814126	610663		1.58292e+06	1.11849e+06	588102	1.19216e+06	320888				0.930736	0.754216	0.747208	1.31816	1.077		1.23889	1.52797	1.00244	1.32283	1.09396
10025	391.129	578.363		44361.9	55353.1	94364.6	72606.3	131756	277347	386455	105547	218957	92671.8					48469.1	52135	72685.6	84055.8	175334	181013	213315	126730	117764	94749.4					21676.1	23315.5	36342.8	37590.9	78411.8	80951.3	95397.1	56675.6	52665.7	42373.2					1.09259	0.941863	0.770263	1.15769	1.33075	0.652658	0.551978	1.2007	0.537843	1.02242
7075	307.041	662.845		45018.4	19767.6	71008.7	31812.5	78825.4	61365.2	30454.2	93279	94050.2		29789.6				49886.9	18656.6	98989.9	25259	51463.4	19519.7	27939	116372	112585		21483.6				22310.1	8343.49	49494.9	11296.2	23015.1	8729.47	12494.7	52043	50349.5		9607.77				1.10815	0.943797	1.39405	0.793998	0.652878	0.31809	0.91741	1.24757	1.19707		0.721179
7596	319.079	815.556			635054	449200	243484	762310	673755	1.34646e+06	657964	1.84606e+06	1.20991e+06	816341					727398	343219	238726	279834	732717	967342	463143	1.71264e+06	796819	786676					325302	171610	106761	125145	327681	432609	207124	765917	356348	351812					1.14541	0.764068	0.980459	0.367087	1.08751	0.718432	0.703903	0.927728	0.658576	0.963661
8182	335.061	265.124	94230.2	151052	127915	227073	115785	106183			36991.6	61602.9	40691.7	118219			89638.6	173005	104325	356580	42700.3	81474.3			43853.9	44440	38239.1	78963.4			40087.6	77370.3	46655.4	178290	19096.2	36436.4			19612.1	19874.2	17101.1	35313.5			0.951272	1.14533	0.815576	1.57033	0.36879	0.767298			1.18551	0.721394	0.939728	0.66794
8540	344.06	700.357	115292	164210	178402	174400	181690	601665	236778	2.19766e+06		148260	851641				112364	106319	136880	137503	201696	273338	241354	4.42566e+06		104735	1.0592e+06				50250.7	47547.4	61214.5	68751.5	90201.3	122241	107937	1.97921e+06		46838.8	473688				0.974605	0.647461	0.767256	0.788433	1.11011	0.454303	1.01933	2.0138		0.706426	1.24371
12901	596.292	1131.02	3.30211e+06	3.16274e+06	3.65209e+06	5.59465e+06	1.01718e+07	3.72477e+06	3.1893e+06	2.80951e+06	2.4547e+06	893833					1.31607e+06	1.40793e+06	1.8227e+06	1.95987e+06	5.00451e+06	5.69707e+06	2.19411e+06	3.64455e+06	3.83421e+06	554154					588564	629646	815136	979936	2.23808e+06	2.54781e+06	981236	1.62989e+06	1.71471e+06	247825					0.398554	0.445162	0.499084	0.350312	0.491996	1.52951	0.687959	1.29722	1.56199	0.619975
13055	614.564	1093.15	5.47392e+06	4.85744e+07	2.01471e+07	5.41128e+06	3.05361e+07	7.04453e+06	2.54632e+07		1.31849e+07	8.1575e+06	1.5918e+07				3.2113e+06	5.48167e+07	2.29329e+07	4.41292e+06	3.6233e+07	4.83862e+06	3.86239e+07		2.33766e+07	7.76805e+06	2.42703e+07				1.43614e+06	2.45148e+07	1.02559e+07	2.20646e+06	1.62039e+07	2.1639e+06	1.72731e+07		1.04543e+07	3.47398e+06	1.0854e+07				0.586655	1.12851	1.13827	0.815503	1.18657	0.686862	1.51685		1.77299	0.952259	1.52471
460	104.035	335.827	4.85097e+06	6.82224e+06	2.3588e+07	8.78868e+06	1.12809e+07	1.83942e+07		8.39831e+06	7.05246e+06	8.14918e+06		4.18281e+06			3.05601e+06	8.51745e+06	2.09765e+07	7.46226e+06	6.12601e+06	2.82713e+07		1.03572e+07	2.52536e+06	6.5028e+06		2.48096e+06			1.36669e+06	3.80912e+06	9.38099e+06	3.73113e+06	2.73963e+06	1.26433e+07		4.6319e+06	1.12937e+06	2.90814e+06		1.10952e+06			0.629979	1.24848	0.88929	0.849077	0.543044	1.53697		1.23325	0.358082	0.79797		0.593133
1297	152.012	382.31			335429	516168	458441	1.18091e+06	866062	6.17026e+06	4.53313e+06	3.59623e+06	1.99654e+06	378765					315458	392455	485593	1.17287e+06	815140	4.3958e+06	6.57512e+06	2.36367e+06	2.01326e+06	385796					141077	196227	217164	524524	364542	1.96586e+06	2.94048e+06	1.05707e+06	900358	172533					0.940461	0.760325	1.05923	0.993195	0.941202	0.712418	1.45046	0.657263	1.00838	1.01856
6979	304.08	67.7896	513954	632294	957412	787950	986529	808875	326016		254890	102227	330645				471365	752551	788655	675245	1.00459e+06	810056	343386		186507	102391	634952				210801	336551	352697	337623	449264	362268	153567		83408.3	45790.8	283959				0.917135	1.19019	0.823737	0.856964	1.0183	1.00146	1.05328		0.731715	1.00161	1.92034
10282	400.183	88.7561	126082	227218	206523	155326	228245	90161	102846	237383	84564.9		103964				106087	81707.3	125758	152375	166218	83001.7	81728.1	246352	77426.7		90094				47443.7	36540.6	56240.6	76187.5	74334.8	37119.5	36549.9	110172	34626.3		40291.3				0.841416	0.359598	0.608929	0.981001	0.728243	0.920594	0.794662	1.03778	0.91559		0.866587
10772	422.157	761.503		419859	220746	222382	511907	156175	502891	722016	545156	788071	315887					457866	234204	253899	702706	169855	435905	641697	298110	546523	149027					204764	104739	126949	314260	75961.6	194943	286976	133319	244413	66647.1					1.09052	1.06097	1.14172	1.37272	1.0876	0.866799	0.888758	0.546833	0.693495	0.471774
11796	481.091	352.474			6991.4	18182.6	38173.6	21842	150022	101173	137720	78456.4	29613.2	29122.4					8060.63	12825.2	30841.3	12907	135226	65141.1	114336	73637.1	39673.5	38933.6					3604.83	6412.62	13792.6	5772.17	60474.8	29132	51132.5	32931.5	17742.5	17411.6					1.15294	0.70536	0.807921	0.590924	0.901371	0.64386	0.830201	0.938574	1.33972	1.33689
55	74.0239	520.113	2.06142e+07	2.11025e+07	1.26461e+07	1.33333e+07	2.20273e+07	2.02958e+07		4.24495e+07	1.182e+07	1.86392e+07		1.20053e+07			2.13144e+07	9.16681e+06	1.15701e+07	9.72922e+06	1.75568e+07	1.0427e+07		1.74806e+07	1.24828e+07	1.08728e+07		1.27428e+07			9.53208e+06	4.09952e+06	5.17429e+06	4.86461e+06	7.85166e+06	4.66308e+06		7.81754e+06	5.58248e+06	4.86247e+06		5.69875e+06			1.03397	0.434395	0.914911	0.729691	0.797048	0.513748		0.411796	1.05607	0.58333		1.06143
75	74.0239	413.48	9.96538e+06	1.85433e+07	1.73652e+07	2.55681e+07		3.45179e+07	4.37203e+07	5.81785e+07	1.65848e+07	2.61659e+07	2.06294e+07				9.38372e+06	1.15458e+07	1.65877e+07	1.73753e+07		2.62251e+07	4.39357e+07	6.23394e+07	1.66591e+07	1.9114e+07	2.33025e+07				4.19653e+06	5.16345e+06	7.41823e+06	8.68765e+06		1.17282e+07	1.96487e+07	2.7879e+07	7.4502e+06	8.54802e+06	1.04212e+07				0.941632	0.62264	0.955225	0.67957		0.759752	1.00493	1.07152	1.00449	0.730492	1.12958
886	132.041	287.566		1.79838e+07	5.6596e+07	7.6966e+07	5.38804e+07	1.03732e+08	4.17557e+07	8.32296e+07	5.5276e+07	9.2684e+07		9.01035e+07				2.78631e+07	5.33783e+07	7.47476e+07	4.48223e+07	3.73226e+07	3.86121e+07	7.95749e+07	1.01129e+08	9.67077e+07		9.89173e+07				1.24608e+07	2.38715e+07	3.73738e+07	2.00451e+07	1.66912e+07	1.72678e+07	3.5587e+07	4.52262e+07	4.3249e+07		4.42372e+07				1.54935	0.943146	0.971178	0.831884	0.359798	0.924713	0.956089	1.82953	1.04341		1.09782
2091	182.004	384.177		280488	182422	468801		706948	450957	1.57901e+06	1.06455e+06	1.15466e+07	454279	1.52129e+06				248284	218867	380203		631109	513453	656416	780928	1.50262e+07	444452	2.91113e+06				111036	97880.4	190102		282240	229623	293558	349242	6.71992e+06	198765	1.3019e+06				0.885185	1.19978	0.811012		0.892722	1.13859	0.415712	0.733578	1.30135	0.978367	1.91359
4005	232.018	735.316	2.06702e+06	2.54227e+06	4.0895e+06	5.92837e+06	4.87475e+06			306006	1.12734e+06	625553	728109	359108			1.37811e+06	1.52061e+06	3.70997e+06	7.5236e+06	3.6832e+06			240740	1.41443e+06	710794	1.11968e+06	523575			616308	680037	1.65915e+06	3.7618e+06	1.64718e+06			107662	632550	317877	500734	234150			0.66671	0.598129	0.907195	1.26908	0.755566			0.786717	1.25466	1.13627	1.53779	1.45799
6666	297.122	95.6817	1.75279e+07	1.8542e+07	2.71671e+07	1.91152e+07	2.15647e+07	9.53611e+06			320568	487893	1.58127e+06	313821			1.62812e+07	1.18182e+07	1.30242e+07	1.70028e+07	1.51184e+07	1.39517e+07			399489	375173	2.97488e+06	357906			7.28118e+06	5.28526e+06	5.82461e+06	8.5014e+06	6.76116e+06	6.2394e+06			178657	167782	1.33041e+06	160060			0.928873	0.637375	0.479412	0.88949	0.701073	1.46304			1.24619	0.768965	1.88132	1.14048
8383	341.088	600.409	206679	248291	702035	908956	495101	5.82341e+06	2.3997e+06	363393	837152	306402					143775	277428	450122	846592	344708	7.68903e+06	3.38844e+06	507354	1.09419e+06	243956					64298.2	124070	201301	423296	154158	3.43864e+06	1.51535e+06	226896	489338	109101					0.695644	1.11735	0.641167	0.931389	0.696238	1.32036	1.41203	1.39616	1.30704	0.796198
12027	500.25	678.736	2.39865e+06	2.71872e+06	2.6666e+06	2.43825e+06	1.46774e+06	708030	149371	487633	390049	269204					793763	870537	908579	1.02956e+06	614574	840753	137131	316535	256098	221998					354982	389316	406329	514778	274846	375996	61327	141559	114531	99280.5					0.330921	0.320201	0.340726	0.422252	0.418721	1.18745	0.918058	0.649125	0.65658	0.824646
12315	529.161	288.81	76174.9	83450.2	105871	111114	71273.7	165466	19826.6	172260		139759		178065			76060.6	98340.8	122323	151597	59904.4	103395	21789.6	260217		215536		253770			34015.3	43979.3	54704.6	75798.3	26790.1	46239.7	9744.62	116373		96390.6		113489			0.998499	1.17844	1.1554	1.36433	0.840484	0.624873	1.09901	1.51061		1.5422		1.42516
12786	581.032	884.825	56666	35638	97068.1	246464		168564		607406	214959	390296	245300	83352.5			61308.1	26126.6	70999.8	148247		252793		567674	249201	398661	291344	68030.5			27417.8	11684.2	31752.1	74123.7		113052		253871	111446	178286	130293	30424.2			1.08192	0.73311	0.731443	0.601498		1.49969		0.934587	1.1593	1.02143	1.1877	0.816178
13335	661.276	1090.54	947909	668381	1.50131e+06	1.71633e+06	921843		5.07859e+06	1.24668e+06	2.23877e+06	1.54526e+06	245913				663313	400649	501890	699994	599308		7.6601e+06	2.11807e+06	3.67382e+06	2.7879e+06	255206				296643	179176	224452	349997	268019		3.4257e+06	947230	1.64298e+06	1.24679e+06	114132				0.699764	0.599432	0.334302	0.407843	0.650119		1.50831	1.69897	1.641	1.80416	1.03779
13504	703.211	289.257	323777	352734	425579	499602	331275	689605	95998	841464		684666		843409			309761	421243	493945	653718	305285	428492	134430	1.2577e+06		1.13678e+06		1.23128e+06			138529	188386	220899	326859	136528	191627	60118.9	562459		508384		550647			0.95671	1.19422	1.16064	1.30848	0.921545	0.621359	1.40034	1.49465		1.66035		1.45989
56	74.0239	265.144	1.37801e+07		1.47617e+07	2.43846e+07		3.90792e+07	4.10357e+07	5.73997e+07	4.41477e+07	4.21065e+07	5.04745e+07	1.10746e+07			1.56023e+07		9.0477e+06	1.42314e+07		1.91185e+07	3.29891e+07	5.08195e+07	4.43239e+07	2.79463e+07	4.4229e+07	1.12552e+07			6.97757e+06		4.04625e+06	7.11568e+06		8.55004e+06	1.47532e+07	2.27272e+07	1.98222e+07	1.2498e+07	1.97798e+07	5.03346e+06			1.13224		0.612917	0.583621		0.489224	0.803911	0.885361	1.00399	0.663706	0.876265	1.0163
2277	188.016	68.3709	9599.5			29194.1	19037.2	146622	186779	166924	97501.8	149056	201879	107671			9556.16			14810.7	19278	126530	218516	193035	51173.1	69693.7	102804	108449			4273.65			7405.37	8621.38	56586	97723.4	86327.7	22885.3	31168	45975.2	48500			0.995485			0.50732	1.01265	0.862968	1.16992	1.15642	0.524843	0.467568	0.509235	1.00723
3751	226.012	318.944			1.58588e+06	1.67873e+06	2.03567e+06	3.14256e+06	1.22388e+06	2.46648e+06	3.84234e+06	2.18555e+06	6.2513e+06	1.85183e+06					1.26969e+06	1.4632e+06	1.55625e+06	4.94221e+06	995774	1.37967e+06	6.30361e+06	1.42103e+06	6.83434e+06	1.11987e+06					567822	731600	695975	2.21022e+06	445323	617008	2.81906e+06	635506	3.05641e+06	500819					0.800621	0.871614	0.764488	1.57267	0.813619	0.55937	1.64057	0.650196	1.09327	0.604735
4362	242.007	385.548		27881.8	45534	126244		532914	471474	2.02498e+06	1.56994e+06	7.02132e+06	813721	2.40293e+06				26569.1	58412.5	77115.1		181227	577603	889677	1.04155e+06	7.12937e+06	926011	4.85485e+06				11882.1	26122.9	38557.6		81047	258312	397876	465795	3.18835e+06	414125	2.17115e+06				0.952921	1.28283	0.610843		0.340067	1.2251	0.439351	0.663434	1.01539	1.138	2.02039
5199	263.038	282.924			34280.1	59138.2	44751.3	78518.7	82734.3	74525.8	83876	39803.5	40369.6	129489					36779.3	62561.6	23229.4	69313.2	92758.4	55878.7	67625.9	40903	42084	93584.4					16448.2	31280.8	10388.5	30997.8	41482.8	24989.7	30243.2	18292.4	18820.5	41852.2					1.0729	1.05789	0.519078	0.882761	1.12116	0.74979	0.806261	1.02762	1.04247	0.722723
5879	279.135	308.651	1.26683e+06	957859	1.23894e+06	899253	1.24011e+06		171058	587994	663778	508074		212792			1.25958e+06	804882	538749	927763	1.42711e+06		169674	373966	394416	477060		216564			563301	359954	240936	463881	638224		75880.4	167243	176388	213348		96850.2			0.994277	0.840293	0.434845	1.0317	1.1508		0.99191	0.636003	0.594199	0.938958		1.01772
6405	291.033	1027.31	6.90384e+06	4.5517e+06	8.24184e+06	3.73177e+06	5.96531e+06	7.13126e+06	596182	2.41846e+06	423127	45559.2					4.42586e+06	1.60727e+06	1.10408e+07	2.87754e+06	3.79957e+06	5.4424e+06	879540	4.69959e+06	934168	81971.7					1.9793e+06	718795	4.93761e+06	1.43877e+06	1.69922e+06	2.43392e+06	393342	2.10172e+06	417773	36658.8					0.641071	0.353115	1.33961	0.771093	0.636945	0.763175	1.47529	1.94321	2.20777	1.79924
7433	316.075	67.9857		101445		539861	624468	260460	421140	147522	192592	332979	182066	144195				120804		402375	743014	134849	477954	128343	93480.4	133511	132455	162483				54025.3		201187	332286	60306.4	213748	57396.6	41805.7	59707.9	59235.7	72664.6				1.19083		0.74533	1.18984	0.517735	1.13491	0.869989	0.485381	0.400958	0.727513	1.12683
7971	330.045	696.253	252928	267807	262834	183077	106166	90778.1	36611.3	42600.4	29889	144356					139533	154864	139218	67828.7	60696.8	99251.5	26921.1	43657.7	31267.3	149095					62400.9	69257.1	62260.3	33914.3	27144.4	44386.6	12039.5	19524.3	13983.1	66677.3					0.55167	0.578266	0.529682	0.370492	0.571715	1.09334	0.735323	1.02482	1.04611	1.03283
9197	362.128	960.572			266538	635850	157952	386936	824505	1.31922e+06	1.00124e+06	1.14353e+06	1.47489e+06	903971					262594	495641	150777	313132	661421	939484	793472	346351	1.56507e+06	527666					117435	247820	67429.5	140037	295797	420150	354851	154893	699921	235979					0.9852	0.779493	0.954571	0.80926	0.802204	0.712151	0.792485	0.302879	1.06114	0.58372
9252	364.066	400.399	6543.61			16648.6	6020.4	22631.6	170172	333692	652036	589877	297062	208488			11672.8			21269.4	8194.17	24326	104719	181441	562381	434481	392111	190889			5220.21			10634.7	3664.54	10878.9	46831.6	81142.9	251504	194306	175357	85368.3			1.78384			1.27755	1.36107	1.07487	0.615371	0.543738	0.862499	0.736563	1.31996	0.91559
11438	457.231	900.333		75438.7	37447.7	107176		395851	411100	569443	1.74874e+07	171686	146857	2.85299e+06				103397	35244.1	92632.9		354818	311653	236940	3.32699e+07	103570	98120.5	6.20195e+06				46240.4	15761.7	46316.5		158679	139376	105963	1.48788e+07	46317.8	43880.8	2.7736e+06				1.37061	0.941156	0.864306		0.896343	0.758096	0.416091	1.90251	0.603252	0.668136	2.17384
11813	482.24	624.275	97883.8		169845	189781	1.28617e+06	234084	253620	693096	562496	148236	1.17464e+06				181633		210415	211946	635223	204431	154779	669180	848805	279680	1.30197e+06				81228.9		94100.6	105973	284080	91424.5	69219.3	299266	379597	125077	582257				1.8556		1.23887	1.11679	0.493888	0.873326	0.610279	0.965493	1.509	1.88672	1.1084
13734	862.396	935.737	515939	693165	782605	616348	637768	239764			37988.4	114158	17152.7	40092.7			413141	399778	252711	321474	371982	302143			53022.6	156373	33937.5	84311.8			184762	178786	113016	160737	166355	135122			23712.4	69932	15177.3	37705.4			0.800756	0.576743	0.32291	0.521579	0.583255	1.26017			1.39576	1.3698	1.97856	2.10292
1018	140.012	195.366	5.95632e+06	8.88704e+06	9.55314e+06	6.34371e+06	7.62782e+06	6.60872e+06	1.58324e+06	733989	491338		885653				3.00408e+06	7.97779e+06	4.38523e+06	3.41004e+06	3.79009e+06	5.31777e+06	2.07355e+06	551708	492561		971733				1.34346e+06	3.56778e+06	1.96113e+06	1.70502e+06	1.69498e+06	2.37818e+06	927322	246731	220280		434572				0.504351	0.897689	0.459035	0.537547	0.496878	0.80466	1.30969	0.751657	1.00249		1.09719
1723	168.038	780.982	1.25235e+06	1.59505e+06	1.82884e+06	1.58832e+06	982183	1.42674e+06	1.21304e+06	647487	331075	268369					463293	1.34767e+06	1.18932e+06	1.31479e+06	477742	652549	686658	455879	416718	254796					207191	602695	531881	657393	213653	291829	307083	203875	186362	113948					0.369938	0.844908	0.650315	0.827786	0.486408	0.457369	0.566061	0.704074	1.25868	0.949425
1857	173.995	47.2695	200427	553615	751021	351669	262025	306064	231162	157932		73718.5		158819			316102	310648	417805	356290	350183	424209	260347	213475		89633.9		235018			141365	138926	186848	178145	156607	189712	116431	95468.8		40085.5		105103			1.57715	0.561126	0.556316	1.01314	1.33645	1.38602	1.12626	1.35169		1.21589		1.47979
2438	191.385	748.973	1.59376e+06	1.72422e+06	2.0894e+06	2.7996e+06	858662	723614	280708	934834	250578	348344					663595	976200	1.64419e+06	1.97e+06	520892	237460	333001	795605	167027	168362					296769	436570	735303	984998	232950	106195	148922	355805	74696.6	75293.8					0.41637	0.566168	0.786919	0.703671	0.606633	0.328158	1.18629	0.851065	0.666567	0.48332
2898	204.999	735.419			284710	1.2762e+06	771293	1.23849e+06	1.52429e+06	1.50808e+06	958270	496134	778128	2.14533e+06					351799	2.00778e+06	825106	1.69892e+06	1.71747e+06	1.29118e+06	913932	275301	1.10608e+06	3.36381e+06					157329	1.00389e+06	368999	759780	768077	577434	408723	123118	494652	1.50434e+06					1.23564	1.57325	1.06977	1.37176	1.12674	0.856177	0.953731	0.554891	1.42146	1.56797
7925	329.085	400.865	275656	233717		312284		319130	1.12134e+06	2.09503e+06	3.39125e+06	1.92187e+06	901098	820752			396953	248243		439917		308576	345194	1.41993e+06	1.85284e+06	1.13902e+06	1.04365e+06	651619			177523	111017		219959		137999	154375	635013	828614	509386	466733	291413			1.44003	1.06215		1.40871		0.966929	0.307841	0.677761	0.546359	0.592663	1.15819	0.793929
12481	546.257	825.385	269991	827254	343859	1.68627e+06	408097	314288	199415	213064	710852	104696					231413	781701	142626	1.16383e+06	409110	201872	155413	80977.3	1.26371e+06	75746.6					103491	349587	63784.3	581913	182960	90279.9	69503	36214.1	565147	33874.9					0.857114	0.944935	0.414781	0.690179	1.00248	0.642316	0.779348	0.38006	1.77773	0.723491
12756	578.346	1127.66		2.64468e+07	1.69318e+07	6.50856e+07	1.33533e+08	5.68502e+07	3.14466e+07	4.9839e+07	2.17069e+07	3.39084e+07	2.63885e+07					1.78419e+07	2.32006e+07	7.66592e+07	2.62046e+08	9.34582e+07	2.56915e+07	4.02616e+07	2.59738e+07	4.1373e+07	2.85269e+07					7.97915e+06	1.03756e+07	3.83296e+07	1.17191e+08	4.17958e+07	1.14896e+07	1.80056e+07	1.16158e+07	1.85025e+07	1.27576e+07					0.674636	1.37023	1.17782	1.96241	1.64394	0.816991	0.807835	1.19657	1.22014	1.08104
885	132.041	305.1	8.48863e+07	6.60231e+07	3.66965e+07	3.99941e+07	4.02572e+07	3.06032e+07	6.98622e+06	1.71592e+07			1.95722e+07	2.77368e+07			3.32488e+07	6.63439e+07	2.26052e+07	1.8233e+07	4.72325e+07	1.2308e+07	5.62733e+06	1.17647e+07			2.48262e+07	3.19061e+07			1.48693e+07	2.96699e+07	1.01094e+07	9.11652e+06	2.1123e+07	5.50429e+06	2.51662e+06	5.26134e+06			1.11026e+07	1.42688e+07			0.391686	1.00486	0.616005	0.455893	1.17327	0.402179	0.805491	0.685623			1.26845	1.15032
975	136.033	292.24		268335		483396	509743	3.23029e+06	1.36587e+06	2.96131e+06	1.98493e+06	3.40329e+06	1.27203e+06	2.40266e+06				256746		373744	305224	1.8409e+06	910571	1.98961e+06	944331	2.44099e+06	535949	1.52069e+06				114820		186872	136500	823273	407220	889782	422318	1.09165e+06	239684	680075				0.956811		0.773164	0.59878	0.569886	0.666658	0.671869	0.47575	0.717246	0.421334	0.63292
11814	482.251	601.564	1.45372e+06	1.00216e+06	1.46972e+06	691743	1.96972e+06		168426	813130	484277	765537		225038			1.7157e+06	1.06612e+06	989264	797271	3.09658e+06		113457	559273	298416	623090		265874			767286	476784	442412	398635	1.38483e+06		50739.7	250115	133456	278654		118903			1.18022	1.06383	0.673095	1.15255	1.57209		0.673632	0.687803	0.616209	0.813926		1.18146
12253	524.982	739.998	925787	1.35639e+06	1.00731e+06	1.97709e+06	159238	644414	36717.6	160676		60990.5	25116.3				1.06961e+06	955246	404973	1.95992e+06	52172.3	448215	46734.3	139315		77815.8	37014.8				478345	427199	181109	979960	23332.1	200448	20900.2	62303.6		34800.3	16553.5				1.15535	0.704258	0.402035	0.991317	0.327636	0.695539	1.2728	0.867056		1.27587	1.47373
12513	549.216	285.657	3.84116e+06	2.47288e+06	5.41377e+06	4.34506e+06	3.38376e+06			36330.3	457300	148295	393469	54032			4.48535e+06	1.16675e+06	3.25511e+06	4.66279e+06	2.16849e+06			38927.3	441930	276880	828675	79470.9			2.00591e+06	521785	1.45573e+06	2.33139e+06	969777			17408.8	197637	123824	370595	35540.5			1.16771	0.471818	0.601265	1.07312	0.640852			1.07148	0.966389	1.86708	2.10607	1.47081
2283	188.056	461.088		2.6844e+06	2.18232e+06	3.40134e+06		1.64911e+07	1.38706e+08	4.44548e+08	2.73106e+08	5.99035e+08	3.23883e+08	2.47744e+08				2.57385e+06	1.25091e+06	3.79456e+06		1.40063e+07	1.15485e+08	1.74393e+08	2.58529e+08	2.62054e+08	3.31859e+08	2.37519e+08				1.15106e+06	559425	1.89728e+06		6.26379e+06	5.16464e+07	7.7991e+07	1.15618e+08	1.17194e+08	1.48412e+08	1.06222e+08				0.958816	0.573202	1.11561		0.849325	0.832585	0.392294	0.946625	0.43746	1.02463	0.958727
7627	320.11	382.136	21564.9		34813.3	26412.2		47495.7	216252	9.42149e+06	1.78354e+06	1.07688e+07	826946	2.06774e+06			22943.7		27812.7	14804.7		43398.7	197125	9.5225e+06	1.85262e+06	1.86182e+07	779125	2.16902e+06			10260.7		12438.2	7402.35		19408.5	88157.2	4.25859e+06	828516	8.32633e+06	348435	970016			1.06394		0.798912	0.560525		0.913739	0.911553	1.01072	1.03873	1.72891	0.942171	1.04898
11336	451.162	288.22	479740	362725	655211	566167	388466		11754.1	42710.3	111892	177356		99787.1			402257	261716	430055	623479	189801		11030.3	37737.4	133578	160080		118938			179895	117043	192326	311739	84881.6		4932.91	16876.7	59738.1	71589.8		53190.7			0.83849	0.721527	0.656361	1.10123	0.488592		0.938425	0.883567	1.19382	0.902587		1.19192
13126	625.03	47.8496	43112.6	53994.4	67559.6	60886.1	44137.1	45252.8	15585	5986.51			18776.8	19878.8			13601.2	23959.7	23761.4	31226.3	16762.5	21763.2	12228.5	5219.2			28285.4	29285.5			6082.62	10715.1	10626.4	15613.2	7496.44	9732.79	5468.73	2334.1			12649.6	13096.9			0.31548	0.443744	0.35171	0.512864	0.379784	0.480925	0.784629	0.871827			1.50641	1.4732
13519	710.099	568.886	794889	442367	3.10867e+06	3.77008e+06	4.26473e+06	1.13181e+06	129226	148307	446183	231998					1.00445e+06	278199	3.26037e+06	3.58092e+06	2.43985e+06	1.62836e+06	188254	234324	734416	490574					449204	124414	1.45808e+06	1.79046e+06	1.09113e+06	728223	84190	104793	328441	219391					1.26364	0.628886	1.0488	0.949826	0.5721	1.43872	1.45679	1.58	1.646	2.11456
13562	729.024	47.6276	69735.7	73567.6	82508.7	90165.5	96461.5	69442.5	17205	6585.14			4524.79	4353.83			41300.4	31500.4	26426.6	37924.3	36975.6	22425.4	9641.47	4465.29			4523.78	5999.98			18470.1	14087.4	11818.3	18962.2	16536	10028.9	4311.8	1996.94			2023.1	2683.27			0.592241	0.428184	0.320288	0.420608	0.38332	0.322935	0.560389	0.678087			0.999778	1.37809
1230	147.045	261.913	2.85117e+06	2.46142e+06	3.37246e+06	2.94955e+06	2.73114e+06		811700	2.18658e+06	1.22539e+06	2.95156e+06	1.2743e+06				2.15289e+06	798615	2.11698e+06	2.06208e+06	1.26607e+06		552381	1.35168e+06	491342	5.027e+06	1.43748e+06				962802	357151	946740	1.03104e+06	566202		247032	604489	219735	2.24814e+06	642862				0.75509	0.324453	0.627724	0.699115	0.463566		0.680523	0.618171	0.400967	1.70317	1.12806
2923	206.031	664.77		1.9871e+06		2.84048e+06	2.60194e+06	3.36791e+06	1.49532e+07	2.2545e+07	2.71068e+07	4.32531e+07	1.65078e+07	3.58747e+07				1.21018e+06		3.23822e+06	825760	1.47517e+06	1.20553e+07	1.98569e+07	2.56871e+07	1.7659e+07	1.62956e+07	3.1959e+07				541209		1.61911e+06	369291	659714	5.39128e+06	8.8803e+06	1.14876e+07	7.89733e+06	7.28762e+06	1.42925e+07				0.609019		1.14003	0.317363	0.438006	0.8062	0.880768	0.947625	0.40827	0.987149	0.89085
3612	222.041	165.031	77814.1	1.19435e+06	766947	824589	306606	552092	209802	56697.4			210899	20171.1			49438.7	1.21173e+06	635763	642503	277829	574913	233556	57163			314317	22114.2			22109.6	541900	284322	321251	124249	257109	104449	25564.1			140567	9889.77			0.635343	1.01455	0.828953	0.779179	0.906144	1.04134	1.11322	1.00821			1.49037	1.09633
7542	318.11	763.444	1.06137e+06	1.00448e+06	1.45687e+06	557049	1.18397e+06			1.48719e+06	212601	1.15638e+06	1.19325e+06	1.90479e+06			879436	708644	730890	615043	1.64547e+06			2.0995e+06	149444	1.08164e+06	1.1245e+06	2.43063e+06			393296	316915	326864	307522	735874			938924	66833.2	483725	502892	1.08701e+06			0.828583	0.705483	0.501684	1.10411	1.38979			1.41172	0.702931	0.935367	0.942387	1.27607
12729	574.033	47.3157	65958.5	78487.4	77366.3	76276.4	67385	67783.5	21155.8	12991.2	5967.95		14712.8				20330.1	37503.9	34388.2	39118.4	23600	34012.9	13253.1	11721.8	8583.48		16775.9				9091.91	16772.2	15378.9	19559.2	10554.2	15211	5926.98	5242.16	3838.65		7502.4				0.308226	0.477833	0.444485	0.512851	0.350226	0.501787	0.626454	0.902292	1.43826		1.14023
1306	152.071	75.7479	4.08037e+07	5.53667e+07	1.00972e+08	3.48345e+07	7.37174e+07	3.25241e+07		1.67257e+07		5.79963e+06	4.216e+07	5.51623e+06			4.0994e+07	2.91239e+07	5.04685e+07	2.57853e+07	7.97534e+07	4.15033e+07		1.98644e+07		5.27881e+06	8.27437e+07	7.68744e+06			1.83331e+07	1.30246e+07	2.25702e+07	1.28927e+07	3.56668e+07	1.85608e+07		8.88362e+06		2.36076e+06	3.70041e+07	3.43793e+06			1.00466	0.526018	0.499827	0.740223	1.08188	1.27608		1.18765		0.910197	1.96261	1.3936
1971	178.015	819.47			29916.7	95118.5	102575	560015	416489	487472	2.43239e+06	2.64654e+06	641066	5.35837e+06					27191.2	104037	163819	597577	634431	489334	2.44293e+06	1.66385e+06	760116	7.37887e+06					12160.3	52018.5	73262.2	267244	283726	218837	1.09251e+06	744098	339934	3.29993e+06					0.908896	1.09376	1.59707	1.06707	1.52328	1.00382	1.00433	0.628691	1.18571	1.37707
2036	180.039	736.51			60511.7	97522.4	186145	194227	143240	557485	504985	972887	580809	305324					44707.4	40193.9	177412	151782	179805	717296	491695	836579	600824	162799					19993.7	20096.9	79340.9	67879.1	80411.3	320785	219893	374130	268697	72806.1					0.738822	0.41215	0.953081	0.781469	1.25527	1.28666	0.973682	0.859894	1.03446	0.533201
2845	203.067	237.915		2.21458e+06	2.76319e+06	2.00864e+06		4.91152e+06	1.08471e+07	1.65425e+07	4.67806e+06	1.2735e+07	9.35806e+06	3.02589e+06				1.79411e+06	951811	1.79749e+06		4.14434e+06	8.63795e+06	1.4228e+07	3.36747e+06	1.98966e+07	6.42397e+06	3.81742e+06				802352	425663	898744		1.85341e+06	3.86301e+06	6.36297e+06	1.50598e+06	8.89805e+06	2.87289e+06	1.7072e+06				0.810137	0.344461	0.89488		0.843801	0.796335	0.86009	0.719843	1.56237	0.686464	1.26158
4007	232.046	794.482		102739			117830	2.96327e+06	2.90848e+07	7.06946e+07	7.30844e+07	1.19323e+08	4.48665e+07	6.50543e+07	218219			110544			89745.7	2.71083e+06	1.37525e+07	4.28708e+07	5.12869e+07	7.76951e+07	5.52436e+07	5.89518e+07	215962			49436.6			40135.5	1.21232e+06	6.15029e+06	1.91724e+07	2.29362e+07	3.47463e+07	2.47057e+07	2.6364e+07	107981			1.07596			0.761653	0.91481	0.472841	0.606424	0.701749	0.651133	1.23129	0.906194	0.989659
9173	361.138	68.7946	83108.7	179843	318448	355058	971072	546478	76838.9	121734	90931.2			157706			48163.2	88169.9	265762	414562	621149	921896	86880.6	78403.9	121198			211476			21539.2	39430.8	118852	207281	277786	412285	38854.2	35063.3	54201.4			94574.8			0.57952	0.49026	0.834551	1.16759	0.639653	1.68698	1.13069	0.644057	1.33285			1.34095
12488	547.074	773.308		1541.15		2901.84	7335.58	146383	4.56368e+06	6.41909e+06	6.65174e+06	4.88842e+06	2.6895e+06	5.60443e+06				1667.5		2485.5	11491.8	46972.9	4.9195e+06	8.91588e+06	8.37234e+06	3.58884e+06	2.62353e+06	6.60995e+06				745.728		1242.75	5139.27	21006.9	2.20007e+06	3.9873e+06	3.74422e+06	1.60498e+06	1.17328e+06	2.95606e+06				1.08199		0.856526	1.56658	0.320891	1.07797	1.38896	1.25867	0.73415	0.975475	1.17941
4006	232.028	278.831	1.20823e+06	2.04863e+06	2.24901e+06	6.44022e+06	1.50609e+06	1.13696e+07	8.93405e+06	1.56796e+07		3.60947e+06		33503.9			701220	721565	2.14942e+06	5.03828e+06	986408	9.33947e+06	8.17038e+06	3.0804e+07		8.05668e+06		35531.4			313595	322693	961252	2.51914e+06	441135	4.17674e+06	3.65391e+06	1.3776e+07		3.60306e+06		15890.1			0.580368	0.352218	0.955722	0.782315	0.654946	0.821445	0.914522	1.96459		2.2321		1.06051
7918	329.025	743.774	369177			2.15117e+06	270195	782571	531876	1.08901e+06	1.72873e+06	2.11422e+06	1.42143e+06	1.86692e+06			295105			3.3857e+06	211359	833860	543387	925432	1.7338e+06	1.50978e+06	2.28079e+06	1.53597e+06			131975			1.69285e+06	94522.8	372914	243010	413866	775378	675196	1.02e+06	686908			0.799359			1.57389	0.782249	1.06554	1.02164	0.84979	1.00293	0.71411	1.60458	0.822732
5346	266.974	883.467	1.77538e+06	1.15181e+06	1.59552e+06	2.07052e+06	2.64985e+06	2.76089e+06	471892		417549	38366.3	399782				794251	816363	922561	1.32688e+06	2.17004e+06	1.90257e+06	552965		871627	34472.8	584571				355200	365089	412582	663439	970472	850854	247294		389803	15416.7	261428				0.447369	0.708762	0.578218	0.640844	0.818929	0.689113	1.1718		2.08749	0.898517	1.46222
11275	447.155	75.1057	1.16266e+06	2.6921e+06	3.42248e+06	1.98518e+06	2.46144e+06	856850		943153	1.05843e+06	1.18535e+06		923381			705935	1.78087e+06	2.22837e+06	2.44145e+06	1.41365e+06	1.18693e+06		625008	759427	1.204e+06		770250			315704	796431	996555	1.22072e+06	632204	530811		279512	339626	538445		344466			0.607174	0.661518	0.651096	1.22984	0.574318	1.38522		0.662679	0.7175	1.01574		0.834163
11868	485.225	803.877		68291.6	80431.5	56043.5	201455	355483	921145	996099	1.55998e+06	1.41912e+06		319963				67743.2	69291.7	36122.5	287856	289121	536920	888262	1.75387e+06	1.70998e+06		321370				30295.7	30988.2	18061.2	128733	129299	240118	397243	784353	764726		143721				0.991969	0.8615	0.644544	1.42888	0.813318	0.582884	0.891741	1.12428	1.20496		1.0044
1453	158.014	299.378	1.20424e+06	1.47714e+06	836027		608739		266878	930011	402250	460249	290658	296375			1.36353e+06	1.52208e+06	939672		1.1644e+06		274675	503545	567015	432451	281357	128839			609790	680697	420234		520735		122838	225192	253577	193398	125827	57618.7			1.13228	1.03043	1.12397		1.9128		1.02921	0.54144	1.40961	0.939603	0.967999	0.434718
12945	601.054	327.624	1.40113e+06	1.55732e+06	409167		466522	943074	191193	292793		331080	35924.2	113337			1.74379e+06	2.62235e+06	666510		581281	1.1276e+06	115592	264808		373699	64851.8	138120			779845	1.17275e+06	298073		259957	504278	51694.2	118426		167123	29002.6	61769.3			1.24456	1.68389	1.62895		1.24599	1.19566	0.604582	0.904422		1.12873	1.80524	1.21867
7502	317.126	561.153	1.27382e+06	697350	1.03943e+06		1.35741e+06		738374	834468	1.47479e+06	785053	259243	244114			1.49241e+06	956223	1.09551e+06		2.23423e+06		372119	298198	1.01262e+06	415835	236665	232644			667425	427636	489928		999176		166417	133358	452856	185967	105840	104041			1.1716	1.37122	1.05395		1.64594		0.503971	0.357351	0.686618	0.52969	0.912905	0.953012
3396	217.119	91.0447	926108	882361	648481		834657		1.89138e+06	6.44768e+06	5.44468e+06	6.40972e+06	8.59747e+06	1.88226e+06			939058	1.12096e+06	609238		896055		689953	3.03577e+06	2.63212e+06	2.42829e+06	1.4864e+07	1.7641e+06			419959	501309	272460		400728		308556	1.35764e+06	1.17712e+06	1.08597e+06	6.64737e+06	788930			1.01398	1.27041	0.939485		1.07356		0.364789	0.470831	0.483429	0.378845	1.72888	0.937224
2796	202.012	66.4105		222391	261652		267030	849031	828097	690211	767428	862976	416696	776168				281997	176314		162262	787055	773495	997030	876438	361434	186480	533132				126113	78850.1		72565.7	351982	345918	445885	391955	161638	83396.3	238424				1.26803	0.673851		0.607655	0.927004	0.934064	1.44453	1.14205	0.418823	0.44752	0.686877
12585	558.29	624.202		101107	287362		117607	311989	1.20157e+06	312599	307495	718738	344015	108702				130680	427237		194817	299587	1.33488e+06	260300	442390	738287	563767	150096				58441.9	191066		87124.8	133979	596978	116410	197843	330172	252124	67124.9				1.29249	1.48675		1.65651	0.960247	1.11095	0.832697	1.43869	1.0272	1.63879	1.3808
1893	175.025	687.193	340353	410774	453316		329427	558079	762526	724657	871701	1.48651e+06		2.83862e+06			373510	218540	483690		103056	760388	351769	533838	840889	1.43158e+06		2.72293e+06			167039	97734.2	216313		46088.2	340056	157316	238739	376057	640224		1.21773e+06			1.09742	0.532021	1.067		0.312836	1.36251	0.46132	0.736676	0.964653	0.963052		0.959245
1973	178.018	539.478	25528.2	42828.2			37507	101116	141248	448371	278969	80076.3	140362	91151.1			27970.8	34421			39867.1	64679.6	140469	552269	572811	73391.6	189259	47749.8			12508.9	15393.5			17829.1	28925.6	62819.6	246982	256169	32821.7	84639.3	21354.4			1.09568	0.8037			1.06293	0.639658	0.994483	1.23172	2.05332	0.916521	1.34837	0.523853
3500	218.997	842.113		199358	342957		291763	185673	299549	1.04888e+06	986544	1.35028e+06	1.41796e+06	2.55097e+06				204063	236298		282645	198010	176350	988414	1.2714e+06	1.51322e+06	1.81374e+06	3.79968e+06				91259.9	105676		126402	88552.6	78866.2	442032	568586	676735	811129	1.69927e+06				1.0236	0.689003		0.968747	1.06644	0.58872	0.942354	1.28874	1.12068	1.27912	1.4895
7442	316.125	69.6012		262188	384866		913163	848002	646691	360471	394693	852962	155955	2.00109e+06				247557	361281		611089	914967	585963	122340	314854	1.2273e+06	143366	3.91797e+06				110711	161570		273287	409186	262051	54712.1	140807	548865	64115.1	1.75217e+06				0.944197	0.938719		0.6692	1.07897	0.906094	0.339389	0.797717	1.43887	0.919277	1.95791
6227	287.035	804.879	75708.5	227082	100012		34113.9		23057.3	68243.2	88817.2	139613	72091	126566			80344.4	250326	64082.3		36763.7		25480.3	90724.6	61078.6	133627	75293.3	106802			35931.1	111949	28658.5		16441.2		11395.1	40573.3	27315.2	59759.6	33672.2	47763.5			1.06123	1.10236	0.640745		1.07767		1.10509	1.32943	0.687689	0.957118	1.04442	0.843848
9172	361.125	83.7535	224939	203585			128912	198685	2.13531e+06	3.77932e+06	1.79754e+06	1.9881e+06	1.22407e+06	452868			309845	323843			200520	265967	1.6887e+06	3.1891e+06	1.76124e+06	1.38508e+06	1.26321e+06	308639			138567	144827			89675.2	118944	755209	1.42621e+06	787653	619425	564926	138027			1.37746	1.5907			1.55548	1.33864	0.790845	0.843827	0.979808	0.696682	1.03198	0.68152
10942	429.235	591.265		41033.2	24901.6		41983.9	1.1229e+06	2.3689e+06	6.92783e+06	3.83592e+06	3.76424e+06	2.1017e+06	1.35161e+06				48044.3	23438.3		41272.2	1.2505e+06	2.22131e+06	3.7198e+06	5.09846e+06	2.84416e+06	1.8519e+06	690262				21486.1	10481.9		18457.5	559239	993398	1.66354e+06	2.2801e+06	1.27195e+06	828194	308694				1.17086	0.941239		0.983048	1.11363	0.937693	0.536935	1.32914	0.755573	0.881142	0.510698
2029	179.944	979.686		10811.8	16157.7		139914	223288	2.21099e+08	445266	1.48734e+08	1.92167e+06	7.38788e+07	1.78285e+08				13661.3	18384.7		294438	375779	4.87344e+08	483787	3.28609e+08	1.15158e+06	1.4676e+08	3.91467e+08				6109.5	8221.87		131677	168054	2.17947e+08	216356	1.46959e+08	515000	6.56329e+07	1.7507e+08				1.26355	1.13783		2.10442	1.68294	2.20419	1.08651	2.20937	0.599258	1.98649	2.19574
6728	298.943	1025.61	139185	89672.1	103026		107926	140202		168131	144226	182601	173149	197025			285084	186436	52622.1		138003	122527		102447	154763	178001	140230	259883			127494	83376.5	23533.3		61716.7	54795.8		45815.5	69212.1	79604.3	62712.8	116223			2.04824	2.07908	0.510765		1.27868	0.873932		0.609327	1.07306	0.974808	0.809883	1.31903
9534	374.104	696.368	114711	202139			178055	618172	621878	1.3914e+06	1.5289e+06	822316	98454.9	806721			164684	155186			151815	269810	387374	1.64002e+06	1.11957e+06	773679	111037	1.29224e+06			73648.9	69401.2			67893.8	120662	173239	733437	500689	346000	49657.4	577908			1.43564	0.76772			0.852629	0.436464	0.622909	1.17868	0.732273	0.940854	1.1278	1.60184
9043	358.126	832.136	10241.1	15156	18601.2			90845.5	2.00566e+06	1.4057e+06	801897	1.73036e+06	2.52324e+06	1.72826e+06			7372.3	9378.48	11576.2			44150.4	2.53081e+06	1.08294e+06	572293	1.06208e+06	3.62458e+06	1.4137e+06			3296.99	4194.18	5177.03			19744.7	1.13181e+06	484304	255937	474977	1.62096e+06	632227			0.719872	0.618795	0.622337			0.485994	1.26184	0.770391	0.713674	0.613793	1.43648	0.817991
2400	191.039	664.37	1.56133e+07	3.69924e+07	2.48864e+07	1.96645e+07	3.52152e+07			1.60625e+06	1.4735e+06	3.11297e+06	1.64562e+06	2.41666e+06	823154		1.8867e+07	1.87254e+07	2.26016e+07	2.7124e+07	7.46865e+07			1.62327e+06	1.88056e+06	3.29121e+06	1.92814e+06	2.38698e+06	603494		8.43756e+06	8.37424e+06	1.01077e+07	1.3562e+07	3.34008e+07			725950	841012	1.47187e+06	862289	1.06749e+06	301747		1.20839	0.506195	0.908192	1.37934	2.12086			1.0106	1.27625	1.05726	1.17168	0.987717	0.733148
12362	533.455	1153.1	7.66621e+06	4.09596e+06	3.20499e+06	1.11763e+07		5.22173e+06	8.57678e+06	3.64347e+06	4.30874e+06		1.2173e+07	4.1562e+06	1.02949e+07		1.12107e+07	2.75172e+06	4.35445e+06	7.79188e+06		5.67627e+06	1.13335e+07	4.97005e+06	7.08858e+06		1.41524e+07	5.96555e+06	1.55986e+07		5.01358e+06	1.23061e+06	1.94737e+06	3.89594e+06		2.5385e+06	5.06848e+06	2.22268e+06	3.17011e+06		6.32917e+06	2.66787e+06	7.7993e+06		1.46235	0.671813	1.35864	0.697182		1.08705	1.32141	1.3641	1.64516		1.16261	1.43534	1.51518
643	119.05	857.51	77430.8			90915	83815.3	2.50454e+06	8.20408e+06	1.38151e+07	3.16052e+06	2.57128e+06	2.86485e+06	484970	64763.7		116848			37384.3	70189.3	1.76408e+06	6.46488e+06	1.00551e+07	2.84618e+06	1.7926e+06	2.39271e+06	795805	66660.7		52256.2			18692.2	31389.6	788920	2.89118e+06	4.49679e+06	1.27285e+06	801675	1.07005e+06	355895	33330.3		1.50907			0.411201	0.837429	0.704351	0.788008	0.727837	0.900539	0.697161	0.835194	1.64094	1.02929
2376	191.02	1121.06	2.4096e+07	1.22428e+07	2.18786e+07	2.30346e+07	9.13953e+06	5.87737e+06	5.86874e+06	7.8605e+06	3.3521e+06	4.54596e+06			2.59716e+06		2.17105e+07	4.8333e+06	1.49749e+07	1.18451e+07	5.26286e+06	4.93383e+06	6.2257e+06	9.14261e+06	1.23211e+06	4.10376e+06			853804		9.70924e+06	2.16152e+06	6.69698e+06	5.92256e+06	2.35362e+06	2.20648e+06	2.78422e+06	4.0887e+06	551018	1.83526e+06			426902		0.901002	0.394786	0.684456	0.514232	0.575835	0.839463	1.06082	1.16311	0.367565	0.902727			0.328745
8544	344.109	698.971	144263	124240	263907	168465	157015	764522	569875	2.5728e+06		132602	730008	184067			84366	130918	129361	117197	189490	806955	574233	5.57306e+06		138762	1.07026e+06	257213			37729.6	58548.3	57851.8	58598.7	84742.5	360881	256805	2.49235e+06		62056.1	478633	115029			0.584806	1.05375	0.490174	0.695678	1.20682	1.0555	1.00765	2.16614		1.04645	1.46609	1.39739
13689	789.659	1137.96	794939	613475	472476	796804	916508	437250	800324	618193	671274	611526	561624				531833	598773	547098	548667	606435	478547	246322	603515	426881	635456	390132				237843	267779	244670	274334	271206	214013	110159	269900	190907	284185	174472				0.669024	0.976036	1.15794	0.688585	0.66168	1.09445	0.307778	0.976257	0.635926	1.03913	0.694651
7598	319.097	830.943	1.37848e+06	1.4151e+06	1.67356e+06	677206	693914	448362	263410	483643	508729	866275	499270				908785	1.14376e+06	847353	660083	982018	545723	241505	445989	566004	617311	579545				406421	511505	378948	330041	439172	244055	108004	199453	253125	276070	259180				0.659264	0.808252	0.506317	0.974715	1.41519	1.21715	0.916839	0.922145	1.11259	0.712604	1.16078
9305	366.152	75.6374	845875	914988	1.00969e+06	1.18498e+06	4.95561e+06	418060		498275	2.0762e+06	833998	447136	678699			801245	798899	710972	932296	2.48253e+06	448900		532280	1.58715e+06	881438	434597	716560			358328	357278	317956	466148	1.11022e+06	200754		238043	709793	394191	194358	320455			0.947238	0.873125	0.704148	0.786758	0.500953	1.07377		1.06825	0.764446	1.05688	0.971957	1.05578
11548	463.328	1119.69	6.8871e+08	3.4753e+08	4.09648e+08	5.32468e+08	5.1025e+08	3.25367e+08	5.48822e+08		6.89549e+08	3.484e+08	8.30116e+08	4.02013e+08			6.32113e+08	3.27177e+08	3.77282e+08	3.55571e+08	3.12443e+08	3.07696e+08	1.81025e+08		5.45703e+08	3.18084e+08	6.55919e+08	3.71033e+08			2.8269e+08	1.46318e+08	1.68726e+08	1.77786e+08	1.39729e+08	1.37606e+08	8.09568e+07		2.44046e+08	1.42252e+08	2.93336e+08	1.65931e+08			0.917822	0.941434	0.920992	0.667779	0.612333	0.945688	0.329843		0.791392	0.912985	0.790153	0.922938
12740	575.454	1109.47	4.20958e+06	2.87692e+06		4.10202e+06	2.9335e+06	2.71731e+06	3.60938e+06	3.0361e+06	3.21355e+06	3.08793e+06	3.65871e+06	3.50712e+06			2.97678e+06	2.91935e+06		3.04191e+06	1.76754e+06	2.26971e+06	1.44948e+06	3.52556e+06	2.17664e+06	2.92719e+06	2.08028e+06	3.77944e+06			1.33126e+06	1.30557e+06		1.52096e+06	790469	1.01505e+06	648226	1.57668e+06	973425	1.30908e+06	930329	1.69022e+06			0.707145	1.01475		0.741564	0.602537	0.835279	0.401587	1.16121	0.677334	0.947945	0.568582	1.07765
1933	176.05	287.99		6.55702e+06	1.14615e+07	1.03231e+07	7.21361e+06	1.34295e+07	5.61678e+06	1.12335e+07	6.39427e+06	1.0592e+07	9.80466e+06	1.16142e+07				9.1597e+06	5.5341e+06	9.79898e+06	6.21429e+06	5.25607e+06	4.15508e+06	1.10613e+07	1.17363e+07	1.06116e+07	1.42615e+07	1.27878e+07				4.09634e+06	2.47493e+06	4.89949e+06	2.77912e+06	2.35059e+06	1.85821e+06	4.94674e+06	5.24863e+06	4.74567e+06	6.37794e+06	5.71888e+06				1.39693	0.482842	0.949233	0.861469	0.391382	0.739763	0.984669	1.83544	1.00185	1.45456	1.10105
7924	329.084	284.229	35194.8	257044	448023	922865	683752	882717	213000	1.56922e+06	391940	1.18974e+06		1.59438e+06			37214.5	534547	703890	635466	776508	763968	324711	1.73835e+06	346119	1.89051e+06		2.62611e+06			16642.8	239057	314789	317733	347265	341657	145215	777412	154789	845461		1.17443e+06			1.05739	2.07959	1.5711	0.688579	1.13566	0.865473	1.52446	1.10778	0.883093	1.58901		1.6471
12743	576.456	1109.4	1.35743e+06	816285	786806	1.44252e+06	587441		745993	992006	899393	1.43622e+06	903649	1.46752e+06			859960	886081	838765	531478	538862		725386	1.08003e+06	637708	1.01219e+06	543125	721376			384586	396268	375107	265739	240987		324402	483004	285192	452666	242893	322609			0.633521	1.08551	1.06604	0.368438	0.917305		0.972376	1.08873	0.709042	0.704761	0.601036	0.49156
1	72.0082	289.257	1.81134e+06	3.5172e+06	3.7489e+06	3.57415e+06	2.58398e+06	4.20295e+06		3.22592e+06	2.527e+06	2.42049e+06	3.57716e+06	3.44155e+06			1.98327e+06	2.5401e+06	1.55842e+06	1.91444e+06	2.20742e+06	1.31373e+06		2.99357e+06	4.26958e+06	3.95346e+06	4.79133e+06	3.72807e+06			886944	1.13597e+06	696945	957218	987187	587517		1.33876e+06	1.90941e+06	1.76804e+06	2.14275e+06	1.66724e+06			1.09492	0.722194	0.415699	0.535634	0.854268	0.312573		0.927975	1.68958	1.63333	1.33942	1.08325
600	116.983	747.857	4.88293e+06	3.93152e+06	8.43799e+06	5.27941e+06	9.90699e+06	4.75871e+06		1.43715e+07	3.32772e+07	2.16929e+06	1.28898e+07	1.77598e+06			2.52725e+06	3.65676e+06	7.37248e+06	4.79593e+06	9.91563e+06	4.4964e+06		1.82972e+07	6.61738e+07	953066	2.7427e+07	1.71456e+06			1.13022e+06	1.63535e+06	3.29707e+06	2.39796e+06	4.43441e+06	2.01085e+06		8.18277e+06	2.95938e+07	426224	1.22657e+07	766774			0.517568	0.930112	0.873725	0.908421	1.00087	0.944878		1.27316	1.98856	0.439345	2.12781	0.965418
1454	158.021	287.489		721813	3.4229e+06	3.03118e+06	2.10008e+06	4.00642e+06	1.69608e+06	3.04871e+06	2.12414e+06	3.05447e+06	3.06016e+06	3.48464e+06				1.08605e+06	1.43427e+06	2.83818e+06	1.73373e+06	1.53269e+06	1.63367e+06	2.90861e+06	3.80725e+06	3.03359e+06	4.33092e+06	3.71242e+06				485695	641426	1.41909e+06	775346	685438	730601	1.30077e+06	1.70266e+06	1.35666e+06	1.93685e+06	1.66025e+06				1.50461	0.419022	0.936329	0.825554	0.382557	0.963207	0.954048	1.79237	0.993166	1.41526	1.06537
3238	213.658	1125.82	644804	660646		2.24016e+06	981897	1.74219e+06	1.97123e+06	2.02155e+06	1.26482e+06	717957	1.10836e+06	849882			755899	441830		2.62983e+06	1.53275e+06	1.49464e+06	3.64379e+06	1.57288e+06	1.1165e+06	857628	1.39596e+06	935183			338048	197592		1.31492e+06	685467	668422	1.62955e+06	703413	499312	383543	624292	418227			1.17229	0.668784		1.17395	1.56101	0.857906	1.84848	0.778056	0.882729	1.19454	1.25948	1.10037
13527	715.373	919.278	94313.8	195233		228408	86400.7	242684	1.82425e+06	379756	461626	262549	129973	269398			115782	172895		181989	148022	262804	1.4329e+06	284562	291386	267352	243608	484269			51779.2	77321.1		90994.6	66197.5	117530	640810	127260	130312	119563	108945	216572			1.22762	0.885583		0.796771	1.71321	1.08291	0.785471	0.749328	0.631217	1.01829	1.87429	1.79759
437	104.035	267.594	8.57907e+06	9.31092e+06	9.25098e+06	1.21008e+07	7.71246e+06	1.29593e+07		3.6563e+06	3.93599e+06	2.67631e+06	2.18039e+06	1.71071e+06			9.37853e+06	1.10807e+07	5.96937e+06	1.39405e+07	4.27901e+06	1.56745e+07		2.34543e+06	3.36575e+06	1.61025e+06	2.02612e+06	1.56207e+06			4.19421e+06	4.95546e+06	2.66958e+06	6.97027e+06	1.91363e+06	7.00984e+06		1.04891e+06	1.50521e+06	720124	906108	698578			1.09319	1.19008	0.645269	1.15203	0.554819	1.20952		0.641476	0.855122	0.601667	0.929246	0.91311
1179	145.051	692.031	1.16594e+07	3.67662e+07	4.11793e+07	1.94324e+08	4.51327e+07	5.38858e+07	6.66181e+07	2.76373e+07	1.52449e+07	1.09975e+07	1.96494e+07				1.22282e+07	6.1169e+07	2.2259e+07	3.64638e+08	5.8028e+07	1.75442e+07	5.4261e+07	1.61842e+07	1.83259e+07	1.17264e+07	2.09236e+07				5.46863e+06	2.73556e+07	9.95455e+06	1.82319e+08	2.59509e+07	7.84602e+06	2.42663e+07	7.23782e+06	8.19558e+06	5.24422e+06	9.35733e+06				1.04879	1.66373	0.54054	1.87644	1.28572	0.325582	0.814509	0.585594	1.2021	1.06629	1.06485
2013	179.056	260.497		3.27128e+06	9.09149e+06	7.05845e+06	1.76098e+06	2.10717e+06	7.24764e+06	3.99163e+06	2.07204e+06	4.56077e+06	6.91373e+06	2.57065e+06				3.36882e+06	1.41015e+07	8.68818e+06	1.72097e+06	1.25083e+06	7.74367e+06	2.49408e+06	1.5256e+06	2.12428e+06	5.04769e+06	2.56175e+06				1.50658e+06	6.30638e+06	4.34409e+06	769643	559388	3.46308e+06	1.11539e+06	682268	950008	2.25739e+06	1.14565e+06				1.02982	1.55107	1.23089	0.977281	0.593606	1.06844	0.624828	0.736278	0.465773	0.730096	0.996539
3047	210.027	187.089		144572	93135.2	124653	87949	109228	322871	84628.3	260913	152450	94791.6	312947				98479.5	67490.7	176160	77440.3	75506.4	201057	83806.8	317873	226884	49965.1	417925				44041.4	30182.7	88080	34632.4	33767.5	89915.4	37479.5	142157	101466	22345.1	186902				0.68118	0.724653	1.41321	0.880514	0.691276	0.622717	0.990293	1.21831	1.48825	0.527105	1.33545
3841	227.998	834.169	1.99902e+06	4.99938e+06	5.54741e+06	1.28833e+06	3.07261e+06	2.43063e+06	1.89408e+06	1.51545e+06	1.00198e+06	1.64205e+06	752841				1.41719e+06	4.68452e+06	7.3615e+06	1.53791e+06	2.28318e+06	3.02214e+06	2.22539e+06	1.4033e+06	1.02979e+06	1.83007e+06	1.0197e+06				633786	2.09498e+06	3.29216e+06	768956	1.02107e+06	1.35154e+06	995224	627573	460534	818434	456026				0.70894	0.937021	1.32702	1.19372	0.743075	1.24336	1.17492	0.925989	1.02775	1.1145	1.35448
3972	231.032	862.146	1.84018e+06	1.28998e+06	2.69553e+06	3.00616e+06	359356	723294	550238	2.07285e+06	570538	550589		988130			1.39288e+06	1.681e+06	2.75596e+06	2.07736e+06	468598	1.11405e+06	344013	3.87775e+06	838226	369713		1.25763e+06			622916	751765	1.2325e+06	1.03868e+06	209563	498216	153847	1.73418e+06	374866	165341		562430			0.756926	1.30312	1.02242	0.691034	1.30399	1.54024	0.625208	1.87074	1.46918	0.671486		1.27274
4481	244.046	734.137	122599	178072	352395	447604	316599	416293	229827	1.41684e+06	2.21706e+06	1.59956e+06		597282			82961	163250	248238	444737	292589	519827	297089	2.57617e+06	3.89266e+06	1.19682e+06		300657			37101.3	73007.7	111015	222368	130850	232474	132862	1.1521e+06	1.74085e+06	535235		134458			0.676683	0.916764	0.704431	0.993593	0.924165	1.2487	1.29266	1.81824	1.75578	0.748221		0.503375
4870	255.06	274.881	248081	420404	665759	402718	360601	427974		2.18195e+06	1.14612e+06	2.75774e+06	1.29505e+06	2.1523e+06			81699.9	282295	315651	378942	318399	400751		2.35136e+06	1.57226e+06	2.75819e+06	1.49589e+06	1.8373e+06			36537.3	126246	141163	189471	142393	179221		1.05156e+06	703137	1.2335e+06	668980	821664			0.329327	0.671486	0.474122	0.940962	0.882968	0.936391		1.07764	1.37182	1.00016	1.15508	0.853641
7191	310.113	524.597	199007	83726.5	170486	130567	140705	315122	208020	990088	1.58894e+06	88619.2	230705				179461	51812.2	125160	77250.1	106115	428362	118854	1.05241e+06	3.35457e+06	93110.4	196481				80257.5	23171.1	55973.3	38625.1	47456.1	191570	53153.1	470653	1.50021e+06	41640.3	87869				0.901785	0.618826	0.734137	0.591653	0.754168	1.35936	0.571358	1.06295	2.1112	1.05068	0.851655
7593	319.055	603.952	256951	288512	353558	341489	238578	214217	58374.1	163027	172779		244037	194645			211031	120216	111363	170213	185388	177440	54292.9	251851	80714.9		235902	263535			94375.7	53762.2	49803	85106.3	82908	79353.7	24280.5	112631	36096.8		105498	117857			0.821286	0.416676	0.314978	0.498442	0.777053	0.82832	0.930086	1.54485	0.467156		0.966664	1.35393
8889	355.052	710.715	1.76725e+06	2.90456e+06	2.22709e+06	4.85751e+06	1.21346e+06	1.23494e+06		436239	311958	487201	171807	248813			2.06244e+06	2.89501e+06	1.91814e+06	4.60804e+06	1.35856e+06	2.11966e+06		295611	350781	213366	217449	274168			922350	1.29469e+06	857819	2.30402e+06	607566	947939		132201	156874	95420	97246	122612			1.16703	0.996713	0.861276	0.948643	1.11957	1.7164		0.677636	1.12445	0.437942	1.26566	1.1019
10771	422.157	830.139	1.18521e+06	1.93864e+06	1.15836e+06	1.27858e+06	2.241e+06	909238	526340	317623	662321	276602	387160				1.69518e+06	2.07854e+06	655507	907682	2.34714e+06	1.06086e+06	424212	320407	221660	257334	155272				758106	929553	293152	453841	1.04967e+06	474430	189714	143291	99129.5	115083	69439.8				1.43027	1.07217	0.565894	0.709912	1.04736	1.16676	0.805967	1.00877	0.334672	0.930341	0.401055
10797	423.168	769.59	130226	351562	300408	429128	126055	212910	344876	102526	102290	166497		41622.6			141887	649232	594810	313720	186517	160602	702751	92109.1	65464.4	124422		46038.9			63453.8	290345	266007	156860	83413.1	71823.6	314280	41192.4	29276.6	55643.3		20589.2			1.08955	1.8467	1.98001	0.731065	1.47965	0.754321	2.03769	0.898396	0.639987	0.747297		1.1061
11538	462.956	324.288		71448.1	170242	295143	327268	363211	279233	378143	126154	218917	189074	224127				73538.7	110781	271414	261420	236206	163434	173149	129488	155511	172314	216437				32887.5	49542.7	135707	116910	105634	73089.8	77434.6	57908.8	69546.4	77061.1	96793.5				1.02926	0.650726	0.9196	0.798793	0.650325	0.585295	0.457893	1.02643	0.710364	0.911356	0.965687
13677	784.134	577.241	60952.3	46338.6	69563.5	110291	25937.6	16714.5	25226.6	38560.5	102401	74127.5		43892.8			45137.2	18081.4	33432.6	66153.3	31893.8	22108.3	34812.5	40232	126799	74338.1		58534			20186	8086.23	14951.5	33076.7	14263.4	9887.12	15568.6	17992.3	56706.2	33245		26177.2			0.740533	0.390201	0.480605	0.599809	1.22963	1.3227	1.37999	1.04335	1.23825	1.00284		1.33357
445	104.035	396.759	2.16838e+07	2.86337e+07	2.10032e+07	1.71141e+07	8.49153e+06	7.17445e+06	3.34047e+06	1.10694e+07	5.82659e+06	1.11826e+07		8.26604e+06			1.5521e+07	2.67317e+07	1.6069e+07	1.83398e+07	3.85285e+06	8.69771e+06	3.07311e+06	5.38853e+06	6.49459e+06	4.03354e+06		6.11562e+06			6.94121e+06	1.19548e+07	7.18628e+06	9.16991e+06	1.72305e+06	3.88973e+06	1.37434e+06	2.40982e+06	2.90447e+06	1.80386e+06		2.73499e+06			0.715788	0.933576	0.765073	1.07162	0.453728	1.21232	0.919962	0.486793	1.11465	0.360699		0.739849
1858	174	67.234	32902.5		22387.7	28040.8	34407.1	278542	480543	313274	153438	241306	341588	114436			34337		20819.1	20727.1	22490.2	328164	551218	336089	63673.4	192698	323260	90247.8			15356		9310.58	10363.5	10057.9	146759	246512	150303	28475.6	86177.2	144566	40360			1.0436		0.929934	0.739176	0.65365	1.17815	1.14707	1.07283	0.414977	0.798563	0.946347	0.788634
1886	174.319	1110.49	644086	295717	494661	1.40223e+06	3.56842e+06	687199	545730	616657	73839.6		185686	202219			898571	346287	1.01296e+06	1.61674e+06	5.78447e+06	687030	515830	637292	66043.9		194640	238561			401853	154864	453009	808368	2.58689e+06	307249	230686	285006	29535.7		87045.5	106688			1.39511	1.17101	2.04778	1.15297	1.62102	0.999755	0.945212	1.03346	0.894425		1.04822	1.17971
1969	177.165	1107.72	113629	158840		463563	101665	8.4647e+07	1.23234e+08	9.87353e+06	6.62387e+06	1.12658e+07	2.02811e+06	2.33371e+06			167421	249057		597098	77960	1.01993e+08	8.8324e+07	8.51282e+06	7.92645e+06	1.16175e+07	2.23366e+06	2.28324e+06			74872.8	111381		298549	34864.8	4.56125e+07	3.94997e+07	3.80705e+06	3.54482e+06	5.19552e+06	998922	1.0211e+06			1.47339	1.56797		1.28806	0.766833	1.20492	0.716716	0.862186	1.19665	1.03122	1.10135	0.978376
4317	241.059	100.404	3.14504e+06	5.26414e+06	5.91292e+06	6.85602e+06	6.90131e+06	4.68841e+06	8.13427e+06	7.33998e+06	2.45339e+06	2.52791e+06	3.31971e+06				2.54312e+06	6.83384e+06	3.58003e+06	6.47078e+06	3.65952e+06	1.43635e+06	6.71653e+06	5.56528e+06	2.98913e+06	1.70823e+06	3.81841e+06				1.13732e+06	3.05618e+06	1.60104e+06	3.23539e+06	1.63659e+06	642356	3.00372e+06	2.48887e+06	1.33678e+06	763941	1.70764e+06				0.808615	1.29819	0.605458	0.94381	0.530264	0.306362	0.825707	0.758214	1.21836	0.675747	1.15022
7534	318.052	686.835		282088	377427	1.29327e+06	4.59144e+06	1.65225e+06	301754	465096	728088	294998	1.24324e+06	189996				397435	340357	1.56163e+06	1.68877e+06	3.27903e+06	442352	745135	1.34269e+06	299338	2.49536e+06	98149				177738	152212	780816	755241	1.46643e+06	197826	333234	600471	133868	1.11596e+06	43893.6				1.4089	0.901783	1.2075	0.367809	1.98459	1.46594	1.60211	1.84414	1.01471	2.00713	0.516586
11074	437.208	846.001	331044	398495	472458	326032	369147	264894	97322.6	410577	767280	1.80661e+06		7.09811e+06			315018	214422	233850	197797	366560	200601	89150	716791	833458	1.24937e+06		9.37818e+06			140880	95892.5	104581	98898.6	163930	89711.7	39869.1	320559	372734	558735		4.19405e+06			0.951588	0.53808	0.494965	0.606681	0.992991	0.757289	0.916027	1.74581	1.08625	0.691553		1.32122
13370	667.989	51.6582	45640.3	57437	59774.7	49924.9	60199.1	64324.8	15012.2	9369.59	2773.18	1569.5	10457				22908.5	31880.9	35714.3	22891.7	27885	28947.7	15209.5	13033.1	4530.97	1999.87	13714.7				10245	14257.6	15971.9	11445.8	12470.6	12945.8	6801.87	5828.56	2026.31	894.371	6133.4				0.501935	0.555059	0.597482	0.458522	0.463213	0.450023	1.01314	1.391	1.63385	1.27421	1.31153
13635	754.882	324.385	34469.4		156260	275285	279493	352422	285022	382077	145496	189634	233697	240646			34107.4		122605	220858	184261	153295	182530	188172	96902.9	203871	188613	242958			15253.3		54830.6	110429	82403.9	68555.5	81629.8	84152.9	43336.3	91173.7	84350.2	108654			0.989497		0.78462	0.802288	0.659268	0.434974	0.640407	0.492496	0.666019	1.07508	0.807082	1.00961
13736	882.099	729.788	75428	75383.4	165043	1.12034e+06	46598.5	64008.2	45233.8	205155		103407	33800.9	48317.5			31215.2	57795.5	167862	1.00537e+06	54440.8	75742.8	55356.8	196650		105829	65218.5	68494.2			13959.8	25846.9	75070.3	502685	24346.7	33873.2	24756.3	87944.6		47328.3	29166.6	30631.5			0.413841	0.766687	1.01708	0.897375	1.16829	1.18333	1.22379	0.958542		1.02342	1.92949	1.41759
181	87.0081	465.499	2.59085e+07	3.13747e+07	3.75786e+07	1.21135e+08	3.4779e+07	3.02571e+08		5.10447e+06	7.72399e+06	9.33513e+06	8.58495e+06	8.37383e+06			1.18699e+07	2.04048e+07	1.21994e+07	4.83449e+07	2.58337e+07	5.3902e+08		5.01078e+06	7.093e+06	8.97792e+06	7.91517e+06	9.15733e+06			5.30836e+06	9.12531e+06	5.45572e+06	2.41724e+07	1.15532e+07	2.41057e+08		2.24089e+06	3.17208e+06	4.01505e+06	3.53977e+06	4.09528e+06			0.458146	0.650358	0.324636	0.3991	0.742797	1.78147		0.981645	0.918308	0.961735	0.921982	1.09357
4008	232.046	713.525	404887		319556	660799	233873	1.65729e+06	2.75926e+06	9.44435e+06	1.97188e+06	1.97602e+07	3.02873e+06	5.96027e+06			253122		312321	391613	223836	1.30128e+06	2.5521e+06	1.21861e+07	2.25459e+06	2.68988e+07	4.02788e+06	9.59299e+06			113199		139674	195806	100102	581952	1.14133e+06	5.44981e+06	1.00828e+06	1.20295e+07	1.80132e+06	4.29012e+06			0.625165		0.977359	0.592635	0.957082	0.78519	0.924919	1.29031	1.14337	1.36127	1.32989	1.60949
4749	252.039	115.318	10016.2	9396.94		19637.2	61666.9	152142	580222	903706	723624	775241	247457	236631			9149.4	9594.63		22064.9	68394.9	171413	537433	524084	337060	500829	152212	139052			4091.73	4290.85		11032.5	30587.2	76658.4	240347	234377	150738	223978	68071.3	62185.8			0.913462	1.02104		1.12363	1.1091	1.12667	0.926255	0.579927	0.465795	0.646031	0.615105	0.58763
5958	281.114	206.72	777662	635920	823690	510274	1.05425e+06		621811	1.21944e+06	2.56536e+06	1.84778e+06	254043	401116			967638	593909	491366	515288	1.36852e+06		419286	570503	1.98939e+06	824273	247503	262161			432741	265604	219746	257644	612022		187510	255137	889680	368626	110687	117242			1.24429	0.933936	0.596543	1.00983	1.2981		0.674298	0.467841	0.775479	0.446087	0.974258	0.65358
6187	286.081	96.9036	1.97387e+06	2.02469e+06	2.45983e+06	2.61284e+06	1.94643e+06	1.61888e+06		325192	533223	396965	1.5277e+06	310209			1.71437e+06	1.51483e+06	908022	1.33797e+06	918927	2.24167e+06		235886	557189	384843	2.31939e+06	443390			766691	677454	406080	668983	410957	1.00251e+06		105491	249183	172107	1.03726e+06	198290			0.868533	0.748179	0.36914	0.512073	0.472108	1.38471		0.725373	1.04495	0.969462	1.51822	1.42932
6783	299.26	1101.01		1.0239e+07	1.63665e+07	8.49502e+07	7.87249e+07	2.50064e+07	4.23832e+07	1.21703e+08	2.68399e+07	2.59819e+07	3.04124e+07	2.02403e+07				6.27578e+06	2.20928e+07	1.43927e+08	9.03421e+07	1.20654e+07	3.68638e+07	1.657e+08	2.75355e+07	2.87088e+07	2.76814e+07	2.31077e+07				2.80661e+06	9.8802e+06	7.19636e+07	4.04022e+07	5.3958e+06	1.6486e+07	7.41034e+07	1.23142e+07	1.2839e+07	1.23795e+07	1.03341e+07				0.61293	1.34988	1.69425	1.14757	0.482492	0.869775	1.36152	1.02592	1.10495	0.910202	1.14167
6883	302.055	397.091	168540	187989	141441	450267		337559	419707	1.519e+06	3.36055e+06	373694	558577	924723			231735	130060	125114	154128		196660	379995	1.14083e+06	5.00518e+06	313162	687087	506560			103635	58164.5	55952.7	77064		87949.1	169939	510197	2.23838e+06	140050	307275	226540			1.37496	0.691849	0.884567	0.342304		0.582596	0.905382	0.751044	1.48939	0.838017	1.23007	0.547797
7437	316.104	69.7704	188385	194794	224290	1.2955e+06	1.20144e+06	1.33794e+06	916095		286913	53264.7	946305	1.23266e+06			221359	118866	87266.6	1.17967e+06	903806	1.73518e+06	1.83861e+06		472420	49534.7	1.52266e+06	2.11692e+06			98994.7	53158.4	39026.8	589835	404194	775997	822250		211273	22152.6	680952	946715			1.17504	0.610214	0.38908	0.91059	0.752268	1.29691	2.00701		1.64656	0.929972	1.60905	1.71736
8033	331.091	583.973	593004	493519	719753	622918	641338	573183		59734.3	126379	43943	244751	111888			468845	214577	357561	512333	341146	766158		60426.1	98031.8	25050.7	344631	172885			209674	95961.8	159906	256166	152565	342636		27023.4	43841.1	11203	154124	77316.7			0.790628	0.43479	0.496783	0.822473	0.531928	1.33667		1.01158	0.775698	0.570072	1.40809	1.54516
9767	383.194	737.383	875104	644741	938470	1.23157e+06	1.2965e+06	1.80153e+06	523136	1.70058e+06	982279	923672	278375				543136	644567	1.05489e+06	775109	631205	1.39004e+06	396697	2.44519e+06	705924	875927	303181				242898	288259	471761	387555	282283	621644	177408	1.09352e+06	315699	391727	135587				0.620653	0.999731	1.12405	0.629367	0.486852	0.771589	0.758305	1.43786	0.71866	0.94831	1.08911
11683	473.137	291.751	83397.6	138540	151392	96744.3	104405	95244.1	70304.4	51914.9	8303.85	85949.3		18927.5			60136.4	75397.1	51628.7	66508.1	67229.9	94242.1	83992.6	52022.1	9031.43	77273.7		29809.9			26893.8	33718.6	23089.1	33254.1	30066.1	42146.4	37562.6	23265	4038.98	34557.9		13331.4			0.721081	0.544224	0.341027	0.687463	0.643934	0.98948	1.1947	1.00207	1.08762	0.899061		1.57496
12753	578.346	1091.1	1.04342e+07	5.52622e+07	2.90546e+07	6.33774e+07	4.72121e+07	3.09708e+07	1.13212e+08	1.97467e+07	2.84179e+07	1.85171e+07	4.46599e+07				7.44312e+06	5.17853e+07	3.81815e+07	7.87885e+07	3.9648e+07	4.01172e+07	1.1214e+08	1.32839e+07	3.76824e+07	1.89688e+07	3.61917e+07				3.32866e+06	2.31591e+07	1.70753e+07	3.93943e+07	1.77311e+07	1.7941e+07	5.01507e+07	5.94073e+06	1.68521e+07	8.48309e+06	1.61854e+07				0.71334	0.937084	1.31413	1.24316	0.839785	1.29533	0.990536	0.672713	1.32601	1.02439	0.810386
12754	578.346	1068.77	7.52585e+06	2.20479e+07		1.72849e+07	5.01672e+07	2.3901e+07	3.05589e+07	3.50879e+07	1.57413e+07	2.4458e+07	3.50999e+07	5.09227e+06			7.83113e+06	2.8041e+07		1.33622e+07	4.58211e+07	2.19155e+07	2.61556e+07	3.09636e+07	1.12929e+07	1.41907e+07	3.71019e+07	6.87877e+06			3.50219e+06	1.25403e+07		6.68112e+06	2.04918e+07	9.80091e+06	1.16971e+07	1.38473e+07	5.05035e+06	6.34629e+06	1.65925e+07	3.07628e+06			1.04056	1.27182		0.77306	0.913369	0.916929	0.855906	0.882457	0.717406	0.580207	1.05704	1.35083
13706	806.133	905.344	67201.2	37867.8	34873.8	63218.4	78428.5	58837.3	88652.6		42155.3	17972.8	159460	64890.3			76044.8	63383.4	24035.9	67318.8	67946.2	44961.2	63600.2		47658.2	9865.91	228713	122184			34008.3	28345.9	10749.2	33659.4	30386.5	20107.2	28442.9		21313.4	4412.17	102284	54642.2			1.1316	1.67381	0.689226	1.06486	0.866346	0.76416	0.71741		1.13054	0.548936	1.4343	1.88293
2278	188.023	110.83	571270	929483	1.13718e+06	1.81864e+06	654336	1.01315e+06	115633	345471	585142		430801	102012			202389	1.36176e+06	425553	854045	334481	1.0399e+06	133059	556188	1.21898e+06		412224	60398.5			90510.9	608999	190313	427023	149584	465059	59505.7	248735	545142		184352	27011			0.354278	1.46508	0.374217	0.469606	0.511176	1.0264	1.1507	1.60994	2.08321		0.956878	0.592072
2736	200.098	378.993	1.33263e+07	1.55941e+07	1.4645e+07	1.82849e+07	1.81386e+07	1.63586e+07	6.36768e+06	7.11485e+06	6.01942e+06	3.84099e+06		7.96647e+06			6.8694e+06	9.17074e+06	8.07378e+06	8.20107e+06	8.74838e+06	1.29619e+07	4.86965e+06	4.59258e+06	6.96458e+06	3.67877e+06		6.63146e+06			3.07209e+06	4.10128e+06	3.61071e+06	4.10054e+06	3.9124e+06	5.79672e+06	2.17777e+06	2.05386e+06	3.11465e+06	1.64519e+06		2.96568e+06			0.515476	0.588092	0.551298	0.448515	0.482308	0.792356	0.764743	0.645492	1.15702	0.957767		0.832421
4606	246.992	696.438	1.58779e+06	2.45528e+06	2.83519e+06	1.87177e+06	2.29754e+06	3.49605e+06	2.09113e+06	165528		118992	284954	129176			1.30881e+06	1.46772e+06	1.21617e+06	665898	2.12165e+06	3.13467e+06	2.55476e+06	105386		86582.6	294934	136921			585316	656386	543887	332949	948830	1.40187e+06	1.14252e+06	47130.2		38720.9	131898	61233.1			0.824296	0.597783	0.428954	0.355758	0.923442	0.896631	1.22171	0.636665		0.727633	1.03502	1.05996
4957	257.039	670.52	17881.1	29566.1	24338.7	41158.4		129252	99304.8	79133.5	147067	453497	350819	751701			12397.6	28814.2	26621.3	20311.9		75941.9	112844	89856.9	197411	724647	492063	1.16603e+06			5544.37	12886.1	11905.4	10155.9		33962.2	50465.3	40185.2	88284.9	324072	220057	521466			0.693333	0.974567	1.09378	0.493505		0.587548	1.13634	1.13551	1.34232	1.59791	1.40261	1.55119
5067	259.13	536.768	6.05316e+06	2.80086e+06	6.35854e+06	3.13331e+06	4.87104e+06	3.78361e+06	3.327e+06	1.84983e+07	2.08842e+07	3.57781e+06	3.05343e+06				3.6066e+06	1.43523e+06	4.54001e+06	3.91116e+06	6.46242e+06	2.41491e+06	2.16729e+06	2.12645e+07	4.29431e+07	2.72104e+06	1.9918e+06				1.61292e+06	641856	2.03036e+06	1.95558e+06	2.89008e+06	1.07998e+06	969243	9.50975e+06	1.92047e+07	1.21688e+06	890758				0.595822	0.512427	0.714002	1.24825	1.3267	0.638256	0.651426	1.14954	2.05625	0.760531	0.652315
5608	272.995	46.1201	92693.6	95899.4	87545.6	108390	114459	109686	65285.3	102349		48445.5	36447.6	62802.1			70914.4	75717.3	66191.3	56439.1	59481	57620.1	33584.1	47956.6		52281.3	36952.8	58770.7			31713.9	33861.8	29601.7	28219.5	26600.7	25768.5	15019.3	21446.8		23380.9	16525.8	26283.1			0.765041	0.789549	0.756078	0.520702	0.51967	0.52532	0.514421	0.468558		1.07918	1.01386	0.935809
10521	410.203	605.178	1.55704e+06	1.35833e+06	1.81749e+06	1.43163e+06	1.23691e+06	1.34159e+06	941344	566540		634898	394768	472259			654835	526038	676249	851432	829926	552518	337942	534556		416585	225124	461079			292851	235251	302428	425716	371154	247094	151132	239061		186302	100678	206201			0.420563	0.387267	0.372078	0.594729	0.670966	0.411838	0.358999	0.943544		0.656144	0.570269	0.976326
13308	655.644	839.293	331431	392809	420782	557593	309792	357764	323486	148126	106838	24248.2	42423.8				258509	129135	256359	229644	137087	175976	255566	170406	198846	25001.2	49793.7				115609	57750.8	114647	114822	61307	78698.7	114293	76207.8	88926.6	11180.9	22268.4				0.779978	0.328747	0.609244	0.411849	0.442512	0.491877	0.790038	1.15041	1.86119	1.03106	1.17372
13693	792.067	738	79860.5	99678.3	100171	238829	25347.5	34061.9		96412.3	87230	302521	273959	164242			114967	93508	57358.4	344189	21875.4	39562.2		97259.7	120189	240338	370661	233770			51414.7	41818	25651.5	172094	9782.96	17692.8		43495.9	53750.1	107483	165764	104545			1.4396	0.938098	0.572605	1.44115	0.86302	1.16148		1.00879	1.37784	0.794451	1.35298	1.42332
286	91.003	315.948		4.23764e+06	4.40586e+06	9.36087e+06	9.50357e+06	1.39281e+07	8.77128e+06	2.32121e+07	1.42244e+07	2.01119e+07	7.33223e+06	1.41809e+07				6.82682e+06	4.45399e+06	7.74601e+06	1.05398e+07	1.28064e+07	1.12686e+07	1.00256e+07	1.27125e+07	1.19558e+07	2.56256e+06	1.24376e+07				3.05305e+06	1.99189e+06	3.87301e+06	4.71355e+06	5.72721e+06	5.03948e+06	4.48357e+06	5.68521e+06	5.34678e+06	1.14601e+06	5.56225e+06				1.611	1.01092	0.827488	1.10904	0.919471	1.28472	0.431911	0.893712	0.594463	0.349493	0.877065
3278	214.996	734.751	161796	176875	137984	223957	223600	379933		351034	160895	469270	91158.7	106700			91567.8	101661	79954.2	146536	91061.5	159721		533633	61706	403203	79402.1	91803.6			40950.4	45464.1	35756.6	73268.2	40723.9	71429.5		238648	27595.8	180318	35509.7	41055.8			0.565946	0.57476	0.579446	0.654307	0.407252	0.420393		1.52017	0.383518	0.859213	0.871031	0.86039
4619	247.093	296.847	6.64193e+06	9.18756e+06	6.50453e+06	5.67969e+06	6.37942e+06		777704	2.81156e+06	6.49788e+06	2.96113e+06	6.09344e+06	2.06218e+06			8.07856e+06	1.31394e+07	6.03197e+06	4.32205e+06	4.57351e+06		867656	922927	7.04898e+06	1.94195e+06	1.04653e+07	2.90219e+06			3.61284e+06	5.87613e+06	2.69758e+06	2.16102e+06	2.04534e+06		388027	412745	3.1524e+06	868466	4.6802e+06	1.2979e+06			1.2163	1.43013	0.927348	0.760966	0.716916		1.11566	0.328262	1.08481	0.655813	1.71746	1.40734
5948	280.993	324.343		133374	288612	266329	233392	340849	256709	280697	157663	219047	151713	205788				107600	327266	214717	247216	147691	95817.2	151874	136891	152435	87916.4	178697				48120.3	146358	107359	110558	66049.6	42850.8	67920.1	61219.6	68170.9	39317.4	79915.5				0.806755	1.13393	0.806212	1.05923	0.433305	0.373252	0.54106	0.868253	0.6959	0.579493	0.868353
6372	290.115	523.987	625063	672889	807308	445908	931229		545324	2.44989e+06	3.39828e+06	1.27463e+06	393374	500109			593428	479312	313779	387521	1.06537e+06		189247	2.86455e+06	4.87418e+06	465130	253211	343374			265389	214355	140326	193761	476449		84634	1.28107e+06	2.1798e+06	208013	113239	153561			0.949389	0.712319	0.388673	0.869061	1.14405		0.347037	1.16926	1.43431	0.364914	0.643691	0.686598
7197	310.128	63.2637	43123.2	61834.8	138754	68001.2	130482	36402.3	17001.3	136834	234192	229179		140288			17862.9	49917.9	162397	45390.9	203073	36896.8	19172.9	170739	187271	99464		113540			7988.54	22324	72626.1	22695.5	90817	16500.8	8574.4	76356.6	83750.1	44481.6		50776.6			0.414229	0.807278	1.1704	0.667501	1.55633	1.01359	1.12774	1.24778	0.799647	0.434001		0.809332
10087	393.138	301.279	623028	444096	509041	884858	801475	551667	13484.6	123921		106559	90221.8	161088			227879	340859	414117	1.15047e+06	371137	751959	15246.2	180930		133907	175073	192986			101911	152437	185199	575233	165978	336286	6818.31	80914.2		59885.1	78295.2	86306			0.36576	0.767535	0.813523	1.30017	0.463068	1.36307	1.13064	1.46004		1.25665	1.94048	1.19802
10833	424.929	729.548	386971	710546	493437	609812	1.08999e+06	430179	142517	80575.4	80166	55584.9		33381.1			123644	283392	238678	255908	1.10027e+06	272192	90630.5	64725.5	104216	99102.4		32997.7			55295.4	126737	106740	127954	492057	121728	40531.2	28946.1	46606.7	44319.9		14757			0.319518	0.398837	0.483705	0.41965	1.00943	0.632742	0.635927	0.803291	1.3	1.7829		0.988516
11439	457.231	853.116	60809.2	88248.8	47974.2	102515		292876	306584	489019	688562	439804	97887.3	90799.2			69624.7	96020.5	28498.9	61155.6		243646	244335	384795	742498	609620	57443.3	63315.1			31137.1	42941.7	12745.1	30577.8		108962	109270	172086	332055	272630	25689.4	28315.4			1.14497	1.08807	0.594047	0.596551		0.83191	0.796961	0.786871	1.07833	1.38612	0.586831	0.697308
12674	567.753	891.194	227246	196231	159382	259542	202769	209802	21509.8	42714.4	158710	341351	815058				311406	253237	80427.6	263459	220919	425882	15102.7	37696.1	219537	487833	1.78449e+06				139265	113251	35968.3	131730	98797.9	190460	6754.14	16858.2	98180.1	218166	798047				1.37035	1.29051	0.504621	1.01509	1.08951	2.02993	0.702132	0.882516	1.38326	1.42912	2.1894
13039	614.144	694.503	147186	518719	242760	164980	248782		121554	32662.3	132188	81809.5	34353.7	40051.8			78795.1	736039	164092	213624	129082		95792.8	54404.5	143642	91695.5	45115.4	60291.5			35238.2	329167	73384.3	106812	57727.1		42839.8	24330.4	64238.6	41007.5	20176.2	26963.2			0.535343	1.41895	0.675944	1.29484	0.518854		0.788067	1.66567	1.08664	1.12084	1.31326	1.50534
3385	217.083	299.435	1.28328e+07	8.1441e+06	7.79914e+06	1.35749e+07	1.81032e+07	1.20478e+07		2.97479e+06	7.77831e+06	4.35634e+06	5.91384e+06	2.96058e+06			8.01104e+06	4.37418e+06	5.17145e+06	1.38562e+07	8.77032e+06	1.56981e+07		2.04504e+06	7.752e+06	3.46597e+06	1.01314e+07	4.41194e+06			3.58265e+06	1.95619e+06	2.31274e+06	6.92811e+06	3.92221e+06	7.02041e+06		914570	3.4668e+06	1.55003e+06	4.53092e+06	1.97308e+06			0.624265	0.537098	0.663079	1.02072	0.484463	1.30298		0.687457	0.996617	0.795614	1.71318	1.49023
4667	249.038	780.355	473776	369417	432730	547258	475745	440298	256721	157875	113128	82879	48306.4				258908	236741	466971	429534	152903	218200	231906	130077	105509	76288.7	59648.1				115787	105874	208836	214767	68380.1	97582.1	103712	58172.2	47185	34117.3	26675.4				0.546478	0.64085	1.07913	0.784883	0.321396	0.495574	0.903339	0.823922	0.932648	0.920483	1.23479
7660	321.05	617.019	1.37251e+06	644632	1.14577e+06	1.73203e+06		583058	2.30442e+06	1.97325e+06	2.72569e+06	2.68801e+06	1.18013e+06	1.3302e+06			1.35575e+06	378512	834633	1.25573e+06		724074	895363	1.45997e+06	2.43483e+06	2.5108e+06	857728	1.00241e+06			606308	169276	373259	627867		323816	400418	652919	1.08889e+06	1.12287e+06	383588	448289			0.987784	0.587176	0.728448	0.725009		1.24186	0.388542	0.739881	0.893289	0.934076	0.726808	0.753574
7972	330.069	269.545	160300	105565	132561	557673	1.28331e+06	522512		43521.9	73273.1	23907.2	38130.2	31511.3			106141	47974.1	141758	336062	849133	592591		22899.9	67089.7	22947.9	38300.9	33526.9			47467.6	21454.7	63396	168031	379744	265015		10241.1	30003.4	10262.6	17128.7	14993.7			0.66214	0.454453	1.06938	0.602615	0.661672	1.13412		0.526169	0.915611	0.959875	1.00447	1.06397
9678	378.97	324.428	1462.28	6203.33		267567	117824	386845	231995	292462	154857	213585	156003	206433			1634.43	5765.88		225531	235410	204847	118040	142398	116035	139222	95718.4	174373			730.94	2578.58		112766	105279	91610.4	52789.2	63682.5	51892.3	62261.9	42806.6	77981.9			1.11773	0.92948		0.842895	1.99798	0.529533	0.508805	0.486896	0.749303	0.651834	0.613566	0.844695
10696	418.183	130.142		25280.8	100622	124604	144582	214196	431482	254164	95828.2	200586	119885	78742.4				21854.3	134175	75615	183797	233756	536713	240772	64880.6	204650	128770	116506				9773.55	60004.7	37807.5	82196.4	104539	240025	107676	29015.5	91522.2	57587.7	52103.2				0.864462	1.33345	0.606843	1.27123	1.09132	1.24388	0.947311	0.677052	1.02026	1.07411	1.47959
12512	549.138	291.913	715459	581717	591105	624976	605739	613051	251361	416995	218758	367411		271900			266741	411668	304366	267014	379190	259536	310142	370609	462500	418841		281818			119290	184104	136117	133507	169579	116068	138700	165741	206836	187311		126033			0.372825	0.707678	0.51491	0.427239	0.625995	0.423351	1.23385	0.888762	2.11421	1.13998		1.03648
12659	566.283	649.334	52478.4	132208	156077	96714.8	101810	145703	227928	146776	223824	63918		8165.93			26673.1	106346	84161.2	75863.4	74215	71015.6	182876	161033	197365	47632.4		10416.3			11928.6	47559.3	37638	37931.7	33190	31759.2	81784.7	72016.2	88264.2	21301.8		4658.33			0.508268	0.804379	0.539229	0.784402	0.728955	0.487399	0.802342	1.09713	0.881786	0.745211		1.27559
13196	634.193	290.48	488279	505050	409796	429498	627558	992273	269356	289457	385921	157471		376083			147650	294142	163793	273552	400605	683902	243889	298540	689609	192245		489807			66031	131544	73250.6	136776	179156	305850	109070	133511	308403	85974.5		219048			0.302388	0.582401	0.399695	0.636911	0.638355	0.689228	0.905452	1.03138	1.78692	1.22082		1.30239
653	120.368	569.616	31921.3	28577.6	51062.3	83824.5	23619.6	19510.2	10827	17318.2	187317	103967		52616			25085.3	25766.5	31237.3	42230.1	13503.6	40784.8	9822.85	22667.4	242117	142015		73017.1			11218.5	11523.1	13969.7	21115.1	6039.01	18239.5	4392.91	10137.2	108278	63510.9		32654.2			0.785849	0.901632	0.611749	0.503792	0.571712	2.09043	0.907253	1.30888	1.29255	1.36596		1.38774
916	133.025	290.524	6.7266e+06	7.09863e+06	6.78992e+06	8.48856e+06	6.00304e+06	1.0408e+07	1.80324e+06	1.03644e+07	3.45346e+06	9.10944e+06		7.93349e+06			6.55636e+06	4.53873e+06	5.85634e+06	7.5811e+06	4.6159e+06	6.25015e+06	2.23586e+06	1.15395e+07	3.46987e+06	1.32093e+07		1.13884e+07			2.9321e+06	2.02978e+06	2.61904e+06	3.79055e+06	2.06429e+06	2.79515e+06	999907	5.16062e+06	1.55177e+06	5.90737e+06		5.09306e+06			0.974692	0.639381	0.862506	0.893097	0.768927	0.600511	1.23991	1.11338	1.00475	1.45006		1.43549
5619	273.045	302.533	194294	117649	124225	233889	292914	478656	96721.6	233865		59899	101725	116583			105219	38375.2	98533.4	91489.9	193764	419218	122213	122808		57834.1	117164	121157			47055.5	17161.9	44065.5	45745	86653.8	187480	54655.2	54921.6		25864.2	52397.3	54183			0.541549	0.326184	0.793183	0.391168	0.661503	0.875822	1.26355	0.525124		0.965527	1.15177	1.03923
6189	286.091	602.757	4.03129e+06	4.2481e+06	4.25517e+06	4.9895e+06	4.50654e+06	3.77814e+06	1.93602e+06	1.71536e+06		759877	1.35544e+06	845054			2.38241e+06	1.79117e+06	2.4385e+06	1.93718e+06	1.8228e+06	1.92049e+06	811862	995757		731780	580525	878373			1.06545e+06	801034	1.09053e+06	968588	815179	858870	363076	445316		327262	259619	392820			0.590979	0.421639	0.573068	0.38825	0.404478	0.508317	0.419346	0.580494		0.963025	0.428292	1.03943
8800	352.099	287.99		1.81934e+06	2.8224e+06	2.61501e+06	1.50085e+06	3.7554e+06	1.04576e+06	3.19516e+06	2.23736e+06	3.07545e+06	3.42587e+06	3.72426e+06				3.10686e+06	2.04933e+06	3.11354e+06	1.66647e+06	1.97407e+06	1.24882e+06	3.94089e+06	4.84682e+06	3.8496e+06	5.36897e+06	4.55119e+06				1.38943e+06	916487	1.55677e+06	745266	882831	558488	1.76242e+06	2.16756e+06	1.7216e+06	2.40108e+06	2.03535e+06				1.70768	0.726093	1.19064	1.11034	0.525662	1.19417	1.23339	2.16631	1.25172	1.56719	1.22204
9375	369.022	569.28	897884	703578	3.06741e+06	2.87749e+06	7.59064e+06	1.87836e+06	119528	324251	20159.2	274036		100017			844989	222659	2.31149e+06	2.57795e+06	2.81423e+06	2.88315e+06	94464.5	546058	15503.5	468122		128175			377891	99576	1.03373e+06	1.28898e+06	1.25856e+06	1.28939e+06	42245.8	244204	6933.39	209351		57321.4			0.941089	0.316466	0.753562	0.895903	0.370749	1.53493	0.790315	1.68406	0.769055	1.70825		1.28153
10308	400.971	739.784	185259	361326	319723	373921	182092	201321	80053.1	192473	34739.6	31723.3		57270.2			121310	262060	127432	204027	129104	116296	78241.9	172126	29023.4	38044.2		88461.5			54251.4	117197	56989.2	102014	57737.3	52009.3	34990.8	76977.1	12979.7	17013.9		39561.2			0.654812	0.725275	0.398569	0.545643	0.709006	0.577667	0.977374	0.894286	0.835457	1.19925		1.54463
11972	495.102	902.218	115898	145355	130616	459421	176366		98705.3	98965.4	337770	161138	165331	107438			58036.6	92266.8	77857.7	375859	184734		126285	53143.5	352046	126258	189024	148976			25954.7	41263	34819	187930	82615.5		56476.3	23766.5	157440	56464.2	84534	66624			0.500755	0.634769	0.596079	0.818116	1.04744		1.27941	0.536991	1.04227	0.783538	1.14331	1.38663
11973	495.112	285.069	127018	98397.4	191789	128964	113528	70351.1		57907.2	85506.9	29815.4	51194.3	60299.2			82135.8	60900.7	110160	71141.7	80904	103023		48101.4	70048.1	33540.2	52824.7	38638.5			36732.3	27235.6	49264.9	35570.9	36181.4	46073.2		21511.6	31326.4	14999.6	23623.9	17279.7			0.64665	0.618926	0.574379	0.55164	0.712636	1.46441		0.830663	0.819209	1.12493	1.03185	0.640779
12123	510.122	116.729	478862	498790	748285	495311	435870		67032.3	115571	144262	22775.1	47499.4	148253			299303	555217	783063	509411	429446		145737	129563	181692	19743.2	39661.8	178495			133852	248301	350196	254705	192054		65175.7	57942.3	81255.2	8829.44	17737.3	79825.3			0.625029	1.11313	1.04648	1.02847	0.985262		2.17413	1.12107	1.25946	0.866877	0.834997	1.20398
12284	527.156	291.744	3.72172e+06	3.82033e+06	4.81151e+06	5.08115e+06	3.71063e+06	6.90721e+06	1.20585e+06	7.44115e+06	3.52582e+06	6.02375e+06		7.52453e+06			2.96568e+06	4.09024e+06	4.8233e+06	5.7793e+06	3.03959e+06	3.86128e+06	1.51856e+06	1.03786e+07	7.77541e+06	8.94368e+06		1.02256e+07			1.32629e+06	1.82921e+06	2.15705e+06	2.88965e+06	1.35935e+06	1.72682e+06	679122	4.64147e+06	3.47727e+06	3.99974e+06		4.57303e+06			0.796857	1.07065	1.00245	1.1374	0.819158	0.559022	1.25933	1.39476	2.20528	1.48474		1.35897
12374	535.182	603.351	287293	328543	321209	325266	301182	282473	144378	42325.5	18893.3	11325.5	81390.5				115317	147994	98329.4	127149	122453	106972	70573	32880.7	19138.9	10060.9	61644.7				51571.5	66184.7	43974.3	63574.3	54762.5	47839.1	31561.2	14704.7	8559.16	4499.39	27568.4				0.401393	0.450454	0.306123	0.390906	0.406574	0.378697	0.488807	0.776853	1.013	0.888347	0.757394
12697	571.119	635.498	1.19e+06	2.21108e+06	1.74943e+06	1.24774e+06	414936	120161	63302.6	58893	65477.1	62620.1		29010.1			1.18528e+06	2.07597e+06	1.41213e+06	396721	500415	194830	120325	100929	60556.4	77441.8		31328.1			530075	928404	631523	198360	223793	87130.6	53810.9	45136.9	27081.7	34633		14010.4			0.996035	0.938897	0.807194	0.317951	1.20601	1.62141	1.90079	1.71377	0.92485	1.23669		1.0799
12775	580.047	771.408	42025.6	74994.6	75949.6	78166.3	189259	31832.1	519355	297280	139106	23224.7		104122			14234.9	25336.9	30565.9	50860	97785.9	21365.2	556607	357512	199176	25839.1		147333			6366.04	11331	13669.5	25430	43731.2	9554.81	248922	159884	89074.3	11555.6		65889.5			0.33872	0.337849	0.40245	0.650664	0.516679	0.671185	1.07173	1.20261	1.43183	1.11257		1.415
13747	974.21	707.425	216727	270689	279329	230519	200961	256941	151047	141573	104995	50656.3	152965				214395	94587.5	96941.7	129732	97132.8	77712.2	99503.3	128259	194191	53280.6	128138				95880.3	42300.8	43353.6	64866.2	43439.1	34754	44499.3	57359.2	86844.7	23827.8	57305				0.989239	0.349433	0.347052	0.562784	0.483341	0.302451	0.658759	0.905955	1.84953	1.05181	0.837692
626	119.023	626.244	6.97728e+06	9.39179e+06	1.31125e+07	1.34235e+07	3.39097e+07	8.63384e+06	9.00407e+06	2.87258e+07	1.79285e+07	5.54774e+06	1.72719e+07				4.35319e+06	6.34404e+06	5.7675e+06	1.01265e+07	2.22315e+07	4.65966e+06	5.98221e+06	2.54627e+07	2.18095e+07	7.92299e+06	1.68671e+07				1.94681e+06	2.83714e+06	2.5793e+06	5.06325e+06	9.94224e+06	2.08386e+06	2.67533e+06	1.13873e+07	9.7535e+06	3.54327e+06	7.54321e+06				0.62391	0.675488	0.439847	0.754387	0.65561	0.539697	0.664389	0.886406	1.21647	1.42815	0.976564
648	120.027	625.281	269991	371944	489335	532880	800409	338790	373989	940763	1.35913e+06	204224	1.01598e+06				196092	275640	273242	403676	423059	209831	285570	938080	2.35074e+06	313149	1.25322e+06				87695.2	123270	122198	201838	189198	93839.3	127711	419522	1.05128e+06	140045	560456				0.726293	0.74108	0.558395	0.757538	0.528554	0.619354	0.763578	0.997148	1.72959	1.53336	1.23351
2150	184.001	369.391		1.31282e+06	143022	174345	242214	7.15163e+06	4.38372e+06	1.95052e+07	1.35708e+07	3.35876e+07	1.22391e+07	2.06474e+07				1.97492e+06	158669	165274	189375	9.25809e+06	1.70585e+06	1.78352e+07	1.00036e+07	3.21948e+07	1.65116e+07	2.31484e+07				883210	70958.9	82637	84691	4.14034e+06	762881	7.97616e+06	4.47375e+06	1.4398e+07	7.38423e+06	1.03523e+07				1.50433	1.1094	0.947969	0.781848	1.29454	0.389134	0.914382	0.73714	0.958533	1.34909	1.12113
2477	193.035	378.541		628166	296468	1.15713e+06	1.11958e+06	1.33989e+06	1.13846e+06	1.53025e+06	2.68177e+06	1.41193e+06	1.15452e+06	2.15704e+06				905988	198670	690428	1.02133e+06	742574	570537	488161	1.75004e+06	641678	727936	1.4508e+06				405170	88848	345214	456754	332089	255152	218312	782640	286967	325543	648818				1.44227	0.670123	0.596674	0.912243	0.554205	0.501147	0.319007	0.652567	0.454469	0.630511	0.67259
4070	234.039	608.39	84904.5	437982	127678	111283	204713	33221.9	6974.81	55425.1	79711.5	152036		129919			119885	720340	116536	117000	207796	60787	6767.86	94895.2	65962.6	162894		100521			53614.1	322146	52116.3	58500.2	92929	27184.8	3026.68	42438.4	29499.4	72848.2		44954.4			1.41199	1.64468	0.912728	1.05138	1.01506	1.82973	0.970329	1.71214	0.827517	1.07141		0.773724
7147	309.08	287.444		6.34539e+06	5.99367e+06	7.21248e+06	3.52021e+06	1.03248e+07	1.38012e+06	9.16014e+06	2.81984e+06	8.06457e+06	5.62054e+06	7.43403e+06				5.05521e+06	5.74974e+06	8.35337e+06	4.52991e+06	6.27648e+06	1.3209e+06	1.12752e+07	4.93328e+06	1.27801e+07	1.08646e+07	1.09039e+07				2.26076e+06	2.57136e+06	4.17668e+06	2.02584e+06	2.80693e+06	590725	5.04241e+06	2.20623e+06	5.71545e+06	4.85881e+06	4.87637e+06				0.796673	0.959301	1.15818	1.28683	0.607903	0.957091	1.2309	1.74949	1.58473	1.93302	1.46675
8487	343.091	529.972	167931	145321	272532	247809	252558	612312	283284	175033	265103	113739	437413				73269.6	56386.7	97628.8	167005	126026	583073	489318	184093	470639	155310	502140				32767.2	25216.9	43660.9	83502.6	56360.6	260758	218830	82329.1	210476	69456.7	224564				0.436307	0.388015	0.358228	0.673926	0.498998	0.952249	1.7273	1.05176	1.7753	1.36549	1.14798
8539	344.041	585.765	15416.7		57992.2	41344.8	22710.5	172982	1.05142e+06	1.97636e+06	573468	304941	287394	105857			21271.3		59976.7	40722.6	14055	115749	557687	1.41843e+06	667943	204083	162499	120115			9512.8		26822.4	20361.3	6285.6	51764.4	249405	634339	298713	91268.9	72671.7	53716.9			1.37975		1.03422	0.984951	0.61888	0.669138	0.530413	0.717697	1.16474	0.669255	0.565422	1.13469
10031	391.22	649.4	819348	934764	846256	533346	554047	1.00361e+06	2.67676e+06	3.0478e+06	2.36161e+06	1.55698e+06		633066			780341	755835	470501	402119	459686	625254	1.07435e+06	4.74235e+06	2.34624e+06	1.18133e+06		494363			348979	338020	210414	201060	205578	279622	480466	2.12084e+06	1.04927e+06	528305		221086			0.952392	0.808584	0.555979	0.753956	0.829687	0.623004	0.401364	1.55599	0.993492	0.758731		0.780903
10084	393.087	284.777		28896.9	22973.9	55378.2	78001.4	73034.8	74349.9	177918	85608.8	64388.9	69643.1	78877.8				25915.9	17724.5	50000.7	58060.7	76130	32597.5	152756	45655.2	37035.8	53013.2	64563				11590	7926.62	25000.3	25965.5	34046.4	14578	68314.7	20417.6	16562.9	23708.2	28873.5				0.896842	0.771504	0.902894	0.744354	1.04238	0.438433	0.858575	0.533301	0.575189	0.761213	0.81852
10277	400.106	702.283		40339	45433.4	123438	98097.4	308847	275920	242191	79928.6	193691	142246	66908.6				15545.4	36179.8	100701	82450.1	346185	216582	186947	85255.8	133950	205598	29546.5				6952.13	16180.1	50350.7	36872.8	154819	96858.5	83605.1	38127.5	59904.3	91946.2	13213.6				0.38537	0.796326	0.815804	0.840492	1.1209	0.784947	0.771898	1.06665	0.691566	1.44537	0.441595
12373	535.153	268.858	206890	118855	201959	623887	7.97677e+06	2.8516e+06	389737	336281	762930	173224	186260				156117	76545.5	242658	506306	5.18833e+06	4.81715e+06	446754	395224	1.11209e+06	224330	261624				69817.5	34232.2	108520	253153	2.32029e+06	2.15429e+06	199795	176749	497343	100323	117002				0.754587	0.644022	1.20152	0.811535	0.65043	1.68928	1.1463	1.17528	1.45766	1.29502	1.40461
12464	545.036	48.0684	41619.2	56501	67095.6	68710.5	55998.8	50760.9	8881.85	8003.38	1903.22		13666.2	20716.5			17889.8	34006.7	29184.2	28713.7	30927.2	31450.9	7170.24	7900.5	2289.54		20588.8	30639.4			8000.54	15208.3	13051.6	14356.9	13831.1	14065.3	3206.63	3533.21	1023.91		9207.61	13702.4			0.429843	0.601878	0.434964	0.417895	0.552283	0.619588	0.807291	0.987145	1.20298		1.50655	1.47899
12567	556.274	823.543	308878	261541	460345	361851	543833	3.32083e+06	983338	558454	719512	72828.2	392040				195536	140147	168047	535193	416266	3.21214e+06	662288	635275	1.41301e+06	50570	487458				87446.3	62675.5	75153	267597	186160	1.43651e+06	296184	284103	631916	22615.6	217998				0.633052	0.535851	0.365046	1.47905	0.76543	0.967271	0.67351	1.13756	1.96384	0.694374	1.24339
13290	651.194	995.468	574482	1.45965e+06	786755	457674	784814	1.51028e+06	514726	521293	226112	86918.4	72683.2				273290	1.01101e+06	483500	399266	694947	659093	425914	537878	369279	123804	145148				122219	452136	216228	199633	310790	294756	190475	240547	165146	55366.7	64912.1				0.475715	0.692636	0.61455	0.872381	0.885493	0.436406	0.827458	1.03182	1.63317	1.42437	1.99699
831	130.048	134.692		816616	1.22164e+06	1.45855e+06	997337	304158	456076	715551	1.58288e+06	1.0552e+06	1.58135e+06	1.14873e+06				260542	561008	752377	504555	367053	261837	490345	3.0577e+06	1.69569e+06	1.93779e+06	1.23126e+06				116518	250891	376189	225644	164151	117097	219289	1.36745e+06	758334	866606	550637				0.319051	0.459227	0.515838	0.505903	1.20678	0.574109	0.685268	1.93173	1.60698	1.2254	1.07185
6145	285.102	68.854	811449	1.17561e+06	1.72202e+06	2.59455e+06	2.59108e+06	1.46262e+06	305184	440661	351907	406075	248220				446169	727758	935550	3.28969e+06	1.72451e+06	1.43537e+06	279904	387614	243156	534793	214239				199533	325463	418391	1.64484e+06	771224	641917	125177	173346	108743	239167	95810.7				0.549842	0.619049	0.543287	1.26792	0.665555	0.981366	0.917165	0.879619	0.690966	1.31698	0.863102
6744	299.138	124.926	468224	547967	640274	570324	699540	711272	601405	1.13731e+06	509721	659804	1.14003e+06				272971	192576	216297	251863	374090	404325	348683	804874	435377	1.0294e+06	1.33618e+06				122076	86122.4	96730.9	125931	167298	180820	155936	359951	194707	460361	597556				0.582992	0.351437	0.337819	0.441613	0.534766	0.568454	0.579781	0.707698	0.854149	1.56016	1.17205
8245	337.054	485.009		56010.4	16352	139898	40969.6	228767	1.65348e+06	1.56618e+06	2.4333e+06	1.67414e+06	1.65962e+06	1.12982e+06				110520	22615.1	272726	79782.8	380231	1.80473e+06	1.73969e+06	1.93894e+06	1.21383e+06	3.17624e+06	737054				49426	10113.8	136363	35680	170045	807098	778015	867120	542839	1.42046e+06	329621				1.9732	1.38302	1.94946	1.94737	1.66209	1.09147	1.11079	0.796834	0.725046	1.91384	0.652367
8801	352.105	288.81		8.99585e+06	9.54742e+06	8.91013e+06	4.84882e+06	1.26486e+07	3.41805e+06	1.07341e+07	7.33012e+06	1.00364e+07	1.11499e+07	1.27771e+07				9.68781e+06	6.7431e+06	1.06996e+07	5.26494e+06	6.48544e+06	4.05102e+06	1.34742e+07	1.59061e+07	1.26135e+07	1.75525e+07	1.56617e+07				4.33252e+06	3.01561e+06	5.34978e+06	2.35455e+06	2.90038e+06	1.81167e+06	6.02586e+06	7.11342e+06	5.64094e+06	7.84973e+06	7.00413e+06				1.07692	0.706274	1.20083	1.08582	0.512739	1.18519	1.25528	2.16996	1.25678	1.57423	1.22576
9501	373.089	462.853	329827	343912	538202	131604	128495	437027		144144	95098.4	162680	103372	60187.8			178119	163947	246660	63328.3	146237	663407		143231	77226	95521.8	120757	45891.8			79657.1	73319.3	110310	31664.2	65399	296685		64055	34536.5	42718.6	54004.4	20523.4			0.540037	0.476712	0.458304	0.481203	1.13807	1.518		0.993668	0.812064	0.587177	1.16818	0.762477
10768	422.088	818.666	9.15528e+06	1.91975e+07	1.16258e+07	1.80075e+06	5.32127e+06		229694	1.34373e+06	1.08327e+06	200935	331189	37976.2			7.20999e+06	2.56218e+07	1.51038e+07	2.04383e+06	6.152e+06		150322	2.06865e+06	1.00996e+06	164477	402314	24895.3			3.22441e+06	1.14584e+07	6.75464e+06	1.02191e+06	2.75126e+06		67226.2	925128	451666	73556.3	179920	11133.5			0.787523	1.33464	1.29916	1.13498	1.15611		0.654447	1.53948	0.932324	0.818556	1.21476	0.65555
11974	495.173	174.71	1.24588e+06	893771	1.55155e+06	1.31012e+06	884398	77992.2	47849.2	88631.9	140717	61427.3		2862.55			1.14687e+06	618686	1.78507e+06	1.38852e+06	1.21033e+06	89432.3	29753.9	37080.3	131965	49207.9		3081.72			512894	276685	798308	694259	541278	39995.3	13306.4	16582.8	59016.7	22006.4		1378.19			0.920526	0.69222	1.15051	1.05984	1.36854	1.14668	0.621827	0.418363	0.937807	0.801076		1.07657
13200	635.269	700.243	241304	251950	333368	280667	286575		54268.6	123684	432059	112062	187462	124894			124380	210846	184140	258089	206940		56182.1	103235	338547	122500	175781	74286.2			55624.2	94293.2	82349.9	129044	92546.5		25125.4	46167.9	151403	54783.6	78611.7	33221.8			0.515447	0.836857	0.552363	0.919555	0.722115		1.03526	0.834663	0.783566	1.09315	0.937691	0.594793
152	82.0291	383.995	522831	720281	588937	1.08777e+06		1.83301e+06	1.43761e+06	4.82009e+06	3.81473e+06	1.25727e+07	1.97175e+06	4.30077e+06			374276	427410	295982	700005		1.38186e+06	1.40441e+06	2.41492e+06	2.40906e+06	8.90905e+06	1.75306e+06	7.84127e+06			167381	191143	132367	350003		617985	628072	1.07999e+06	1.07736e+06	3.98425e+06	783991	3.50672e+06			0.715864	0.593393	0.50257	0.643524		0.753874	0.976909	0.501012	0.631515	0.708605	0.889086	1.82322
11474	459.085	713.631	1.11106e+06	1.10979e+06	948779	1.93275e+06	632399	694661	103774	1.54458e+06		498603	1.18737e+06	1.65586e+06			803089	1.82288e+06	1.15403e+06	3.03289e+06	861977	432727	175261	2.90399e+06		651262	1.51996e+06	3.13776e+06			359152	815215	516096	1.51645e+06	385488	193521	78379.2	1.2987e+06		291253	679745	1.40325e+06			0.722814	1.64254	1.21633	1.56921	1.36303	0.622932	1.68887	1.88012		1.30617	1.2801	1.89494
566	114.182	79.584	2.46215e+06	3.91314e+06	6.15955e+06	3.99723e+06	4.82357e+06		394659	1.96763e+06	3.48825e+06	2.95457e+06	1.5668e+06	976367			843157	1.48307e+06	2.07789e+06	3.41333e+06	3.46864e+06		368340	732716	2.59801e+06	1.98818e+06	1.99571e+06	1.17008e+06			377071	663250	929262	1.70667e+06	1.55122e+06		164727	327681	1.16186e+06	889141	892509	523274			0.342448	0.378998	0.337345	0.853925	0.719102		0.933312	0.372385	0.744789	0.672917	1.27375	1.1984
13353	664.118	797.045	1.96398e+06	1.87898e+06	2.53417e+06	1.37904e+06	4.95885e+06	483229	66069.3	76428.1	136518		96672.8	16980.2			1.09587e+06	1.08704e+06	978895	2.12709e+06	3.33568e+06	660336	50294.8	41234.1	274245		66203.4	21110.2			490087	486137	437775	1.06354e+06	1.49176e+06	295311	22492.5	18440.4	122646		29607.1	9440.78			0.557983	0.578525	0.386278	1.54244	0.672671	1.36651	0.761243	0.539515	2.00886		0.68482	1.24323
6923	303.003	767.908	163656	131908	138821		284940	334191	420409	833137	377718	582929	459861	516858			154878	143313	127671		155268	130765	209030	470115	429560	340751	441089	449355			69263.6	64091.6	57096.4		69437.9	58479.8	93480.9	210242	192105	152388	197261	200958			0.946363	1.08646	0.919681		0.544914	0.391288	0.497205	0.564271	1.13725	0.58455	0.959178	0.869397
9910	387.189	607.94	418707	365565	456527		377026	3.76689e+06	9.93761e+06	2.19475e+06	980906	1.58754e+06	766399	1.1835e+06			543303	339206	269422		551143	7.00534e+06	5.04142e+06	2.58141e+06	967483	1.04082e+06	933921	865583			242973	151698	120489		246478	3.13288e+06	2.25459e+06	1.15444e+06	432672	465470	417662	387101			1.29757	0.927897	0.590156		1.46181	1.85971	0.507307	1.17617	0.986316	0.655618	1.21858	0.731374
8253	337.089	565.759	2.28596e+06	346433	291707		97832.7	115155	3.14253e+06	9.73734e+06	4.11104e+06	1.13804e+07	2.2569e+07	5.50777e+06			3.33135e+06	562385	313246		155657	147231	4.33219e+06	1.14022e+07	4.55829e+06	2.42161e+07	4.89349e+07	1.19509e+07			1.48982e+06	251506	140088		69612.1	65843.8	1.93741e+06	5.09923e+06	2.03853e+06	1.08298e+07	2.18844e+07	5.34462e+06			1.45731	1.62336	1.07384		1.59106	1.27855	1.37857	1.17098	1.10879	2.12789	2.16824	2.16983
10207	398.109	522.082	15544.6	4249.15	14049.4		22178.5	140031	1.26529e+06	695516	657343	564894	167275	147813			32630.6	7331.08	13157.9		28630.4	78429.4	1.2224e+06	564001	397183	247559	158292	107480			14592.8	3278.56	5884.4		12803.9	35074.7	546674	252229	177626	110712	70790.2	48066.5			2.09916	1.72531	0.936547		1.29091	0.560088	0.966106	0.81091	0.604225	0.438239	0.946294	0.727133
3611	222.044	575.977	60221.2	55192.4	191409		198129	88734.9	174470	634581	893748	291450	396209	134997			42743.3	20030.3	357177		294072	97182.9	109833	467622	1.13938e+06	285843	307973	107123			19115.4	8957.84	159734		131513	43461.5	49118.9	209127	509548	127833	137730	47907			0.709772	0.362918	1.86604		1.48425	1.09521	0.629523	0.736899	1.27484	0.980762	0.777299	0.793522
6586	295.114	76.3407	1.91325e+06	3.38118e+06	3.53743e+06		1.89966e+06	2.98661e+06	1.31733e+06	2.38713e+06	2.15578e+06	3.00919e+06	1.723e+06	2.02364e+06			1.80415e+06	2.35193e+06	2.05403e+06		3.13314e+06	4.1099e+06	1.35007e+06	1.41479e+06	1.48998e+06	1.56645e+06	1.2232e+06	2.14264e+06			806840	1.05182e+06	918590		1.40118e+06	1.83801e+06	603770	632713	666339	700538	547030	958219			0.942978	0.695596	0.580656		1.64932	1.37611	1.02485	0.592672	0.691156	0.520556	0.709922	1.05881
1313	152.986	733.801	425908	575886	431865		361268	368886	6.65076e+06	4.63012e+06	549040	1.74019e+06	1.17669e+06	1.51437e+07			325486	444675	236911		227678	306663	9.95789e+06	9.37511e+06	248419	1.00146e+06	758459	2.83329e+07			145562	198865	105950		101821	137144	4.4533e+06	4.19267e+06	111096	447869	339193	1.26708e+07			0.764218	0.772159	0.548577		0.63022	0.831321	1.49726	2.02481	0.45246	0.575493	0.644572	1.87093
6886	302.068	254.244	99483.7	148039	62129.4		63581.8	103115	164575	499179	328390	159116	122728	158931			63569.3	122735	89332.1		40083.6	74294.4	76267.4	757439	159435	92760.1	87415.7	69769			28429.1	54888.9	39950.5		17925.9	33225.4	34107.8	338737	71301.3	41483.6	39093.5	31201.6			0.638992	0.829076	1.43784		0.630426	0.720498	0.46342	1.51737	0.485503	0.582972	0.712274	0.438988
