## Supplementary material for "Chemical ecology of an apex predator life cycle": Time course metabolomics unknown data (part 3 of 3)

### Sheet: stats (continued)
		Sample Name	Uninfected	1 hour post infection	12 hours alive	24 hours alive	24 hours dead	2 days	4 days	6 days	8 days	10 days	12 days	16 days	Nematode		Uninfected	1 hour post infection	12 hours alive	24 hours alive	24 hours dead	2 days	4 days	6 days	8 days	10 days	12 days	16 days	Nematode		Uninfected	1 hour post infection	12 hours alive	24 hours alive	24 hours dead	2 days	4 days	6 days	8 days	10 days	12 days	16 days	Nematode		Uninfected	1 hour post infection	12 hours alive	24 hours alive	24 hours dead	2 days	4 days	6 days	8 days	10 days	12 days	16 days	Nematode
7747	324.071	66.3514	189543	288955	247697		253129	146387	21545.1	200831	206097	270407	351537	151882			139020	362362	209672		246020	198619	14468.2	231202	209860	134994	589646	138181			62171.5	162053	93768.1		110023	88825	6470.39	103397	93852.1	60371.3	263698	61796.5			0.733449	1.25404	0.846487		0.971914	1.35681	0.67153	1.15123	1.01826	0.499226	1.67734	0.909792
10891	427.076	285.862	71669.9	121616	71663.5		159697	6368.08	305837	22439	79333.3	46933.8	44291.4	47055.5			79715.4	128615	28495.2		50157.9	7125.98	274518	7044.42	109745	41712	35680.3	58665.3			35649.8	57518.2	12743.4		22431.3	3186.83	122768	3150.36	49079.5	18654.2	15956.7	26235.9			1.11226	1.05755	0.397625		0.314081	1.11902	0.897598	0.313937	1.38334	0.888741	0.80558	1.24672
11885	486.125	180.574	205795	214530	89305.2		882302	840633	503593	343653	245575	276185	423794	161803			155927	329753	109636		339918	630661	372265	219971	211162	215750	600854	218025			69732.6	147470	49030.6		152016	282040	166482	98374	94434.3	96486.4	268710	97503.8			0.757679	1.53709	1.22765		0.385263	0.750221	0.739217	0.640095	0.859865	0.781179	1.4178	1.34747
7386	315.015	747.528	30078.9	93208.8	21020.5		155154	195600	2.38057e+06	1.17018e+07	1.13031e+07	7.90238e+07	6.96943e+07	5.21962e+07			21472.3	167463	26186.8		220588	83248.9	2.20047e+06	8.6222e+06	5.72945e+06	5.83484e+07	8.45668e+07	6.09081e+07			9602.72	74891.9	11711.1		98649.8	37230.1	984079	3.85597e+06	2.56229e+06	2.60942e+07	3.78194e+07	2.72389e+07			0.713867	1.79665	1.24577		1.42173	0.425608	0.924346	0.736825	0.50689	0.738365	1.2134	1.16691
9377	369.084	285.141	44128	64793.2	29578.6		202916	201627	360127	263324	229708	290876	187715	247195			72580.3	60706.6	20397.4		141871	112148	155763	128857	110106	178068	118712	209460			32458.9	27148.8	9122		63446.6	50154	69659.4	57626.5	49240.8	79634.3	53089.6	93673.5			1.64477	0.936928	0.689599		0.699161	0.556213	0.432522	0.489348	0.479329	0.612178	0.632404	0.847348
7875	328.058	436.778	2.32212e+06	2.2744e+06	2.23812e+06		1.31179e+06	448537	469437	716500	234883	271620	462642	480072			1.11041e+06	1.41121e+06	1.05507e+06		845643	527051	204233	360290	150639	185483	669454	434732			496590	631110	471840		378183	235704	91335.8	161126	67367.6	82950.3	299389	194418			0.478188	0.620475	0.471407		0.644649	1.17504	0.43506	0.502847	0.641335	0.682875	1.44702	0.905556
12479	545.469	1111.7	3.14427e+06	2.02699e+06	3.18523e+06	2.88406e+06	2.3704e+06	2.84813e+06	2.7644e+06	3.24608e+06		2.79317e+06	1.74782e+06	4.30771e+06	4.70708e+06		2.20589e+06	1.95734e+06	2.35222e+06	2.52951e+06	1.63633e+06	1.82945e+06	1.74353e+06	3.24859e+06		1.79984e+06	1.61213e+06	3.45621e+06	2.32786e+06		986504	875348	1.05194e+06	1.26475e+06	731791	818155	779729	1.45282e+06		804913	720966	1.54566e+06	1.16393e+06		0.701559	0.965639	0.738478	0.877063	0.690319	0.642334	0.630708	1.00077		0.644371	0.922367	0.802331	0.494543
12744	576.463	1080.51	1.00355e+06	739170	2.89143e+06	4.34015e+06	3.18603e+06	3.30339e+06	3.09502e+06	2.85597e+06	1.43056e+06	2.19314e+06		2.69425e+06	2.0883e+06		964138	687217	2.4532e+06	3.23296e+06	1.62377e+06	2.67235e+06	3.01888e+06	2.4624e+06	1.40475e+06	1.67224e+06		2.84979e+06	1.88852e+06		431176	307333	1.0971e+06	1.61648e+06	726171	1.19511e+06	1.35008e+06	1.10122e+06	628224	747850		1.27446e+06	944259		0.960723	0.929714	0.848437	0.744896	0.509652	0.808972	0.975398	0.862194	0.981959	0.762489		1.05773	0.904331
13540	719.559	1109.68	2.39905e+06	1.28541e+06	2.18384e+06	2.15191e+06	1.78676e+06	1.83385e+06	1.90827e+06	2.54966e+06		1.9852e+06	1.99162e+06	3.11698e+06	3.26972e+06		1.89736e+06	1.23707e+06	1.6679e+06	1.8625e+06	1.2671e+06	1.21953e+06	1.21376e+06	1.99525e+06		1.34128e+06	2.78001e+06	2.65845e+06	1.34733e+06		848527	553233	745907	931249	566666	545389	542810	892301		599837	1.24326e+06	1.18889e+06	673667		0.790882	0.962388	0.763746	0.865509	0.709162	0.665009	0.636052	0.782555		0.67564	1.39586	0.852892	0.412064
13222	638.557	1106.95	8.85905e+06	4.03584e+06	6.9683e+06	8.90154e+06	6.69769e+06	4.85464e+06	7.94224e+06	7.65854e+06	2.81472e+06	6.21629e+06		1.19997e+07	1.02984e+07		5.78339e+06	3.95832e+06	5.26738e+06	8.55863e+06	3.74664e+06	1.92248e+06	4.01707e+06	7.43262e+06	2.82937e+06	3.92767e+06		1.16987e+07	3.59435e+06		2.58641e+06	1.77021e+06	2.35564e+06	4.27932e+06	1.67555e+06	859759	1.79649e+06	3.32397e+06	1.26533e+06	1.75651e+06		5.23182e+06	1.79717e+06		0.652823	0.98079	0.755906	0.961478	0.559392	0.396008	0.505786	0.9705	1.00521	0.631834		0.974918	0.34902
12641	564.464	1110.53	1.44781e+07	7.42678e+06	1.27902e+07	1.39587e+07	1.09961e+07	9.57956e+06	1.26481e+07	1.62386e+07	5.68971e+06	1.23033e+07		1.83372e+07	2.05838e+07		9.1575e+06	7.2947e+06	1.01285e+07	1.28408e+07	5.82886e+06	3.82541e+06	4.50274e+06	1.0564e+07	5.42471e+06	7.58633e+06		1.63171e+07	8.47901e+06		4.09536e+06	3.26229e+06	4.52961e+06	6.42038e+06	2.60675e+06	1.71078e+06	2.01369e+06	4.72437e+06	2.426e+06	3.39271e+06		7.29725e+06	4.2395e+06		0.632508	0.982216	0.791894	0.919909	0.530086	0.399331	0.356001	0.650548	0.953424	0.616607		0.889839	0.411925
11606	468.128	771.923	13800.3	3869.08		120559	52149.9	556948	4.08811e+06	5.33755e+06	9.9223e+06	6.2512e+06	3.07213e+06	6.38573e+06	725861		11371.8	4443.09		104026	97778.3	558890	2.22337e+06	5.12253e+06	7.12919e+06	4.97817e+06	2.31945e+06	3.60669e+06	731410		5085.6	1987.01		52013	43727.8	249943	994319	2.29087e+06	3.18827e+06	2.22631e+06	1.03729e+06	1.61296e+06	365705		0.824021	1.14836		0.862862	1.87495	1.00349	0.543862	0.959715	0.718502	0.796354	0.754999	0.564805	1.00764
13216	637.554	1119.01	4.7138e+06	3.05923e+06	4.76907e+06	4.14323e+06	3.30096e+06	2.75899e+06	3.3648e+06	6.30629e+06	1.67242e+06	4.77852e+06		5.45741e+06	6.1489e+06		3.45591e+06	2.69263e+06	4.65482e+06	3.87059e+06	2.79903e+06	2.09055e+06	1.58471e+06	4.43232e+06	1.73428e+06	4.13232e+06		5.04223e+06	4.68668e+06		1.54553e+06	1.20418e+06	2.0817e+06	1.9353e+06	1.25176e+06	934924	708702	1.98219e+06	775592	1.84803e+06		2.25495e+06	2.34334e+06		0.733147	0.880166	0.976044	0.934198	0.847944	0.757725	0.470966	0.702841	1.03699	0.864772		0.923923	0.762198
5129	261.008	812.169	596139	259897	385978	556510	486900	450274	252096	171555	17791.6	27531.7	153626		47077.4		640309	256541	267588	499923	493964	186099	163444	258805	24404.5	22113	218409		28867.3		286355	114729	119669	249961	220907	83226.1	73094.4	115741	10914	9889.25	97675.3		14433.6		1.07409	0.987086	0.693274	0.898317	1.01451	0.413302	0.648342	1.50858	1.37168	0.803186	1.42169		0.613188
12611	561.135	635.345	27049.2	40059.3	33199.1	26147.4	30145.2	169231	1.05916e+06	1.76774e+06	548800	123296	180889		1698.21		23382	15336.7	19250	17629.7	24959	126028	693446	1.86226e+06	753270	119751	277366		1396.18		10456.8	6858.76	8608.84	8814.84	11162	56361.3	310118	832827	336873	53554.3	124042		698.091		0.864426	0.382848	0.579834	0.674243	0.82796	0.744709	0.654712	1.05347	1.37258	0.971247	1.53335		0.822149
5002	257.985	592.851	89079	107985	89588.3	93224.7	114329	30388.7		62650.6	19491.5	26315.7	36085.8	49874.2	84826.2		69372.5	95285.1	63231.2	63311.3	54509.9	36400.6		64110	38378.7	35810.6	24740.6	32311.7	29569.9		31024.3	42612.8	28277.8	31655.6	24377.6	16278.8		28670.9	17163.5	16015	11064.3	14450.2	14785		0.778775	0.882393	0.705797	0.679126	0.476781	1.19783		1.0233	1.969	1.36081	0.685603	0.647864	0.348594
1345	154.027	380.498	202878	284818	222700	228514		147914	99306.2	279667	629264	497579	242496	136288	55445.1		135930	261986	132863	90669.6		100275	76382.4	165428	855093	603790	237513	109076	37547.7		60789.6	117164	59418.3	45334.8		44844.1	34159.2	73981.5	382409	270023	106219	48780.1	18773.9		0.670007	0.919839	0.596601	0.39678		0.677927	0.76916	0.591517	1.35888	1.21346	0.97945	0.800333	0.677205
12521	550.119	592.672		30085.5	121399	158779	57452.1	470771	481050	436053	29441.5	168193	589676	9.34417e+06	1.38675e+07			11301.1	45646.8	60599.9	48725.8	215703	229226	493196	30849.7	159827	926591	1.63443e+07	1.26296e+07			5054.01	20413.9	30299.9	21790.8	96465.4	102513	220564	13796.4	71476.7	414384	7.30939e+06	6.3148e+06			0.375632	0.376007	0.381662	0.848111	0.458191	0.476512	1.13105	1.04783	0.95026	1.57135	1.74914	0.910737
5394	268.071	269.011	159205	98022.6	159419	283605	1.39275e+06	586625	225896	182501	304284	145035	202476	206681			104654	94423	126225	207163	627961	702146	189776	175774	355305	160233	197008	253164			46802.5	42227.3	56449.5	103582	280833	314009	84870.4	78608.7	158897	71658.5	88104.6	113219			0.65735	0.963278	0.79178	0.730465	0.450878	1.19693	0.840105	0.96314	1.16767	1.10479	0.972996	1.2249
13572	731.625	1087.44	1.2989e+07	6.34463e+06	7.41477e+06	1.0465e+07	6.6515e+06	4.48678e+06	8.61046e+06	6.64729e+06	8.34946e+06	7.47292e+06	6.51513e+06	5.54611e+06			9.95403e+06	6.1589e+06	6.95963e+06	9.79592e+06	3.80709e+06	4.23007e+06	2.67378e+06	8.16592e+06	7.86059e+06	7.78508e+06	3.7973e+06	6.78289e+06			4.45158e+06	2.75434e+06	3.11244e+06	4.89796e+06	1.70258e+06	1.89175e+06	1.19575e+06	3.65191e+06	3.51536e+06	3.48159e+06	1.6982e+06	3.0334e+06			0.766341	0.970726	0.938617	0.936065	0.572365	0.942786	0.310527	1.22846	0.941448	1.04177	0.582842	1.223
76	74.0239	449.521	1.40463e+07	1.49921e+07	1.76612e+07	1.99444e+07	1.21938e+07	2.11979e+07	4.45444e+07	3.29311e+07	1.94913e+07	2.93938e+07	4.80935e+07	2.554e+07			1.56351e+07	1.50095e+07	1.7649e+07	1.33153e+07	1.12252e+07	1.853e+07	6.51293e+07	1.02753e+07	2.33138e+07	2.52215e+07	7.60842e+07	2.31467e+07			6.99222e+06	6.71245e+06	7.89286e+06	6.65767e+06	5.02005e+06	8.28687e+06	2.91267e+07	4.59526e+06	1.04263e+07	1.12794e+07	3.40259e+07	1.03515e+07			1.11311	1.00116	0.999306	0.667623	0.920567	0.874141	1.46212	0.312025	1.19611	0.858054	1.58201	0.906293
4365	242.042	450.944	240133	185630	471742	4.31624e+06	709431	1.53564e+06	121127	691840	192659	113337	153794	56671.6			154509	239547	698622	2.05361e+06	1.09769e+06	3.25207e+06	215508	1.00419e+06	305076	110100	197001	39659.5			69098.4	107129	312433	1.02681e+06	490901	1.45437e+06	96377.9	449086	136434	49238.1	88101.5	17736.3			0.643429	1.29046	1.48094	0.475787	1.54728	2.11772	1.77919	1.45147	1.5835	0.97144	1.28094	0.699813
1602	164.012	383.61	2.27466e+06	6.59254e+06	6.61015e+06	7.33823e+06	5.97297e+06	1.19783e+07	2.89684e+06	6.91163e+06	1.52983e+07	7.32791e+06	5.9403e+06	6.4162e+06			2.70989e+06	6.71861e+06	4.72543e+06	7.74167e+06	5.06895e+06	1.32489e+07	3.91533e+06	5.07097e+06	2.3588e+07	7.93011e+06	6.44493e+06	1.06312e+07			1.2119e+06	3.00465e+06	2.11328e+06	3.87083e+06	2.2669e+06	5.92509e+06	1.75099e+06	2.26781e+06	1.05489e+07	3.54646e+06	2.88226e+06	4.75442e+06			1.19134	1.01912	0.714875	1.05498	0.848648	1.10608	1.35159	0.733687	1.54187	1.08218	1.08495	1.65693
5347	267.002	325.239	547328	582107	456059	750474	711373	921678	632111	767918	277289	587114	398886	448195			372545	425732	472819	704184	580412	684884	269916	298563	372772	401584	306018	431105			166607	190393	211451	352092	259568	306290	120710	133521	166709	179594	136855	192796			0.680661	0.731364	1.03675	0.938318	0.815904	0.743084	0.427008	0.388795	1.34434	0.683997	0.76718	0.961869
10662	416.156	216.495	99463.4	86517	85203.8	85868.3	81591.6	144685	96433.1	590002	340956	300302	62371.1	94180.9			145121	116659	61844.4	38376.5	45157.2	110191	132723	554361	273528	339555	104502	127067			64900.1	52171.7	27657.6	19188.2	20194.9	49279	59355.3	247918	122326	151853	46734.6	56826.2			1.45904	1.3484	0.725841	0.446923	0.553454	0.761595	1.37632	0.939591	0.802239	1.13071	1.67548	1.34918
443	104.035	448.726	5.96831e+06	1.09072e+07	2.02776e+07	1.19343e+07	8.81209e+06	7.33351e+06	6.20049e+06	4.86493e+06	3.28415e+06	1.88668e+07	3.67665e+06	9.85686e+06			3.73488e+06	7.08461e+06	1.12812e+07	1.25127e+07	3.16003e+06	8.20121e+06	3.89056e+06	2.87972e+06	3.0745e+06	2.35587e+07	3.35715e+06	8.458e+06			1.67029e+06	3.16833e+06	5.04509e+06	6.25634e+06	1.41321e+06	3.66769e+06	1.73991e+06	1.28785e+06	1.37496e+06	1.05358e+07	1.50136e+06	3.78253e+06			0.625785	0.649533	0.556337	1.04846	0.358602	1.11832	0.62746	0.591935	0.936164	1.24869	0.9131	0.858082
1672	166.797	326.141	468770	288366	180049	372854	200335	405813	215691	193376	59107.5	230818	80273.6	157273			317354	305248	253648	339939	204210	361685	109487	159592	40764.1	247063	85543.8	192130			141925	136511	113435	169969	91325.5	161750	48964	71371.7	18230.3	110490	38256.3	85923.1			0.676992	1.05854	1.40877	0.91172	1.01934	0.891261	0.507609	0.825292	0.689661	1.07038	1.06565	1.22164
11195	442.199	617.973	500326	321625	537964	196707	381490	276941	107614	190441	319600	257439	200652	88564.8			795487	394302	594823	235373	436810	505865	82890.1	247871	253642	206670	330395	126866			355753	176337	266013	117687	195347	226230	37069.6	110851	113432	92425.6	147757	56736.1			1.58994	1.22597	1.10569	1.19657	1.14501	1.82662	0.770253	1.30157	0.793624	0.802793	1.6466	1.43246
13159	628.98	325.302	482866	389076	443484	867363	704284	993067	432825	625841	182929	451226	181297	340755			486921	386441	436381	956499	709172	914531	291924	370233	315889	384686	205672	372733			217758	172822	195156	478250	317151	408991	130552	165573	141270	172037	91979.5	166691			1.0084	0.993226	0.983985	1.10277	1.00694	0.920916	0.674461	0.591577	1.72684	0.852535	1.13445	1.09384
13555	726.957	325.239	384155	295868	412087	872340	750257	950514	460754	664001	192185	443845	223057	376464			398251	271286	377371	964551	737831	831882	307391	398965	320488	378539	238110	390369			178103	121323	168766	482276	329968	372029	137469	178423	143326	169288	106486	174578			1.03669	0.916917	0.915755	1.10571	0.983437	0.875192	0.667147	0.60085	1.6676	0.852863	1.06748	1.03694
13568	730.622	1088.92	2.68442e+07	1.60994e+07	1.11144e+07	2.43075e+07	1.62642e+07	1.24056e+07	1.70871e+07	1.05894e+07	1.4875e+07	1.53209e+07	1.26751e+07	9.41501e+06			2.05483e+07	1.61147e+07	9.53797e+06	1.68433e+07	1.0561e+07	1.43595e+07	5.99468e+06	1.28822e+07	1.55187e+07	1.57895e+07	5.29921e+06	9.14578e+06			9.18949e+06	7.20671e+06	4.26551e+06	8.42167e+06	4.72301e+06	6.42176e+06	2.6809e+06	5.76112e+06	6.94019e+06	7.06128e+06	2.36988e+06	4.09012e+06			0.765465	1.00095	0.858166	0.692927	0.649338	1.1575	0.350831	1.21652	1.04328	1.03059	0.418079	0.971404
7184	310.083	288.362	89930.4	444818	319891	134543	254511	724034	89138.9	659019	208041	570397	408438	542742			160008	368119	447551	227304	333751	456878	96398.9	850806	378954	934437	800949	813066			71557.9	164628	200151	113652	149258	204322	43110.9	380492	169473	417893	358196	363614			1.77925	0.827571	1.39907	1.68945	1.31134	0.631018	1.08145	1.29102	1.82153	1.63822	1.961	1.49807
10774	422.194	802.565	707793	2.60607e+06	1.00415e+06	2.99176e+06	1.38515e+06	934156	617881	235308	613933	686225	277021	362283			549527	4.367e+06	357973	3.18444e+06	715715	1.0141e+06	737362	279104	457618	389572	263664	353054			245756	1.95298e+06	160090	1.59222e+06	320078	453521	329758	124819	204653	174222	117914	157890			0.776395	1.6757	0.356493	1.0644	0.516705	1.08558	1.19337	1.18612	0.745388	0.567702	0.951781	0.974525
12500	548.124	301.386	143722	248174	453570	433370	946319	187905	116937	201726	209526	134907	31716.4	68354.5			140844	82657.8	152512	362320	574185	239789	76637.4	133373	160764	56415.5	40293.7	85491.1			62987.3	36965.7	68205.3	181160	256783	107237	34273.3	59646.1	71895.9	25229.8	18019.9	38232.8			0.979972	0.333064	0.336247	0.836052	0.606756	1.27612	0.655373	0.661158	0.767274	0.418181	1.27044	1.2507
1518	160.025	692.189	446441	742923	425117	251317	313906	2.49441e+06	1.04751e+07	3.70895e+06	4.73275e+06	9.9779e+06	3.06284e+06	7.40578e+06			617948	905149	594169	193275	324480	2.41224e+06	8.04445e+06	3.43833e+06	4.25521e+06	1.27623e+07	3.52254e+06	1.01896e+07			276355	404795	265720	96637.3	145112	1.07879e+06	3.59759e+06	1.53767e+06	1.90299e+06	5.70749e+06	1.57533e+06	4.55695e+06			1.38416	1.21836	1.39766	0.769049	1.03369	0.967057	0.767962	0.927037	0.899099	1.27906	1.15009	1.3759
2515	194.046	126.556	138692	123062	353618	947900	342412	560425	29642.5	149335	290916	154849	192123	63004.1			80804.5	37263.4	177121	375677	347471	731053	49500.4	303950	619568	263466	244053	50649.7			36136.9	16664.7	79211.1	187838	155394	326937	22137.2	135930	277079	117825	109144	22651.2			0.582617	0.302802	0.500884	0.396325	1.01477	1.30446	1.66991	2.03536	2.12972	1.70144	1.2703	0.803911
2579	195.951	346.689	704981	420090	527532	759674	510467	740028	1.1298e+06	782889	1.00163e+06	705660	812192	696811			345354	237017	383875	365418	566922	444968	920313	488950	442322	321840	1.06579e+06	678473			154447	105997	171674	182709	253535	198996	411576	218665	197813	143931	476634	303422			0.489877	0.564205	0.727681	0.481019	1.11059	0.601286	0.81458	0.624545	0.441604	0.456083	1.31223	0.973684
3383	217.083	244.326	1.86966e+06	929489	2.31017e+06	1.82112e+06	1.36882e+06	4.29597e+06	5.40063e+06	1.0113e+07	3.20649e+07	1.07624e+07	6.31868e+06	1.03307e+07			1.81279e+06	892643	1.78667e+06	1.80688e+06	1.29979e+06	3.96202e+06	3.48573e+06	1.02285e+07	5.19628e+07	7.84993e+06	5.14935e+06	1.27439e+07			810702	399202	799021	903439	581282	1.77187e+06	1.55887e+06	4.57433e+06	2.32385e+07	3.51059e+06	2.30286e+06	5.69925e+06			0.969579	0.960359	0.773391	0.992181	0.949564	0.922266	0.64543	1.01142	1.62055	0.729385	0.814942	1.2336
7227	311.05	174.759	83273.7	61357.3	64115.9	89506.7	13221.5	49562.8	31879.5	18184.3	49437.8	18660.5	8362	8604.85			45836.9	55016.2	43421.8	60204.8	14249.7	52827.3	26175.7	14648.3	43831.2	24027.9	6661	5453.28			20498.9	24604	19418.8	30102.4	6372.66	23625.1	11706.1	6550.92	19601.9	10745.6	2978.89	2438.78			0.550437	0.896652	0.677239	0.672629	1.07777	1.06587	0.821083	0.805547	0.886593	1.28764	0.796579	0.633744
13409	678.887	325.196	58374.9	68457.9	141668	95947.8	137601	124655	127341	139778	70683.9	54996.7	54495.6	95558			70219.6	80959.4	92831.4	64894.5	73797.8	65437.1	66822.6	84817.2	75434.9	38870.2	37821.4	95045.2			31403.2	36206.2	41515.5	32447.2	33003.4	29264.4	29884	37931.4	33735.5	17383.3	16914.3	42505.5			1.20291	1.18262	0.655273	0.676352	0.536319	0.524946	0.524753	0.6068	1.06721	0.706773	0.694027	0.994634
900	132.855	679.78	2.96734e+06	2.2313e+06	3.57131e+06	7.37184e+06	2.92948e+06	1.39434e+06	717302	1.06606e+06	1.19225e+06	1.31881e+06	373630	585615			1.08284e+06	943439	2.01857e+06	6.67992e+06	1.13114e+06	1.70785e+06	375460	997148	1.36083e+06	849410	351924	686051			484261	421919	902733	3.33996e+06	505862	763775	167911	445938	608583	379868	157385	306811			0.36492	0.42282	0.56522	0.906139	0.386123	1.22484	0.523434	0.935361	1.1414	0.644075	0.941906	1.1715
921	133.045	287.99	296953	2.3833e+06	2.97944e+06	2.54153e+06	1.80465e+06	2.50981e+06	1.31206e+06	2.64261e+06	1.83205e+06	2.96377e+06	2.59514e+06	2.96996e+06			226235	2.15891e+06	1.40554e+06	2.542e+06	1.44017e+06	1.79079e+06	1.26187e+06	2.63189e+06	3.23646e+06	3.15757e+06	3.74585e+06	3.0088e+06			101176	965492	628579	1.271e+06	644064	800867	564324	1.17702e+06	1.44739e+06	1.41211e+06	1.6752e+06	1.34558e+06			0.761856	0.905847	0.471748	1.00019	0.798032	0.713518	0.961744	0.995945	1.76658	1.06539	1.44341	1.01308
8728	349.08	347.359	122805	110122	192363	81347.1	168143	301049	31447.8	162179	398225	351448	135581	99510.1			113596	84510.8	99884.1	79713.6	173138	321581	29447.2	141406	350664	213760	93250.7	70382.6			50801.5	37794.4	44669.5	39856.8	77429.6	143816	13169.2	63238.8	156822	95596.3	41703	31476.1			0.92501	0.767429	0.519248	0.979919	1.0297	1.0682	0.936384	0.871913	0.880567	0.608226	0.687787	0.707291
9654	378.087	560.989	98658.2	290821	343665	439867	311827	219250	116839	55137.9	41341.6	126202	144038	49050.3			156005	535616	412400	426068	381459	269548	177859	36534.7	20279	145418	142221	46822.3			69767.5	239535	184431	213034	170594	120546	79540.7	16338.8	9069.04	65033.1	63603	20939.6			1.58126	1.84174	1.20001	0.96863	1.2233	1.22941	1.52225	0.662605	0.490523	1.15227	0.987383	0.954577
12302	528.16	289.75	421228	451903	547427	595816	416347	760933	134514	844558	407594	682155	609916	860543			318769	511132	566417	695789	351368	431191	172579	1.16522e+06	904015	1.01066e+06	998834	1.16666e+06			142558	228585	253309	347895	157136	192834	77179.8	521101	404288	451982	446692	521747			0.75676	1.13106	1.03469	1.16779	0.84393	0.56666	1.28298	1.37968	2.21793	1.48157	1.63766	1.35573
919	133.038	296.389	1.01599e+06	619357	1.29663e+06	888473	1.22974e+06	962808	466932	681982	445726	946110	1.00413e+06	743361			319247	725581	1.22843e+06	591253	1.37038e+06	619752	291389	692459	454713	464284	1.73336e+06	740940			142772	324490	549370	295627	612852	277162	130313	309677	203354	207634	775182	331359			0.314222	1.17151	0.947401	0.665472	1.11437	0.643692	0.62405	1.01536	1.02016	0.49073	1.72624	0.996744
1901	175.047	715.422	1.32716e+06	1.50795e+06	1.30132e+06	1.92664e+06	770180	1.03597e+06	629955	1.84542e+06	2.40519e+06	2.09164e+06	3.06994e+06	3.29171e+06			1.07287e+06	2.48245e+06	1.83517e+06	2.96512e+06	934167	740101	589829	3.32208e+06	2.47848e+06	1.69643e+06	4.33752e+06	3.71738e+06			479804	1.11019e+06	820712	1.48256e+06	417772	330983	263780	1.48568e+06	1.10841e+06	758667	1.9398e+06	1.66246e+06			0.808396	1.64624	1.41023	1.53901	1.21292	0.714405	0.936303	1.80017	1.03048	0.811054	1.4129	1.12932
2002	179.035	689.011	902803	535912	264845	417032	429627	1.82413e+06	1.15959e+06	1.36027e+06	579765	9.36255e+06	974794	493237			492340	167256	159010	245339	468423	1.12055e+06	906161	1.67032e+06	375684	1.6427e+07	875392	725473			220181	74799.3	71111.5	122669	209485	501127	405248	746989	168011	7.34637e+06	391487	324441			0.545346	0.312097	0.60039	0.588297	1.0903	0.614294	0.781449	1.22793	0.647993	1.75454	0.898028	1.47084
2809	202.095	378.673	8.74523e+06	1.03201e+07	9.726e+06	1.18507e+07	1.20329e+07	1.07313e+07	5.19274e+06	4.63899e+06	3.87776e+06	2.49653e+06	2.17078e+06	5.19175e+06			4.6167e+06	6.17057e+06	5.35788e+06	5.20311e+06	6.10093e+06	8.63188e+06	3.80242e+06	3.05882e+06	4.54636e+06	2.41083e+06	2.13573e+06	4.38236e+06			2.06465e+06	2.75956e+06	2.39612e+06	2.60155e+06	2.72842e+06	3.8603e+06	1.7005e+06	1.36795e+06	2.0332e+06	1.07815e+06	955125	1.95985e+06			0.52791	0.597919	0.550882	0.439056	0.507021	0.804365	0.732257	0.659371	1.17242	0.96567	0.983849	0.844101
4363	242.013	533.776	18888.3	97025.8	63435.2	116026	51547.7	31238.9	144949	54899.5	41863.7	302539	144453	178499			13783	121579	30141.5	81819.7	50529.6	47714.8	184807	37950.5	47262	418832	145505	206529			6163.95	54371.6	13479.7	40909.8	22597.5	21338.7	82648.4	16972	21136.2	187307	65072	92362.6			0.729712	1.25305	0.475154	0.705187	0.98025	1.52742	1.27498	0.691273	1.12895	1.38439	1.00729	1.15703
5090	260.042	272.107	81410.9	125622	83021.9	105222	109238	81827.9	3921.68	5829	18840	35802.7	15399.6	68470			32389.9	43717.1	40078.4	73832.6	35127.7	107210	4106.57	7207.77	25116.7	67402.5	21956	35430.3			14485.2	19550.9	17923.6	36916.3	15709.6	47945.6	1836.52	3223.41	11232.5	30143.3	9819.03	15844.9			0.397857	0.348006	0.482745	0.701686	0.32157	1.31018	1.04715	1.23654	1.33316	1.88261	1.42575	0.517457
7144	309.063	292.862	42720.8	2.11084e+06	446357	3.28431e+06	92862.7	335005	125738	125578	418383	134409	90902.4	90973.9			43277.8	3.2828e+06	948743	6.43697e+06	50240.8	192747	48866.7	80817.7	640323	163986	74001.5	91115.6			19354.4	1.46811e+06	424291	3.21848e+06	22468.4	86198.9	21853.9	36142.8	286361	73336.7	33094.5	40748.2			1.01304	1.55521	2.12552	1.95991	0.541022	0.575354	0.388638	0.643568	1.53047	1.22005	0.814077	1.00156
8246	337.054	327.914	740721	577877	181627	468744	272975	488348	116148	175101	83508.1	185187	61087.1	113352			524848	903335	269222	337013	210148	399493	64251.9	148102	139374	190678	54947.1	113433			234719	403984	120400	168507	93981.2	178659	28734.3	66233.2	62329.7	85273.7	24573.1	50728.8			0.708563	1.56319	1.48228	0.718971	0.769843	0.81805	0.553189	0.845811	1.66898	1.02965	0.899488	1.00071
8951	356.104	666.608	167788	184811	137037	307440	176804	440470	3.53974e+06	846705	843420	648413	338346	224319			148362	248989	148900	153927	122212	374487	3.02244e+06	619328	756042	357205	258178	91172.8			66349.7	111351	66590.2	76963.7	54654.9	167476	1.35167e+06	276972	338112	159747	115461	40773.7			0.884225	1.34727	1.08657	0.500675	0.691229	0.8502	0.853857	0.731456	0.8964	0.550892	0.763059	0.406442
11526	461.955	324.385	208640	180400	345474	590409	608305	698352	570462	710457	293828	484638	407760	468214			217250	160275	223586	526943	476040	357137	292261	319267	249707	334668	333913	441233			97157.1	71676.9	99990.7	263471	212891	159716	130703	142780	111672	149668	149330	197325			1.04127	0.888439	0.647187	0.892504	0.782567	0.511399	0.512323	0.449382	0.84984	0.690553	0.818897	0.942375
13129	626.078	53.806	101610	121948	95770.4	214765	131530	65270.2	18562.9	25629	17048.7	4981.91	111418	20478.3			33310.7	45986.5	35543.7	78640.2	58911.1	86398.5	21671.8	20542.6	18666.8	5818.09	202528	35266.6			14897	20565.8	15895.6	39320.1	26345.9	38638.6	9691.95	9186.91	8348.04	2601.93	90573.2	15771.7			0.327827	0.377098	0.371135	0.366168	0.447891	1.32371	1.16748	0.801534	1.09491	1.16784	1.81773	1.72214
13327	659.548	1135.27	1.1598e+08	9.24466e+07	2.54819e+07	1.61687e+08	5.38581e+07	5.86777e+07	8.86348e+07	8.03866e+07	1.02132e+08	1.87127e+07	7.52784e+07	4.11237e+07			1.0028e+08	8.23679e+07	2.68863e+07	9.12642e+07	4.18223e+07	5.77421e+07	9.57669e+07	8.43695e+07	1.02756e+08	1.95727e+07	4.83538e+07	3.46262e+07			4.48464e+07	3.6836e+07	1.20239e+07	4.56321e+07	1.87035e+07	2.5823e+07	4.28283e+07	3.77312e+07	4.59539e+07	8.75319e+06	2.16245e+07	1.54853e+07			0.864627	0.890978	1.05511	0.564451	0.776527	0.984055	1.08047	1.04955	1.00611	1.04596	0.642333	0.842002
13684	787.162	919.984	152513	152057	308001	62779.6	54061.4	37322.6	135690	147959	233578	82896.5	54730.3	29792.2			100250	78293.3	231559	60004.8	63624.6	64131.4	221556	113969	202239	164128	62041.9	25550.5			44833.2	35013.8	103556	30002.4	28453.8	28680.4	99082.9	50968.6	90443.9	73400.5	27746	11426.5			0.657322	0.514894	0.751811	0.955801	1.17689	1.7183	1.63281	0.770274	0.865829	1.97992	1.13359	0.857623
154	82.9712	378.536	2.29137e+06	3.17094e+06	3.11743e+06	3.86027e+06	2.74728e+06	3.78645e+06	2.6925e+06	5.13629e+06	4.22139e+06	4.69581e+06	1.23085e+06	4.11449e+06			2.23312e+06	3.04898e+06	1.90088e+06	2.17437e+06	2.6635e+06	3.53025e+06	2.47761e+06	2.20646e+06	3.34115e+06	2.75505e+06	1.27916e+06	1.57783e+06			998682	1.36355e+06	850101	1.08718e+06	1.19115e+06	1.57878e+06	1.10802e+06	986761	1.49421e+06	1.2321e+06	572056	705626			0.97458	0.961537	0.609761	0.563268	0.969503	0.932337	0.92019	0.429584	0.791481	0.586703	1.03925	0.383481
2061	181.037	487.115	978654	1.11108e+07	3.74536e+06	1.13674e+07	7.23054e+06	4.24557e+06	1.54344e+07	1.06531e+07	2.70586e+07	1.81385e+07	9.60908e+06	1.54183e+07			657096	1.69053e+07	4.43445e+06	1.98915e+07	1.03769e+07	3.98669e+06	1.11461e+07	6.69699e+06	1.75835e+07	2.239e+07	1.03276e+07	1.30415e+07			293862	7.56027e+06	1.98314e+06	9.94576e+06	4.6407e+06	1.7829e+06	4.98469e+06	2.99498e+06	7.8636e+06	1.00131e+07	4.61867e+06	5.83234e+06			0.671428	1.52151	1.18398	1.74987	1.43515	0.939022	0.722161	0.628644	0.649831	1.23439	1.07478	0.845843
2355	190.054	711.835	1.12179e+06	1.51497e+06	1.78242e+06	1.65478e+06	3.14511e+06	1.82328e+06	2.46204e+07	2.19134e+07	1.05691e+08	1.22016e+07	9.22317e+07	3.59825e+06			1.15613e+06	468836	1.19451e+06	1.60443e+06	1.24141e+06	1.31913e+06	4.36562e+07	3.24679e+07	2.28595e+08	2.17487e+07	1.69212e+08	4.9946e+06			517038	209670	534202	802217	555174	589933	1.95236e+07	1.45201e+07	1.02231e+08	9.72633e+06	7.56738e+07	2.23365e+06			1.03061	0.30947	0.670163	0.969573	0.39471	0.723492	1.77317	1.48165	2.16287	1.78245	1.83464	1.38806
2627	197.031	182.701	207338	130526	86692.1	132484	693474	578916	1.08592e+06	910494	1.28322e+06	1.06763e+06	1.28593e+06	1.34249e+06			199563	100928	88223.3	107321	442150	519832	1.22311e+06	642913	1.11481e+06	654784	430807	1.22933e+06			89247.1	45136.3	39454.7	53660.6	197735	232476	546992	287519	498556	292828	192663	549771			0.962499	0.773237	1.01766	0.810071	0.637587	0.89794	1.12634	0.706115	0.868754	0.613307	0.335015	0.915706
2960	207.042	768.075	173546	550045	553683	425521	220813	568776	824080	1.75706e+06	992610	1.81403e+06	808357	1.47908e+06			160068	502156	656058	546790	182972	200412	418051	782353	822708	1.0708e+06	827783	1.00372e+06			71584.5	224571	293398	273395	81827.4	89626.9	186958	349879	367926	478878	370196	448879			0.922337	0.912937	1.1849	1.28499	0.828626	0.352356	0.507294	0.445262	0.828833	0.590291	1.02403	0.678616
4268	239.987	480.873	104163	139680	203638	228661	103719	935643	1.7516e+06	1.72924e+06	1.56897e+06	1.44654e+06	839114	1.22806e+06			102833	164091	185648	131471	125774	583385	1.08749e+06	1.33647e+06	803578	930047	727179	939150			45988.5	73383.8	83024.4	65735.7	56247.8	260898	486340	597686	359371	415930	325204	420000			0.987239	1.17477	0.911657	0.574963	1.21264	0.623512	0.620855	0.772862	0.51217	0.642945	0.866604	0.76474
4865	254.991	727.052	286651	436098	228760	68303.8	123267	191655	399858	1.17502e+06	814350	855981	704307	1.05299e+06			341816	528615	172193	48051.5	144174	138506	323196	1.57062e+06	519072	295397	1.04381e+06	398502			152865	236404	77007	24025.7	64476.7	61942	144538	702404	232136	132105	466808	178216			1.19245	1.21215	0.752723	0.703497	1.16961	0.722685	0.808278	1.33668	0.637406	0.345098	1.48204	0.378449
5960	281.114	159.483	1.22316e+06	759567	1.24606e+06	955486	845026	386128	685476	1.50987e+06	1.67444e+06	882948	433083	272361			1.06593e+06	597552	868365	431042	718234	452308	318263	1.0025e+06	941032	311213	288738	275166			476700	267233	388345	215521	321204	202278	142331	448332	420842	139179	129127	123058			0.871459	0.7867	0.69689	0.451123	0.849955	1.17139	0.464295	0.663964	0.561999	0.352471	0.666702	1.0103
7150	309.102	89.9299	1.3083e+06	1.54487e+06	893669	2.05769e+06	1.57495e+06	523511	140361	836331	156366	125832	54064.6	94613.8			1.28787e+06	1.40397e+06	391392	1.89904e+06	645066	799239	138986	739848	116313	108516	44858	114936			575953	627873	175036	949518	288482	357430	62156.4	330870	52016.9	48530	20061.1	51401			0.984386	0.908791	0.437961	0.922899	0.40958	1.52669	0.990207	0.884635	0.743852	0.862392	0.82971	1.21479
8244	337.056	563.871	3.84269e+06	1.45789e+06	3.09608e+06	615127	815394	428247	349207	322205	2.12108e+06	1.06205e+07	1.64962e+07	5.21739e+06			5.52356e+06	1.75264e+06	5.33606e+06	340997	1.03012e+06	379799	412569	362782	2.92367e+06	2.23057e+07	3.67029e+07	1.15314e+07			2.47021e+06	783805	2.38636e+06	170499	460685	169851	184506	162241	1.30751e+06	9.97539e+06	1.6414e+07	5.157e+06			1.43742	1.20217	1.72349	0.554352	1.26334	0.886869	1.18145	1.12593	1.37839	2.10025	2.22493	2.21019
8424	342.025	580.673	18660.5	35508	9068.96	58268.8	9173.87	17381.3	48410.4	140795	392475	445555	354217	911214			8008.09	44125.7	12826.4	57650.8	11554.9	21811.8	25477.6	150242	444235	401084	686919	1.01587e+06			3581.33	19733.6	5736.15	28825.4	5167.53	9754.55	11393.9	67190.1	198668	179370	307200	454311			0.429147	1.2427	1.41432	0.989394	1.25955	1.2549	0.526283	1.0671	1.13188	0.90019	1.93926	1.11485
8482	343.02	364.609	5.12636e+07	1.24201e+08	9.94287e+07	1.36995e+08	1.54755e+08	1.83804e+07	777223	479720	670475	150949	8.58813e+06	117420			9.08404e+07	1.3033e+08	6.84002e+07	1.35718e+08	1.33401e+08	2.41157e+07	1.14873e+06	558311	877219	104989	1.89459e+07	95542			4.0625e+07	5.82853e+07	3.05895e+07	6.78591e+07	5.96587e+07	1.07849e+07	513729	249684	392304	46952.4	8.47285e+06	42727.7			1.77203	1.04934	0.687932	0.990678	0.862013	1.31203	1.478	1.16383	1.30835	0.695526	2.20605	0.81368
8726	349.064	632.068	1.07899e+06	1.37033e+06	1.51529e+06	1.58264e+06	673301	696385	1.14351e+06	411565	564507	925650	264277	558285			638906	428209	498847	1.04193e+06	252577	561578	1.79368e+06	438633	534405	947582	302117	466684			285728	191501	223091	520963	112956	251145	802159	196162	238993	423771	135111	208707			0.592131	0.312485	0.329208	0.658348	0.375132	0.806419	1.56857	1.06577	0.946676	1.02369	1.14318	0.835923
8859	354.109	290.784	104634	88655.1	118240	135883	94869.7	172572	39938.4	126868	110861	131106	147246	159296			76081.2	124820	103825	168675	93427.8	93222.6	59930.7	189527	240009	175839	235175	216855			34024.6	55821.3	46432.1	84337.4	41782.2	41690.4	26801.8	84759.2	107335	78637.4	105174	96980.4			0.727119	1.40793	0.878092	1.24132	0.984801	0.540196	1.50058	1.49389	2.16495	1.3412	1.59716	1.36133
9090	359.125	200.456	66843.5	115191	75164.9	80005.3	68338.3	112914	684049	1.13329e+06	2.28969e+06	2.07684e+06	2.82174e+06	3.67358e+06			66096.6	114663	48836.6	57232.2	77404.9	37200.5	453128	471893	1.13223e+06	2.58366e+06	3.44992e+06	1.34546e+06			29559.3	51278.8	21840.4	28616.1	34616.5	16636.6	202645	211037	506348	1.15545e+06	1.54285e+06	601709			0.988826	0.995411	0.649726	0.715355	1.13267	0.32946	0.662421	0.416394	0.494491	1.24404	1.22262	0.366254
10125	395.024	738.511	96508.6	98497.9	90165.5	137544	224024	392734	286756	402062	381115	1.16042e+06	745409	526731			90388.6	76003.5	80483.8	86310.6	133458	211162	527738	280448	331170	964311	1.30551e+06	523279			40423	33989.8	35993.5	43155.3	59684	94434.3	236011	125420	148104	431253	583844	234017			0.936586	0.771625	0.892623	0.627513	0.595728	0.537671	1.84037	0.697523	0.868951	0.831002	1.75141	0.993446
10413	405.157	447.193	296228	397795	303665	471748	449625	155841	177597	175009	388107	266738	312605	86810.7			379655	408910	215568	399501	152678	187807	160304	122469	691071	417512	495266	113303			169787	182870	96405	199750	68279.5	83989.7	71690.1	54769.6	309056	186717	221490	50670.4			1.28163	1.02794	0.709888	0.846851	0.339567	1.20512	0.902629	0.699786	1.78062	1.56525	1.58432	1.30517
10742	421.098	295.214	132887	162083	180538	170161	150719	168906	102496	170949	54416.6	58417	6453.99	18093			108414	109074	92602.8	127756	107221	305174	192601	93931.1	74358.3	75588.6	8476.55	20509.2			48484.3	48779.2	41413.2	63878.1	47950.7	136478	86133.6	42007.3	33254	33804.3	3790.83	9171.99			0.815837	0.672948	0.512926	0.750796	0.711398	1.80676	1.87911	0.549467	1.36646	1.29395	1.31338	1.13355
11429	457.015	711.267	527323	472245	428586	372545	510732	432912	203203	265297	190105	356771	252555	139163			267777	225855	133813	156880	193323	180040	220086	176724	219166	280595	299763	148033			119753	101006	59843.2	78439.8	86456.7	80516.4	98425.2	79033.6	98014.2	125486	134058	66202.5			0.507804	0.478259	0.312221	0.421102	0.378522	0.415882	1.08308	0.666138	1.15287	0.786484	1.18692	1.06374
12003	498.22	869.305	103439	419931	391318	716873	459098	853427	578477	428500	211007	185277	450549	952850			78499.2	381065	450090	602694	395713	1.03115e+06	763020	464953	196736	142570	758152	1.86444e+06			35105.9	170417	201286	301347	176968	461145	341233	207933	87983.2	63759.3	339056	833801			0.758895	0.907448	1.15019	0.840727	0.861937	1.20825	1.31901	1.08507	0.93237	0.769499	1.68273	1.95669
12026	500.198	123.207	165462	233309	242358	358853	224445	33061.8	44651.2	362110	145351	88904.5	92333	111376			72770	217983	314219	432150	279917	61494.4	88921.1	722361	172086	179354	137311	172803			32543.8	97485	140523	216075	125183	27501.1	39766.7	323050	76959.4	80209.4	61407.2	77280.1			0.439799	0.934309	1.29651	1.20426	1.24715	1.85999	1.99146	1.99486	1.18394	2.01737	1.48712	1.55153
12228	522.099	670.46	30939.2	53168.2	66650.8	147020	48052.2	49985.1	49595.3	133050	162567	528743	257410	314386			23167.3	66491.4	53628.2	80273.7	80750.9	65474.7	83776	225838	228657	635581	496474	428305			10360.7	29735.9	23983.3	40136.8	36112.9	29281.2	37465.8	100998	102258	284240	222030	191544			0.748801	1.25059	0.804614	0.546006	1.68048	1.30988	1.68919	1.6974	1.40654	1.20206	1.92873	1.36236
12346	532.049	739.448	123626	191122	178049	156274	75627.6	597494	244800	333154	205798	180275	92541.1	78605.6			75715.4	104049	55534.4	139913	48588.4	1.12e+06	271217	477918	183110	229971	101157	78164.7			33861	46532.2	24835.7	69956.5	21729.4	500878	121292	213731	81889.3	102846	45238.9	34956.3			0.612456	0.544412	0.311905	0.895305	0.642468	1.87449	1.10791	1.43453	0.889758	1.27567	1.09311	0.994391
12355	533.105	303.413	142043	171321	323220	410443	775220	119231	77092.2	156687	84539	69555.1	13540.5	39350.6			87055.7	86150.3	188346	282721	361015	163325	59682.7	104344	121416	42199.7	26165.1	69527.2			38932.5	38527.6	84230.7	141360	161451	73041.3	26690.9	46663.9	54298.8	18872.3	11701.4	31093.5			0.612883	0.502858	0.582716	0.688819	0.465694	1.36982	0.774173	0.665938	1.43621	0.606708	1.93236	1.76686
12372	535.12	702.086	119863	136522	176383	93972.6	33407.3	57080.8	124516	119626	174901	150884	24790.5	40925.8			93301.7	61940.8	77987.3	44824.4	26000.2	77515.2	76997.2	116264	207857	215631	41542.1	46906.9			41725.8	27700.8	34877	22412.2	11627.6	34665.8	34434.2	51994.8	92956.5	96433.3	18578.2	20977.4			0.778404	0.453707	0.442148	0.476995	0.778277	1.35799	0.618372	0.971894	1.18842	1.42912	1.67573	1.14614
12489	547.121	301.386	885824	1.52094e+06	2.73746e+06	2.72996e+06	5.60453e+06	1.18969e+06	783853	1.18059e+06	1.31043e+06	807220	280861	480020			853791	473772	844166	2.328e+06	3.43942e+06	1.45404e+06	478998	767978	1.01859e+06	327218	296117	475240			381827	211877	377523	1.164e+06	1.53815e+06	650268	214215	343450	455527	146336	132427	212534			0.963838	0.311498	0.308376	0.85276	0.613686	1.2222	0.611081	0.650503	0.777293	0.405363	1.05432	0.990042
12698	571.133	50.2793	75998.2	78947.9	72946.9	172395	104839	54917.6	8746.84	24951.5	27265.5	7049.69	127592	16579.4			26108.3	36436.5	42722.2	69155.3	41604.1	77359.4	7694.92	7674.2	50722.8	11468.2	237188	21017.7			11676	16294.9	19105.9	34577.6	18605.9	34596.2	3441.27	3432.01	22683.9	5128.75	106074	9399.4			0.343539	0.461526	0.585661	0.401145	0.39684	1.40865	0.879737	0.307565	1.86033	1.62677	1.85895	1.2677
12812	585.3	665.945	54964.7	118433	1.35422e+06	46718.5	187243	9.41605e+06	1.87293e+07	1.45096e+07	1.55813e+06	3.00858e+06	352545	592104			81653.1	186295	1.75586e+06	51358.3	345010	1.0159e+07	1.3412e+07	1.76981e+07	1.65634e+06	2.48328e+06	282423	747093			36516.4	83313.8	785243	25679.1	154293	4.54326e+06	5.99804e+06	7.91485e+06	740739	1.11056e+06	126303	334110			1.48556	1.573	1.29658	1.09931	1.84258	1.07891	0.7161	1.21976	1.06303	0.8254	0.801098	1.26176
12934	600.191	702.452	15581.6	27541.3	7423.79	11112.3	9051.98	360737	472064	703270	521298	854319	107270	68075.9			16584.4	29430	4789.26	13065.5	9115.01	311393	384186	458191	477174	1.06108e+06	124408	77335.9			7416.77	13161.5	2141.82	6532.74	4076.36	139259	171813	204909	213399	474529	55637.1	34585.7			1.06436	1.06858	0.645123	1.17577	1.00696	0.863214	0.813844	0.651515	0.915357	1.24202	1.15977	1.13602
12954	602.234	904.975	22279.3	150823	98950	156554	37653.6	314966	1.19862e+06	1.90951e+06	588614	499430	1.4385e+06	54961.2			37862.3	200372	171040	154382	35120.2	605387	1.74791e+06	3.49883e+06	528886	381677	2.85378e+06	50731.3			16932.5	89609.1	76491.6	77191	15706.2	270737	781687	1.56473e+06	236525	170691	1.27625e+06	22687.7			1.69943	1.32852	1.72855	0.986129	0.932717	1.92207	1.45826	1.83232	0.898528	0.764226	1.98386	0.92304
13314	656.906	324.618	191383	180435	473321	760423	830164	920174	800202	1.07416e+06	403636	610683	597851	678708			184957	152626	301673	700114	598288	444135	413314	497560	262167	536299	495496	647968			82715.3	68256.3	134912	350057	267563	198623	184840	222516	117244	239840	221593	289780			0.966423	0.845875	0.637354	0.92069	0.720687	0.482665	0.516512	0.46321	0.649513	0.878195	0.828795	0.954708
13449	687.146	884.005	191076	163837	247252	39775.9	66862.9	19417.1	110129	187839	222306	78469	43758.6	24213.9			88968.7	100148	120296	35095.2	88780.2	33059.7	89005.1	158603	300470	94756.8	60279.6	24920.3			39788	44787.7	53798	17547.6	39703.7	14784.7	39804.3	70929.6	134374	42376.5	26957.9	11144.7			0.46562	0.611268	0.486532	0.882322	1.32779	1.70261	0.808192	0.844357	1.35161	1.20757	1.37755	1.02917
151	81.045	77.3101	26569.1	48456.5	70805.8	2.10284e+06	144115	4.18954e+06	7.5079e+06	9.20067e+06	5.52493e+06	2.45827e+07	9.08264e+06	1.17092e+07			15641.6	49012.9	74459.3	2.60594e+06	190811	2.86401e+06	4.11445e+06	4.6684e+06	2.7865e+06	1.54109e+07	1.17407e+07	9.34661e+06			6995.14	21919.3	33299.2	1.30297e+06	85333.2	1.28082e+06	1.84004e+06	2.08777e+06	1.24616e+06	6.89198e+06	5.25059e+06	4.17993e+06			0.588713	1.01148	1.0516	1.23925	1.32401	0.68361	0.548016	0.507398	0.50435	0.626902	1.29265	0.798229
654	120.774	668.745	44340.8	52838.2	27944.6	87847.1	38779	191849	15300.2	27505.1	24122.5	13563.9	34109	9424.35			22309	38150.3	18554.5	61412.7	28192.1	101863	10734.8	42150.9	34477.7	10427	56213.5	7082.42			9976.89	17061.3	8297.82	30706.4	12607.9	45554.5	4800.76	18850.4	15418.9	4663.08	25139.4	3167.35			0.503126	0.722021	0.663975	0.699086	0.726993	0.530954	0.701613	1.53247	1.42927	0.768728	1.64805	0.751502
1947	176.923	678.851	1.33842e+06	1.64373e+06	2.13634e+06	2.21318e+06	1.66151e+06	845493	189882	537431	367197	449657	117159	279937			613087	771205	1.28017e+06	1.73332e+06	859210	1.11217e+06	133044	347421	289776	198770	97706.6	318924			274181	344893	572509	866661	384250	497378	59499.3	155372	129592	88892.8	43695.7	142627			0.458069	0.469181	0.599234	0.783183	0.517125	1.31541	0.700671	0.646448	0.789156	0.442048	0.833963	1.13927
2856	203.104	82.2674	3.96022e+06	2.91757e+06	5.8458e+06	7.34623e+06	6.1531e+06	2.07715e+06	1.02196e+06	2.63076e+06	8.09344e+06	5.13348e+06	6.78234e+06	3.15295e+06			3.42452e+06	2.26427e+06	4.28083e+06	9.54574e+06	7.36022e+06	2.81653e+06	612828	1.51066e+06	5.46396e+06	6.27992e+06	9.43972e+06	2.69158e+06			1.53149e+06	1.01261e+06	1.91445e+06	4.77287e+06	3.29159e+06	1.25959e+06	274065	675590	2.44356e+06	2.80846e+06	4.22157e+06	1.20371e+06			0.864729	0.77608	0.732292	1.29941	1.19618	1.35596	0.599659	0.574231	0.67511	1.22332	1.39181	0.853671
3490	218.188	602.303	292722	228683	310121	328464	161160	245498	449050	386130	154888	495700	534311	253546			132358	164539	127799	187358	176139	105405	163859	173560	158874	436422	359407	299030			59192.1	73584.2	57153.4	93679.1	78771.7	47138.5	73279.8	77618.4	71050.6	195174	160732	133730			0.452161	0.71951	0.412093	0.570408	1.09295	0.429351	0.364901	0.449486	1.02573	0.880415	0.672655	1.17939
4043	233.024	765.232	3.84624e+06	2.43276e+07	7.02922e+06	1.36528e+07	2.5987e+06	7.74761e+06	3.54663e+06	3.27929e+06	6.49211e+06	1.24637e+07	4.90762e+06	7.01996e+06			8.14727e+06	3.22479e+07	1.11984e+07	1.4096e+07	4.71522e+06	1.63725e+07	2.17355e+06	2.09786e+06	5.93857e+06	4.05782e+06	3.66932e+06	7.6596e+06			3.64357e+06	1.44217e+07	5.00806e+06	7.04798e+06	2.10871e+06	7.32201e+06	972041	938191	2.65581e+06	1.81471e+06	1.64097e+06	3.42548e+06			2.11824	1.32557	1.59311	1.03246	1.81445	2.11323	0.612848	0.639729	0.914736	0.325572	0.747679	1.09112
4195	238.043	305.373	1.13754e+06	781521	499475	1.0172e+06	562091	589236	67277.4	236750	112448	193154	72281.2	268427			582927	674235	411348	754910	573553	217463	76630.1	290218	238959	358186	111542	180262			260693	301527	183960	377455	256501	97252.6	34270	129789	106866	160186	49883.3	80615.7			0.512444	0.862721	0.823561	0.742147	1.02039	0.36906	1.13902	1.22584	2.12506	1.8544	1.54317	0.67155
5069	259.13	509.68	2.74277e+06	1.59198e+06	3.644e+06	1.87861e+06	1.48677e+06	1.88301e+06	3.24184e+06	2.49917e+07	4.18508e+07	3.76267e+07	1.56613e+07	1.01665e+07			1.02916e+06	645954	2.92004e+06	1.51485e+06	1.4657e+06	1.97925e+06	1.34596e+06	1.10409e+07	6.38432e+07	1.65582e+07	1.62495e+07	1.08856e+07			460255	288879	1.30588e+06	757425	655480	885149	601929	4.93766e+06	2.85515e+07	7.40505e+06	7.267e+06	4.8682e+06			0.375228	0.405756	0.801329	0.806369	0.985827	1.05111	0.415183	0.441784	1.52549	0.440065	1.03756	1.07073
5130	261.023	688.446	65276.5	77405.7	303850	945248	1.87827e+06	659713	124543	310872	687494	180119	368859	182762			72839	115006	230405	1.15019e+06	944991	784743	102933	360358	1.06847e+06	191659	408539	143853			32574.6	51432.4	103040	575095	422613	350948	46033.1	161157	477836	85712.4	182704	64333.1			1.11585	1.48576	0.758285	1.21681	0.503118	1.18952	0.826488	1.15918	1.55416	1.06407	1.10757	0.787105
5135	261.038	387.395	1.22809e+06	504362	919033	1.47647e+06	1.49241e+06	747232	94684.8	179112	231938	382918	787162	512515			733785	160715	326051	1.24585e+06	817325	867888	103214	255789	310806	382605	1.46637e+06	287472			328159	71874.1	145814	622923	365519	388131	46158.5	114392	138997	171106	655783	128561			0.5975	0.318651	0.354776	0.8438	0.547654	1.16147	1.09008	1.4281	1.34004	0.999183	1.86286	0.560904
5428	268.983	364.33	6.08365e+06	9.60538e+06	1.34994e+07	1.41484e+07	1.68676e+07	1.8137e+07	6.03293e+06	1.05271e+07	7.9662e+06	5.85258e+06	6.71467e+06	3.47695e+06			6.84907e+06	6.44547e+06	7.48236e+06	1.00314e+07	1.53794e+07	1.85877e+07	7.72824e+06	1.20324e+07	1.05313e+07	4.23616e+06	7.35614e+06	2.87016e+06			3.063e+06	2.8825e+06	3.34621e+06	5.01568e+06	6.87786e+06	8.31268e+06	3.45618e+06	5.38106e+06	4.70974e+06	1.89447e+06	3.28977e+06	1.28357e+06			1.12582	0.671027	0.554272	0.709013	0.911767	1.02485	1.28101	1.14299	1.322	0.723812	1.09553	0.825481
5614	273.024	313.929	603690	444065	982247	1.03072e+06	2.23295e+06	2.20679e+06	582519	4.23569e+06	590729	5.88538e+06	3.42231e+06	4.60365e+06			829509	437441	878832	1.19501e+06	1.89775e+06	1.69804e+06	709601	6.4112e+06	952647	6.64705e+06	5.6445e+06	6.16457e+06			370968	195630	393025	597504	848699	759388	317343	2.86718e+06	426037	2.97265e+06	2.5243e+06	2.75688e+06			1.37406	0.985084	0.894715	1.15939	0.849883	0.769462	1.21816	1.51361	1.61266	1.12942	1.64932	1.33906
5710	275.039	692.962	402831	421426	609245	920111	303270	562217	404114	422127	1.31951e+06	359745	193723	313313			379255	259826	498506	884173	299716	426858	175683	245018	2.2271e+06	276955	146892	153543			169608	116198	222938	442087	134037	190897	78567.7	109575	995987	123858	65692.2	68666.7			0.941473	0.616541	0.818235	0.960942	0.988281	0.759241	0.434735	0.580438	1.68782	0.769865	0.758257	0.490064
6575	295.047	101.573	128214	164066	317155	245357	214975	280883	440990	524818	1.11745e+06	705122	159918	124228			86683.8	137149	96790.7	216292	79070.9	108455	376935	359645	1.28065e+06	660972	149450	153272			38766.2	61334.7	43286.1	108146	35361.6	48502.7	168570	160838	572725	295596	66835.9	68545.1			0.676085	0.835938	0.305185	0.881541	0.367814	0.386122	0.854746	0.685276	1.14604	0.937386	0.934541	1.2338
7153	309.109	560.916	4.97261e+06	4.1007e+06	6.18988e+06	3.4779e+06	5.91138e+06	2.28394e+06	703428	1.49184e+06	2.45409e+06	1.16309e+06	397555	303886			4.13951e+06	2.58196e+06	2.75473e+06	3.32063e+06	7.07753e+06	4.02562e+06	578611	1.23827e+06	3.22201e+06	776887	293604	289887			1.85125e+06	1.15469e+06	1.23195e+06	1.66032e+06	3.16517e+06	1.80031e+06	258763	553769	1.44093e+06	347435	131304	129642			0.832463	0.629638	0.445037	0.954781	1.19727	1.76258	0.822559	0.830027	1.31291	0.667949	0.738526	0.953936
7631	320.135	731.752	91746.4	135920	120028	93108.8	97868.9	148254	219339	380903	332981	353574	132443	175147			35462.1	116348	128747	83132.2	62712.2	97333.4	186873	385087	564058	193068	111604	58225.5			15859.1	52032.3	57577.5	41566.1	28045.7	43528.8	83572.1	172216	252255	86342.5	49911	26039.2			0.386523	0.856	1.07265	0.89285	0.640777	0.656531	0.851984	1.01098	1.69396	0.546045	0.842657	0.332438
8024	330.98	748.795	5.40486e+06	3.25153e+06	1.26716e+06	5.25166e+06	1.43965e+07	6.00081e+06	1.14785e+06	610891	2.9435e+06	124010	2.43859e+06	146278			4.29948e+06	2.01431e+06	812746	3.83721e+06	1.56905e+07	4.06177e+06	1.39948e+06	862743	6.51284e+06	132647	5.31397e+06	152806			1.92279e+06	900826	363471	1.91861e+06	7.01699e+06	1.81648e+06	625866	385831	2.91263e+06	59321.4	2.37648e+06	68336.8			0.795484	0.619495	0.641389	0.730666	1.08988	0.676871	1.21922	1.41227	2.21262	1.06964	2.17912	1.04462
8423	342.019	180.179	24099.5	21402.7	10267.6	14452	81894.6	105291	174436	101116	99487.7	131245	212655	93583.4			28136.6	28723.3	17940.1	18651.4	42076.1	56801.5	141788	81376.9	70074	74101.3	124872	77834.1			12583.1	12845.5	8023.05	9325.71	18817	25402.4	63409.6	36392.8	31338	33139.1	55844.5	34808.5			1.16752	1.34204	1.74725	1.29058	0.513784	0.53947	0.812837	0.804789	0.704348	0.564605	0.587206	0.831708
10432	406.125	505.197	415649	591720	547826	438444	548168	159224	6906.89	20301	48480.3	24261.1	4080.1	6001.01			369471	474429	281730	380259	481669	290976	6246.86	25976.1	40459.6	21077.3	5193.39	5567.01			165233	212171	125993	190130	215409	130129	2793.68	11616.9	18094.1	9426.05	2322.56	2489.64			0.888902	0.801779	0.514269	0.867291	0.878688	1.82747	0.904439	1.27955	0.834559	0.868768	1.27286	0.927679
10460	407.142	276.437	94480.1	40902.4	83287.8	232491	187406	152847	221412	529250	245113	328354	347727	84474.9			111684	27055.2	65796.3	443853	178835	174738	239589	567267	303853	392538	575662	101101			49946.8	12099.4	29425	221927	79977.3	78145	107147	253689	135887	175548	257444	45213.9			1.18209	0.661456	0.789986	1.90912	0.954263	1.14322	1.08209	1.07183	1.23964	1.19547	1.6555	1.19682
10678	417.119	992.382	111987	226834	98721.1	68458.5	45595.2	293180	44546.4	38452.3	310719	238959	55554.8	202584			105829	304508	88367	55315.1	41462.2	321387	38834.2	56432.1	505940	294689	46732.3	158196			47328.1	136180	39518.9	27657.5	18542.5	143728	17367.2	25237.2	226263	131789	20899.3	70747.6			0.94501	1.34243	0.895118	0.808008	0.909355	1.09621	0.871771	1.46759	1.62829	1.23322	0.841193	0.780892
10765	422.086	505.794	641587	832411	867593	1.74025e+06	914446	2.05284e+06	1.70888e+06	211430	303058	213612	2361.48	5225.01			219449	337354	347677	1.28824e+06	459731	928752	1.21999e+06	308155	570384	469620	3242.66	7092.61			98140.8	150869	155486	644122	205598	415351	545596	137811	255084	210021	1450.16	3171.91			0.342042	0.405273	0.400737	0.740265	0.502742	0.452422	0.713913	1.45748	1.8821	2.19847	1.37315	1.35743
10767	422.086	594.155	1.07885e+06	1.04535e+06	1.72787e+06	2.38428e+06	1.88124e+06	1.7667e+06	393654	152209	68338	117650	56050.8	13694.1			550006	537135	522021	1.68374e+06	789319	1.09377e+06	199740	260797	84074	205200	68699.8	15569.1			245970	240214	233455	841870	352994	489149	89326.6	116632	37599	91768	30723.5	6962.71			0.50981	0.513833	0.302119	0.706184	0.419574	0.619106	0.507401	1.71341	1.23027	1.74415	1.22567	1.13692
10776	422.224	379.711	245935	274083	274357	301110	297382	308073	132684	202728	120634	74762.7	34487.2	143198			113762	145517	176131	99293	162320	247828	86205.4	180447	120798	76679.7	40343.1	163379			50876	65077	78768	49646.5	72591.9	110832	38552.2	80698.4	54022.4	34292.2	18042	73065.4			0.46257	0.530922	0.641976	0.329756	0.54583	0.804444	0.649707	0.890094	1.00136	1.02564	1.1698	1.14093
10934	429.078	61.1162	105686	53419.1	90383.6	54413.7	69951.2	31471.9	26685	54953.4	40559	21070.6	57159.5	20148.7			98415.8	18817.5	94736.8	21314.7	43845.7	20733.4	27362.9	87461.3	33426.5	21041.6	81476.8	28127.7			44012.9	8415.42	42367.6	10657.3	19608.4	9272.26	12237.1	39113.9	14948.8	9410.08	36437.6	12579.1			0.93121	0.352261	1.04816	0.391715	0.626804	0.65879	1.02541	1.59155	0.824144	0.998622	1.42543	1.39601
11273	447.102	656.29	17038.6	23752	28724.2	17456.3	13293	104248	1.16024e+06	1.86582e+06	1.25039e+06	2.98543e+06	1.15564e+06	1.56744e+06			28374.8	17149.9	21975.9	12403.3	13291.1	170390	1.29112e+06	1.24357e+06	1.3221e+06	957897	1.17232e+06	1.23065e+06			12689.6	7669.68	9827.91	6201.67	5943.96	76200.6	577408	556144	591262	428384	524279	550362			1.66533	0.722042	0.765064	0.710535	0.999857	1.63446	1.1128	0.666502	1.05735	0.320857	1.01444	0.785134
11362	453.151	528.609	555267	740676	784940	1.26554e+06	1.19067e+06	1.1255e+06	143982	106131	524040	277934	63040.1	92625			286462	486127	551935	1.21531e+06	691406	1.25778e+06	90683.1	151531	533932	443523	45669	155848			128109	217402	246833	607656	309206	562497	40554.7	67766.7	238782	198349	20423.8	69697.6			0.515899	0.656329	0.703155	0.960311	0.580687	1.11753	0.629821	1.42777	1.01888	1.59578	0.724444	1.68257
11395	455.215	695.175	61467.6	84523.4	69063	120655	40728	149306	216493	187007	472784	203297	22867.3	72260.2			52538.7	40964.6	52331.7	53961.7	19222.5	169111	228229	241527	472788	309840	24327.3	91777			23496	18319.9	23403.4	26980.9	8596.54	75628.7	102067	108014	211437	138565	10879.5	41043.9			0.854738	0.484654	0.757738	0.44724	0.471972	1.13265	1.05421	1.29154	1.00001	1.52408	1.06385	1.27009
11413	455.979	344.483	636975	692382	1.14434e+06	1.43851e+06	895555	550831	32673.5	155460	60791.7	90196.7	27386.7	35978			400659	301014	353111	1.01178e+06	422919	693374	47692.8	116050	69629.2	66690.2	35518.4	43154			179180	134617	157916	505891	189135	310086	21328.9	51899.2	31139.1	29824.8	15884.3	19299.1			0.629003	0.434751	0.30857	0.703353	0.472243	1.25878	1.45968	0.746496	1.14537	0.739386	1.29692	1.19945
11863	484.95	729.795	484985	817081	608649	751112	1.27184e+06	503294	176051	162295	94907.8	83789.1	67542.5	84325.1			168733	346619	277633	267899	1.43204e+06	253557	127298	98398.2	127381	120291	69262.7	62757.1			75459.6	155013	124161	133949	640429	113394	56929.4	44005	56966.6	53795.6	30975.2	28065.8			0.347914	0.424217	0.456147	0.35667	1.12596	0.503795	0.723074	0.606291	1.34216	1.43564	1.02547	0.744227
12356	533.158	290.322	343048	436609	458685	477514	351021	499914	266502	374368	102360	218348	121015	164923			200254	241000	165161	197236	252152	351115	318109	354776	120497	133058	167723	160722			89556.4	107778	73862.4	98618.2	112766	157023	142263	158661	53888	59505.5	75007.8	71877.2			0.58375	0.551981	0.360076	0.413048	0.718339	0.702351	1.19364	0.947667	1.17719	0.609387	1.38597	0.974528
12549	554.225	540.157	99546.7	103789	73777.3	52117.1	52500.4	322354	337877	1.54432e+06	1.00965e+06	571678	188008	169889			126694	165148	65477.5	38008.7	51628.5	342766	256695	2.70911e+06	1.4103e+06	614353	244090	242422			56659.2	73856.4	29282.4	19004.3	23089	153290	114798	1.21155e+06	630705	274747	109161	108415			1.27271	1.59119	0.887502	0.729293	0.983393	1.06332	0.759729	1.75424	1.39682	1.07465	1.2983	1.42694
13117	623.954	53.9186	48297.9	66878.9	57252.8	51762.5	54745.3	82561.4	24370.8	13465.2	4422.26	3743.01	10984.8	26002.3			26591.6	42551.8	35219.3	33238	26469	53670.3	17392.8	16864.3	6019.48	6204.33	14663	31244.8			11892.1	19029.7	15750.6	16619	11837.3	24002.1	7778.3	7541.95	2691.99	2774.66	6557.47	13973.1			0.550575	0.636251	0.615155	0.642126	0.483493	0.650065	0.713675	1.25244	1.36118	1.65758	1.33484	1.20162
13346	663.155	302.217	140053	240817	433469	405945	629024	147063	27969.3	195256	127730	132724	93400.9	102546			205676	209879	179121	340900	531486	202479	28401.5	256533	176329	135585	38204.5	53672			91980.9	93860.9	80105.2	170450	237688	90551.2	12701.5	114725	78856.8	60635.3	17085.6	24002.9			1.46855	0.871529	0.413226	0.839768	0.844938	1.37682	1.01545	1.31383	1.38048	1.02156	0.409038	0.523395
13744	912.353	846.517	16034.2	39530.9	20879.3	25005.4	21742.8	11617.2	137433	5.03072e+06	2.22743e+06	1.03766e+07	1.19244e+06	2.6182e+06			27455	43380.4	25224.7	23708.5	14908.5	12227.1	234099	4.99544e+06	1.48102e+06	1.12979e+07	1.77295e+06	2.26941e+06			12278.3	19400.3	11280.8	11854.2	6667.28	5468.12	104692	2.23403e+06	662332	5.05255e+06	792886	1.01491e+06			1.71228	1.09738	1.20812	0.948135	0.685676	1.0525	1.70337	0.992987	0.6649	1.08878	1.48683	0.866782
1016	140.012	168.95	9.56046e+06	7.83466e+06	1.22958e+07	6.94653e+06	1.37187e+07	1.33718e+07	7.58886e+06	1.27394e+06	1.55428e+06	1.43143e+06	3.66974e+06	2.79324e+06			5.89812e+06	5.33193e+06	1.00173e+07	3.43174e+06	7.53864e+06	7.80036e+06	1.36003e+07	1.39346e+06	1.05158e+06	1.00272e+06	6.47344e+06	5.00114e+06			2.63772e+06	2.38451e+06	4.47985e+06	1.71587e+06	3.37138e+06	3.48843e+06	6.08222e+06	623176	470283	448428	2.89501e+06	2.23658e+06			0.616929	0.680556	0.81469	0.494022	0.549516	0.583344	1.79214	1.09383	0.676572	0.700499	1.764	1.79045
1861	174.012	91.3368	609589	1.38312e+06	8.51783e+06	8.57341e+06	5.56731e+06	8.79474e+06	277768	345125	129877	860763	395166	222281			559246	1.38144e+06	1.66761e+07	1.58501e+07	1.09884e+07	1.73247e+07	477962	183555	107090	1.41136e+06	623283	328983			250102	617798	7.45779e+06	7.92507e+06	4.91416e+06	7.74786e+06	213751	82088.1	47892.2	631180	278741	147126			0.917414	0.998787	1.95779	1.84876	1.97373	1.9699	1.72073	0.53185	0.824552	1.63966	1.57727	1.48003
2624	197.022	382.786	320826	360286	280261	315451	327666	996030	1.68844e+07	2.59068e+07	6.46797e+06	2.85564e+07	9.39718e+06	1.14925e+07			215574	221613	162050	228655	206691	597450	1.69948e+07	2.38666e+07	3.14991e+06	3.21403e+07	1.08993e+07	1.52354e+07			96407.7	99108.4	72471.1	114327	92435.2	267188	7.60029e+06	1.06735e+07	1.40868e+06	1.43736e+07	4.87433e+06	6.81349e+06			0.671935	0.615102	0.578213	0.724851	0.630798	0.599831	1.00654	0.921249	0.487001	1.1255	1.15985	1.32569
3007	208.717	711.225	1.08098e+06	574171	716708	1.27841e+06	862977	1.30401e+06	307717	913893	657584	1.43158e+06	596234	555399			396395	270873	543504	608639	605635	578896	310180	569577	658704	481193	775237	508952			177273	121138	243062	304320	270848	258890	138717	254722	294581	215196	346696	227610			0.366698	0.471763	0.758334	0.47609	0.701798	0.443936	1.008	0.623242	1.0017	0.336127	1.30022	0.916372
3843	228.037	188.446	246932	454152	313171	488815	270522	472295	1.19354e+06	337819	1.10494e+06	687738	325375	1.35145e+06			158713	480819	281351	730547	304484	344574	793202	267638	1.36157e+06	1.02578e+06	133690	1.9574e+06			70978.5	215029	125824	365274	136170	154098	354731	119691	608912	458743	59788	875377			0.642739	1.05872	0.898394	1.49453	1.12554	0.729573	0.66458	0.792253	1.23225	1.49153	0.410879	1.44837
4786	252.997	735.354	3.84492e+06	3.83929e+06	4.90936e+06	6.17071e+06	8.19705e+06	3.68177e+06	105425	216403	610019	215808	339256	9.9744e+06			1.94266e+06	1.72675e+06	3.51659e+06	6.10787e+06	4.25065e+06	4.83869e+06	70784.3	84097.1	938332	273718	472339	1.84072e+07			868786	772227	1.57267e+06	3.05394e+06	1.90095e+06	2.16393e+06	31655.7	37609.3	419635	122410	211236	8.23196e+06			0.505255	0.449759	0.716304	0.989816	0.518558	1.31423	0.671421	0.388613	1.5382	1.26834	1.39228	1.84545
5225	264.013	741.626	145497	197465	129035		299020	209840	398270	180192	331901	405784	170102	532814	430828		111144	164327	146457		220124	79933.7	317616	95395.1	175372	354073	133894	215675	258874		49705.2	73489.4	65497.7		98442.5	35747.4	142042	42662	78428.7	158346	59879.2	96452.8	129437		0.763895	0.832185	1.13502		0.736151	0.380926	0.797488	0.529407	0.528385	0.872567	0.787141	0.404785	0.600875
5232	264.109	87.2516	2.46407e+06	2.33693e+06	2.67558e+06	2.71026e+06	2.50776e+06	752081	1.71828e+06	1.92686e+06	2.32597e+06	2.70811e+06	1.181e+06	1.70296e+06			1.53448e+06	754633	1.60816e+06	2.02452e+06	2.19947e+06	865977	2.62406e+06	2.89712e+06	1.91537e+06	1.24168e+06	726234	1.50443e+06			686238	337482	719189	1.01226e+06	983633	387277	1.17352e+06	1.29563e+06	856580	555297	324782	672801			0.622741	0.322916	0.601048	0.746984	0.877067	1.15144	1.52714	1.50355	0.823471	0.458505	0.614929	0.883421
6790	300.04	391.667	533259	3.87147e+06	1.21592e+07	1.23386e+07	5.02387e+06	3.78299e+06	498240	1.28045e+06	2.80828e+06	1.148e+06	7.5834e+06	1.05775e+06			552821	5.40807e+06	1.31414e+07	2.34763e+07	5.88037e+06	2.82133e+06	325292	834939	5.24568e+06	1.28015e+06	1.43056e+07	1.5747e+06			247229	2.41856e+06	5.877e+06	1.17382e+07	2.62978e+06	1.26174e+06	145475	373396	2.34594e+06	572500	6.39764e+06	704225			1.03668	1.39691	1.08078	1.90268	1.17049	0.745794	0.652882	0.652066	1.86793	1.11511	1.88643	1.48872
7047	306.083	89.3267	1.03533e+06	3.00938e+06	1.84309e+06	2.36036e+06	1.96332e+06	1.00086e+06	53614.3	466933	128766	398940	72799.5	108470			653788	2.6386e+06	1.40126e+06	1.84036e+06	1.16469e+06	1.81651e+06	33531.8	301992	119021	521948	53817.8	45430.3			292383	1.18002e+06	626664	920180	520863	812370	14995.9	135055	53228	233422	24068.1	20317.1			0.631478	0.876789	0.760278	0.779696	0.593223	1.81495	0.625426	0.646757	0.924323	1.30834	0.739261	0.418827
7190	310.113	583.854	1.67318e+06	1.43508e+06	2.51289e+06	2.05275e+06	2.15589e+06	2.16176e+06	379753	3.09797e+06	982797	3.95879e+06	2.10831e+06	560262			1.32249e+06	745663	1.48833e+06	1.84533e+06	1.32201e+06	2.89379e+06	416247	5.07404e+06	562025	7.62408e+06	2.6588e+06	901684			591438	333471	665602	922666	591219	1.29414e+06	186152	2.26918e+06	251345	3.40959e+06	1.18905e+06	403245			0.790407	0.519598	0.59228	0.898956	0.613205	1.33862	1.0961	1.63786	0.571862	1.92586	1.2611	1.6094
7544	318.129	561.322	204084	112426	155872	70501	213984	85545.7	87900.3	98516.1	209129	94942.2	31534	59140.4			225969	137649	158636	85808.7	340319	175798	65250.5	48899.3	136506	67740.9	26891.3	24482.6			101056	61558.5	70944.4	42904.4	152195	78619.4	29180.9	21868.4	61047.1	30294.7	12026.2	10948.9			1.10723	1.22436	1.01774	1.21713	1.5904	2.05502	0.742324	0.496359	0.652733	0.713496	0.852772	0.413973
7840	326.989	350.043	55199.7	202997	88031	120215	128288	350008	474174	333410	459467	528289	136889	230250			71974	255653	57700.9	132591	94113.3	192815	257535	334528	644514	273159	206725	289231			32187.7	114331	25804.6	66295.5	42088.8	86229.5	115173	149605	288235	122161	92450.3	129348			1.30388	1.25939	0.655462	1.10295	0.733611	0.550887	0.543123	1.00335	1.40274	0.517064	1.51017	1.25616
7915	329.004	352.316	1.22326e+06	1.64763e+06	2.0153e+06	2.69355e+06	2.26736e+06	4.23311e+06	234992	286590	176323	791580	74129.4	904096			1.62475e+06	1.41902e+06	923439	2.31596e+06	2.08407e+06	3.78602e+06	244251	255751	157002	993971	35196.4	1.73672e+06			726612	634603	412974	1.15798e+06	932026	1.69316e+06	109232	114375	70213.5	444518	15740.3	776686			1.32822	0.861245	0.458214	0.859816	0.919162	0.894383	1.0394	0.892393	0.890425	1.25568	0.474797	1.92095
8078	332.11	384.349	127544	90719.6	137372	189687	172978	385979	37562.7	520913	1.31524e+06	651574	159809	99145.4			39967.9	101404	109854	77498.4	188896	284115	45727	403682	2.27183e+06	516238	163845	111309			17874.2	45349.4	49128.2	38749.2	84477	127060	20449.7	180532	1.01599e+06	230869	73273.7	49778.8			0.313365	1.11778	0.799679	0.40856	1.09203	0.736091	1.21735	0.77495	1.72731	0.792294	1.02526	1.12268
9249	363.972	324.098	113270	109443	166368	280023	256964	322279	263085	396751	159063	214674	171194	198909			116142	96446.9	114918	270424	244151	208284	134665	171122	107884	131124	138104	185413			51940.5	43132.4	51393	135212	109188	93147.5	60224.2	76528.1	48247.4	58640.6	61761.9	82919.2			1.02536	0.88125	0.690747	0.965718	0.950136	0.646285	0.51187	0.431308	0.678248	0.610807	0.80671	0.93215
9250	363.978	324.659	567265	489951	794558	1.2482e+06	1.26847e+06	1.64874e+06	1.17076e+06	1.45882e+06	621619	1.00884e+06	802496	919316			545142	396052	531415	1.11303e+06	958249	1.01227e+06	572445	569910	521829	687971	635819	834110			243795	177120	237656	556514	428542	452699	256005	254871	233369	307670	284347	373025			0.961001	0.80835	0.668819	0.891708	0.755436	0.613963	0.488951	0.390664	0.839467	0.681945	0.792302	0.907316
9634	377.112	347.246	234249	518447	319430	628462	175005	88631.7	38435.6	44713.1	147568	31073.6	7010.61	12597.7			296892	379428	180435	422324	62520.9	119643	43860.1	51686.8	112717	18362.9	7354.95	9320.29			132774	169686	80692.9	211162	27960.2	53506.1	19614.9	23115.1	50408.5	8212.16	3289.23	4168.16			1.26742	0.731855	0.564865	0.671996	0.357253	1.34989	1.14113	1.15597	0.76383	0.59095	1.04912	0.73984
9823	384.957	325.922	207121	200536	246064	175622	240329	166138	165771	175048	86304.8	126539	64319.2	85550.1			146901	197054	169633	143462	136881	149463	68994.1	104970	101633	127253	34024.7	88626.4			65696.3	88125.4	75862.1	71730.9	61215.2	66841.7	30855.1	46944.1	45451.8	56909.2	15216.3	39634.9			0.709256	0.98264	0.689384	0.816878	0.569558	0.89963	0.416201	0.599664	1.17761	1.00564	0.528999	1.03596
10083	393.008	740.314	80118.4	79142.5	117571	146699	216223	920928	234023	290921	586142	655332	296585	583654			70106.3	76798	77330.2	132268	247286	909660	209155	159698	902823	611398	312010	809597			31352.5	34345.1	34583.1	66133.8	110590	406812	93537	71419.1	403755	273425	139535	362063			0.875034	0.970376	0.657733	0.901628	1.14366	0.987765	0.893739	0.548939	1.54028	0.932958	1.05201	1.38712
10465	407.215	580.06	149623	69844	95711.4	69335.7	58245.5	1.77902e+06	430108	411739	618553	224237	185194	272134			118365	52252.1	43207.3	58725.3	87550.3	3.80508e+06	604202	318253	649771	83210.7	153590	266932			52934.5	23367.9	19322.9	29362.6	39153.7	1.70168e+06	270207	142327	290587	37213	68687.4	119376			0.791088	0.748126	0.451434	0.846971	1.50313	2.13886	1.40477	0.772948	1.05047	0.371085	0.829345	0.980885
10931	428.996	51.5618	100434	115301	130228	115757	115349	131596	38539.5	34678.4	15602.4	12467.9	35558.6	47067.8			54430.5	73024.1	50424	63133.3	54080.9	64857	21373.1	27731.3	5245.52	13861.5	44793.7	63198.2			24342.1	32657.4	22550.3	31566.6	24185.7	29004.9	9558.33	12401.8	2345.87	6199.05	20032.4	28263.1			0.541956	0.633333	0.387197	0.545395	0.468848	0.492849	0.554575	0.799671	0.3362	1.11178	1.25972	1.3427
10937	429.126	309.616	38358.2	39827.3	51795.9	81887.3	49785.4	65991.2	72965.5	32364.5	55002.3	44253.3	58050.3	48409.1			41550.7	26855.4	50998	69975.9	34136.2	41868.5	132028	32063.6	68483.6	43250.4	68236.3	38652.6			18582	12010.1	22807	34987.9	15266.2	18724.2	59044.7	14339.3	30626.8	19342.2	30516.2	17286			1.08323	0.674297	0.984596	0.854539	0.685667	0.634456	1.80946	0.990701	1.2451	0.977337	1.17547	0.798457
11009	432.152	269.308	89241.9	74324.1	117889	401409	658197	139860	40059.9	225782	209474	37657	78354.4	12310			55050.7	56244.8	127782	387513	653160	132931	69514.7	370175	332594	29763.5	157479	22730.1			24619.4	25153.4	57145.6	193757	292102	59448.4	31087.9	165547	148741	13310.6	70426.6	10165.2			0.61687	0.75675	1.08391	0.965383	0.992348	0.950456	1.73527	1.63952	1.58776	0.790385	2.00983	1.84648
11383	454.149	548.972	312089	250604	207853	58552.2	146251	23247.1	88207	90044.4	16138.6	3830.68	26861.3	6108.85			214637	110299	112230	72626.1	91418	22936	50659.2	50231.3	19437.2	2475.55	36278.5	9574.71			95988.6	49327	50190.8	36313.1	40883.4	10257.3	22655.5	22464.1	8692.57	1107.1	16224.2	4281.94			0.687744	0.44013	0.539949	1.24036	0.625076	0.986616	0.574322	0.557851	1.20439	0.646243	1.35059	1.56735
11417	456.214	755.794	1.44444e+06	2.24786e+06	1.8958e+06	3.15765e+06	2.13434e+06	1.40793e+06	390515	156726	593331	285874	131970	396728			662598	1.25331e+06	1.33556e+06	1.58357e+06	1.18273e+06	709752	233702	152558	343859	204376	164533	437886			296323	560499	597279	791785	528933	317411	104515	68226.1	153779	91399.8	73581.5	195829			0.458722	0.557559	0.704482	0.501502	0.554144	0.504111	0.598446	0.973408	0.57954	0.714917	1.24675	1.10374
11775	479.107	739.667	92377.3	58141.7	98272.4	232313	260726	700204	132539	528869	784462	825301	82677.1	413958			97188.2	95460.3	93876.3	315874	110708	1.03321e+06	193102	414614	465975	1.44987e+06	56041.8	754115			43463.9	42691.1	41982.8	157937	49510.3	462066	86357.7	185421	208391	648402	25062.6	337250			1.05208	1.64186	0.955267	1.35969	0.424617	1.47558	1.45694	0.783963	0.594007	1.75678	0.677839	1.82172
11945	491.235	529.911	430170	267694	759953	551589	462001	150246	16923.6	421990	487278	75664	339713	39829.8			293548	211445	560420	528951	493925	206910	27697	697829	934359	149730	730393	59857.5			131278	94561.1	250627	264476	220890	92532.8	12386.5	312079	417858	66961.5	326642	26769.1			0.682398	0.789875	0.73744	0.958959	1.0691	1.37714	1.63659	1.65366	1.91751	1.97889	2.15003	1.50283
12041	501.147	699.053	253264	518270	474810	409796	344654	818801	56916	320537	66773.4	40556.4	49903.6	17570.6			265038	379145	349528	390151	594805	1.0637e+06	52111	467674	144448	27545.1	96974.5	12707.3			118529	169559	156314	195075	266005	475699	23304.7	209150	64599	12318.5	43368.3	5682.87			1.04649	0.731558	0.736143	0.95206	1.7258	1.29909	0.915577	1.45903	2.16326	0.67918	1.94324	0.723213
12209	519.267	698.358	450423	452470	2.2607e+06	1.36928e+06	1.0405e+06	318178	228062	262099	2.50336e+06	357481	2.07102e+06	150960			216399	288189	2.0355e+06	1.30148e+06	1.25624e+06	294899	229089	166676	4.41731e+06	329966	4.51915e+06	252596			96776.5	128882	910301	650740	561808	131883	102452	74539.8	1.97548e+06	147565	2.02103e+06	112964			0.480435	0.636924	0.900383	0.950487	1.20735	0.926837	1.00451	0.635928	1.76456	0.923033	2.18209	1.67326
12593	558.928	324.501	989313	801749	1.75595e+06	3.15512e+06	3.40847e+06	3.49549e+06	3.11508e+06	3.96267e+06	1.56151e+06	2.52599e+06	2.19547e+06	2.66082e+06			1.02168e+06	651898	1.06836e+06	2.80554e+06	2.65814e+06	1.75732e+06	1.53695e+06	1.65827e+06	1.09965e+06	1.7559e+06	1.72475e+06	2.4533e+06			456911	291538	477783	1.40277e+06	1.18875e+06	785898	687344	741602	491779	785261	771330	1.09715e+06			1.03272	0.813095	0.608421	0.889201	0.779863	0.50274	0.49339	0.418473	0.704223	0.695133	0.785593	0.922008
12776	580.161	162.373	269761	242211	263643	131362	178752	105619	79912.8	23938.4	30409.2	24853.3	128579	76969.5			121311	109034	102798	129809	109185	88175.7	67687	27603.3	27376.6	46520	171136	125055			54251.8	48761.4	45972.6	64904.7	48828.9	39433.4	30270.5	12344.5	12243.2	20804.4	76534.5	55926.3			0.449697	0.45016	0.389913	0.988183	0.610818	0.834843	0.84701	1.1531	0.900271	1.87178	1.33098	1.62474
12784	580.91	326.318	186864	208487	303322	293788	376815	330373	296700	296166	156743	212236	159147	182352			153130	209032	132321	256421	222308	149926	137485	137598	121106	150996	105025	165647			68481.9	93481.8	59175.7	128211	99419.2	67048.9	61485.2	61535.6	54160.3	67527.3	46968.7	74079.5			0.819474	1.00261	0.43624	0.87281	0.589966	0.453807	0.463381	0.464596	0.772643	0.711453	0.659924	0.908392
13545	723.053	54.0787	85773.2	104815	64530.8	146658	96307.4	41986.4	16043.5	24615.7	15403.3	12232.3	72990	15893.1			32468.9	44824.4	43784.9	46613.3	42442	55248.8	20800	12634.1	14659.1	14847.8	110399	22799			14520.5	20046.1	19581.2	23306.7	18980.6	24708	9302.05	5650.13	6555.73	6640.12	49371.7	10196			0.378543	0.427654	0.678511	0.317838	0.440693	1.31587	1.29647	0.513253	0.951685	1.21382	1.51252	1.43453
1318	153.019	557.067	357267	406900	148937	550858	220510	2.12876e+06	1.03038e+06	3.22688e+06	4.6273e+06	2.62784e+06	3.68694e+06	776729			126037	365872	91954	373519	227181	3.67729e+06	1.02141e+06	3.26941e+06	7.79317e+06	4.00655e+06	1.81371e+06	504797			56365.6	163623	41123.1	186759	101598	1.64453e+06	456788	1.46213e+06	3.48521e+06	1.79178e+06	811115	225752			0.352782	0.899171	0.617403	0.678068	1.03025	1.72743	0.99129	1.01318	1.68417	1.52466	0.491928	0.649902
1568	161.257	668.911	107915	178432	125599	309639	104856	387843	119428	179461	179998	276402	127058	28264.9			53504	119431	40705.5	185098	98635.3	125212	86163.2	286582	158514	386503	183091	28334.3			23927.7	53411	18204	92548.9	44111	55996.7	38533.4	128163	70889.7	172849	81880.6	12671.5			0.495799	0.669334	0.32409	0.597786	0.94067	0.322843	0.721465	1.5969	0.880645	1.39833	1.441	1.00246
3888	229.012	474.977	5.72635e+06	5.62732e+06	8.69687e+06	1.16602e+07	1.97573e+07	3.90648e+07	2.57404e+07	2.74483e+06	6.06243e+06	3.16797e+06	2.77837e+06	2.01588e+06			4.72839e+06	6.48623e+06	5.89688e+06	5.84371e+06	1.05365e+07	3.31886e+07	2.75084e+07	1.05775e+06	8.88515e+06	1.80144e+06	2.71996e+06	2.87629e+06			2.1146e+06	2.90073e+06	2.63717e+06	2.92185e+06	4.71206e+06	1.48424e+07	1.23022e+07	473042	3.97356e+06	805630	1.2164e+06	1.28631e+06			0.825724	1.15263	0.678047	0.501165	0.533296	0.849578	1.06869	0.385363	1.46561	0.568643	0.978978	1.42681
3930	230.021	965.44	290451	163950	196124	122547	314150	403996	105012	206422	55678.3	165282	299363	18721.4			285360	95680.4	99144.7	87876.5	283560	438954	65547.6	415106	117236	169384	387418	15085			127617	42789.6	44338.9	43938.3	126812	196306	29313.8	185641	52429.6	75750.8	173259	6746.22			0.982469	0.583596	0.505519	0.717081	0.902628	1.08653	0.62419	2.01096	2.1056	1.02482	1.29414	0.805761
4502	244.13	89.9423	1.2811e+06	1.34953e+06	1.34805e+06	1.01319e+06	1.16852e+06	658340	1.15286e+06	2.83289e+06	3.47919e+06	1.07146e+06	1.68269e+06	705434			843872	1.24853e+06	1.06152e+06	1.56118e+06	1.01596e+06	650918	730440	1.23566e+06	5.95231e+06	360840	1.4285e+06	446213			377391	558360	474724	780592	454353	291100	326663	552605	2.66195e+06	161372	638843	199552			0.658709	0.92516	0.787448	1.54086	0.869444	0.988727	0.633591	0.436184	1.71083	0.336775	0.848934	0.632537
4637	247.987	910.28	123248	81857.1	111073	50925.3	116061	114256	71202.9	85342.3	12652.7	24619.8	23324.5	8076.74			120615	84693.7	61078.2	45597.6	86271	97182.9	40328	107676	18825.2	14313.2	24975	8227.33			53940.9	37876.2	27315	22798.8	38581.6	43461.5	18035.2	48154.2	8418.87	6401.08	11169.2	3679.37			0.978639	1.03465	0.549889	0.895381	0.743325	0.850573	0.566381	1.2617	1.48783	0.58137	1.07077	1.01865
4747	252.013	781.267	157619	136019	166141	128495	183049	89547.5	37730.8	22209.7	20138.3	240491	376180	222863			78127	99492	132096	103267	109388	31534.6	36693.3	17473.4	19969.4	280141	408457	116319			34939.5	44494.2	59075.1	51633.5	48919.9	14102.7	16409.7	7814.35	8930.58	125283	182667	52019.2			0.495672	0.731456	0.795083	0.803663	0.597589	0.352155	0.972502	0.786747	0.991613	1.16487	1.0858	0.521927
5097	260.089	254.841	1.92148e+06	1.49842e+06	1.68387e+06	1.16064e+06	1.12764e+06	2.42061e+06	2.74375e+06	5.2503e+06	1.66972e+06	1.4265e+06	2.58517e+06	924839			1.08173e+06	1.18951e+06	1.15449e+06	917859	1.32863e+06	1.09549e+06	2.32463e+06	4.17226e+06	1.00831e+06	748629	3.49675e+06	1.31655e+06			483762	531967	516302	458929	594180	489919	1.0396e+06	1.86589e+06	450931	334797	1.5638e+06	588778			0.562965	0.793844	0.685615	0.790822	1.17824	0.45257	0.847246	0.794672	0.60388	0.5248	1.35262	1.42354
5308	265.995	324.618	485792	501380	499902	738133	740110	891417	629137	767880	398352	611275	410827	456172			451809	520006	413166	677700	567852	602141	291431	330049	284691	404279	310383	413710			202055	232554	184773	338850	253951	269286	130332	147602	127318	180799	138808	185017			0.930046	1.03715	0.826493	0.918127	0.767253	0.675488	0.463223	0.429818	0.714671	0.661369	0.755508	0.906916
6077	283.987	898.871	1.06302e+06	5.78322e+06	1.33566e+06	4.31829e+06	2.09898e+06	1.21257e+06	1.52188e+06	2.18857e+06	44442.7	34912.7	393442	167617			1.24773e+06	8.81328e+06	724411	6.11546e+06	2.12886e+06	673382	2.46008e+06	4.36828e+06	56323.9	40014.1	393412	223634			558003	3.94142e+06	323966	3.05773e+06	952057	301145	1.10018e+06	1.95355e+06	25188.8	17894.8	175939	100012			1.17376	1.52394	0.542363	1.41618	1.01424	0.555334	1.61647	1.99595	1.26734	1.14612	0.999924	1.3342
6224	286.98	326.927	515638	404914	423376	321781	331923	313924	227577	232282	115115	179825	207913	112280			347158	315162	247489	238520	179437	222868	102067	138174	128746	176508	270501	115481			155254	140945	110680	119260	80246.8	99669.7	45645.9	61793.4	57576.8	78936.7	120972	51644.9			0.673259	0.778342	0.584561	0.741249	0.540599	0.709944	0.448496	0.594856	1.11841	0.981554	1.30103	1.02851
6573	295.008	324.701	101634	99898.5	69540.4	307391	231002	550159	238860	337430	168505	265033	169962	235420			86386	163456	73353.7	398207	314023	389916	183807	216515	132343	233100	97249.5	237504			38633	73099.7	32804.8	199104	140435	174376	82200.8	96828.5	59185.7	104245	43491.3	106215			0.849969	1.63622	1.05484	1.29544	1.35939	0.708733	0.769517	0.641659	0.785394	0.879513	0.572184	1.00885
6739	299.097	67.9565	303841	230168	305097	560684	321284	383512	222450	406675	617319	560064	446699	409695			132228	99754.7	159668	344376	200533	373597	289408	202171	454876	400847	417684	307189			59134.3	44611.7	71405.6	172188	89681.1	167078	129427	90413.5	203427	179264	186794	137379			0.435188	0.4334	0.523334	0.614206	0.624162	0.974147	1.301	0.497131	0.736858	0.715717	0.935046	0.749799
7112	308.099	90.2907	1.15469e+07	1.34631e+07	7.30168e+06	1.57094e+07	1.4242e+07	4.5399e+06	1.3979e+06	7.63501e+06	1.22143e+06	1.48062e+06	400806	546801			1.12815e+07	1.2293e+07	4.42804e+06	1.57353e+07	6.23894e+06	6.87669e+06	1.22605e+06	6.46515e+06	1.09516e+06	1.04405e+06	423048	583031			5.04525e+06	5.4976e+06	1.98028e+06	7.86764e+06	2.79014e+06	3.07535e+06	548307	2.8913e+06	489770	466914	189193	260739			0.977016	0.913085	0.606441	1.00165	0.438067	1.51472	0.877067	0.846776	0.896618	0.705145	1.05549	1.06626
7488	317.045	604.578	261976	394993	261313	280178	262113	365888	632226	357071	185255	281695	133434	87417.8			95649.7	302531	134601	249037	98424	158719	404178	362373	172378	180650	105353	68875.3			42775.8	135296	60195.4	124519	44016.5	70981.4	180754	162058	77089.8	80789	47115.1	30802			0.365108	0.765915	0.515095	0.888854	0.375502	0.433792	0.639294	1.01485	0.930488	0.641295	0.789547	0.787886
7497	317.102	163.002	230211	285292	161311	292215	844362	284569	237886	656798	635987	311924	325463	119254			112389	204514	109694	151932	439655	300999	99966.2	329638	577390	127326	482325	148497			50262	91461.5	49056.5	75965.8	196620	134611	44706.3	147419	258217	56941.9	215702	66409.7			0.4882	0.716858	0.680013	0.519931	0.520695	1.05773	0.420228	0.501886	0.907865	0.408195	1.48197	1.24521
7535	318.059	371.818	263567	547185	378057	464825	585776	2.55992e+06	1.98784e+06	4.25523e+06	3.65362e+06	3.72872e+06	858118	1.47075e+06			324719	495008	130877	462496	357301	2.36682e+06	2.18457e+06	4.23805e+06	4.6559e+06	6.60009e+06	895494	1.67159e+06			145219	221374	58529.9	231248	159790	1.05847e+06	976970	1.89532e+06	2.08218e+06	2.95165e+06	400477	747557			1.23202	0.904646	0.346183	0.994991	0.609962	0.924567	1.09897	0.995963	1.27432	1.77007	1.04356	1.13655
7541	318.11	690.956	205179	183828	208557	75117.5	228147	71213.7	291519	485256	139239	407010	274747	598601			159055	162512	131926	77124.7	246295	45487.5	170241	472251	94020.8	363591	340463	723384			71131.8	72677.5	58999.3	38562.4	110146	20342.6	76134.2	211197	42047.4	162603	152260	323507			0.775202	0.884043	0.632567	1.02672	1.07955	0.638747	0.58398	0.9732	0.675246	0.893322	1.23919	1.20846
8070	332.02	48.2114	212056	207256	251445	304249	283312	255680	89523.9	83177.1	74724.6	32513.6	70082.4	91522.1			118476	124619	97455.8	143319	119476	108487	43782.5	53862.6	79997.5	28563.6	56211.4	88532.7			52983.9	55731.4	43583.6	71659.6	53431.4	48516.9	19580.1	24088.1	35776	12774	25138.5	39593			0.558699	0.60128	0.387583	0.471058	0.421713	0.424309	0.489059	0.647566	1.07056	0.878512	0.802076	0.967337
8285	338.134	663.496	17286.6	30911.1	26980.2	16175.6	22375.3	45819.1	161509	369837	1.40473e+06	207737	132576	1.13778e+06			16881.6	28896.4	28371.5	11129.7	22711.2	31284.1	112608	653862	1.8727e+06	172362	101368	2.24117e+06			7549.67	12922.8	12688.1	5564.87	10156.7	13990.7	50359.8	292416	837495	77082.7	45333.2	1.00228e+06			0.976569	0.934822	1.05157	0.688057	1.01501	0.682773	0.697225	1.76797	1.33314	0.829712	0.764604	1.96977
8317	339.13	686.155	132963	173882	585723	1.3104e+06	3.47352e+06	1.72597e+06	1.3848e+06	1.58396e+06	7.24182e+06	1.84296e+06	1.87679e+06	2.54088e+06			133124	221146	438192	796783	1.94291e+06	1.2703e+06	848748	1.00399e+06	8.6555e+06	904131	1.63089e+06	2.86184e+06			59534.8	98899.6	195966	398391	868895	568097	379572	448997	3.87086e+06	404340	729354	1.27985e+06			1.00121	1.27182	0.748122	0.608044	0.559348	0.735994	0.612902	0.633847	1.19521	0.490586	0.868976	1.12632
8481	342.567	920.104	171567	174848	339058	57536.8	57401.1	46248.3	171871	120655	256552	96144.4	48561.8	25791.5			126987	97978.3	257171	38899.6	49586	61889.1	220160	134183	230978	176136	57472.2	15968			56790.2	43817.2	115010	19449.8	22175.5	27677.7	98458.5	60008.5	103297	78770.6	25702.3	7141.09			0.74016	0.560362	0.758486	0.676082	0.86385	1.33819	1.28096	1.11213	0.900318	1.832	1.18349	0.619118
8997	357.129	68.0743	11979.5	29973.9	29216.6	46422.3	34970.9	23406	28724.7	92394	111316	132766	19764.6	49293.2			13237.1	28463.3	22719.2	30262.5	23327.9	29620.1	41011.7	100381	139834	118254	16664.2	51342.1			5919.81	12729.2	10160.3	15131.3	10432.5	13246.5	18341	44891.8	62535.7	52884.7	7452.44	22960.9			1.10498	0.949605	0.777613	0.651896	0.667065	1.26549	1.42775	1.08645	1.25619	0.890691	0.84313	1.04157
9469	372.116	480.576	115932	204057	187173	136968	153193	479803	227764	361339	449997	680423	121617	486014			66049.1	394554	370816	161113	173818	310194	206075	352835	408127	539182	152291	633508			29538.1	176450	165834	80556.4	77733.6	138723	92159.5	157793	182520	241130	68106.4	283313			0.569725	1.93355	1.98114	1.17628	1.13463	0.646503	0.904772	0.976467	0.906955	0.792422	1.25222	1.30348
9680	379.017	741.818	734270	1.14838e+06	887398	1.22408e+06	595944	857812	296414	599772	88083.3	54617.3	59899.4	34301.6			517619	692546	481154	758180	453751	378566	300644	559271	85935.6	65745.8	89125	30806.4			231486	309716	215178	379090	202924	169300	134452	250114	38431.5	29402.4	39857.9	13777			0.704944	0.603062	0.542207	0.61939	0.761399	0.441316	1.01427	0.932474	0.975617	1.20375	1.48791	0.898102
9903	387.11	667.989	717986	728543	1.04936e+06	480969	467981	662912	937472	4.30519e+06	4.58122e+06	9.9072e+06	4.34982e+06	1.23867e+07			469192	245688	1.33264e+06	399365	276964	408481	609880	7.44829e+06	3.58508e+06	1.0076e+07	3.60595e+06	1.00396e+07			209829	109875	595976	199683	123862	182678	272747	3.33098e+06	1.60329e+06	4.50611e+06	1.61263e+06	4.48983e+06			0.653484	0.337232	1.26996	0.830334	0.591828	0.616192	0.650558	1.73007	0.78256	1.01703	0.828987	0.810509
9962	389.147	810.803	92821.5	46720	62873.6	149249	93937	3.99453e+06	358128	522513	304259	225796	84387.3	39013.1			101405	55032.4	44463.3	88779.8	83771.4	5.36216e+06	327219	1.09679e+06	273156	240643	74836.7	44692.8			45349.7	24611.2	19884.6	44389.9	37463.7	2.39803e+06	146337	490502	122159	107619	33468	19987.2			1.09247	1.17792	0.707186	0.594843	0.891783	1.34238	0.913694	2.09908	0.897776	1.06575	0.886825	1.14558
10795	423.152	588.304	95978.2	74417.5	107001	83078.5	159735	158262	187842	412084	303235	442260	145481	165870			66783.8	33322.7	50993.7	79381	186728	75598.8	86799.2	199861	146325	213888	155732	192931			29866.6	14902.4	22805.1	39690.5	83507.4	33808.8	38817.8	89380.4	65438.7	95653.7	69645.5	86281.2			0.695823	0.447781	0.476574	0.955494	1.16899	0.477682	0.462085	0.485001	0.482548	0.483626	1.07046	1.16315
11093	438.103	400.631	339073	418897	326477	353445	210534	26861.6	23412.8	114042	247669	75052.4	23409.3	17172.1			225032	262518	115460	221140	265125	26165.4	20346.4	78938.8	251544	36154.4	26325.8	23975.1			100637	117402	51635.3	110570	118567	11701.5	9099.17	35302.5	112494	16168.8	11773.3	10722			0.663668	0.626688	0.353654	0.625669	1.2593	0.974079	0.869028	0.692189	1.01565	0.481722	1.12459	1.39616
11095	438.152	759.252	5.21401e+06	7.30649e+06	5.31359e+06	6.12616e+06	5.61695e+06	3.91712e+06	1.89583e+06	820991	531814	1.17872e+06	289725	141621			2.76039e+06	4.15131e+06	2.11821e+06	2.32302e+06	2.63582e+06	3.81021e+06	2.1114e+06	641953	335855	1.83446e+06	189665	143427			1.23448e+06	1.85652e+06	947294	1.16151e+06	1.17877e+06	1.70398e+06	944245	287090	150199	820393	84820.9	64142.3			0.529418	0.568168	0.398641	0.379198	0.469261	0.972708	1.1137	0.781925	0.631527	1.55631	0.654638	1.01275
11318	450.159	285.756	3.18622e+06	2.54337e+06	4.45926e+06	4.16356e+06	2.60445e+06	1.79939e+06	160099	396703	783505	887699	407412	825599			2.6979e+06	1.85631e+06	2.97143e+06	4.58096e+06	1.14757e+06	2.25071e+06	139670	276480	947500	905055	576780	944045			1.20654e+06	830165	1.32886e+06	2.29048e+06	513209	1.00655e+06	62462.5	123646	423735	404753	257944	422190			0.846739	0.729862	0.66635	1.10025	0.440618	1.25082	0.872401	0.696945	1.20931	1.01955	1.41572	1.14347
11702	474.195	878.564	18414	43132.1	32971.3	47933.4	28099.1	540064	506703	1.96345e+07	8.52658e+07	6.85003e+07	2.71472e+06	6.5929e+07			15734.4	63326.5	13430	65411.5	38187.7	503253	218718	4.12803e+07	1.31654e+08	1.28077e+08	5.04948e+06	7.83518e+07			7036.63	28320.5	6006.07	32705.7	17078.1	225062	97813.7	1.84611e+07	5.88774e+07	5.7278e+07	2.2582e+06	3.504e+07			0.85448	1.4682	0.407324	1.36463	1.35904	0.931841	0.43165	2.10244	1.54404	1.86973	1.86004	1.18843
11733	476.205	769.028	16189.2	70363.2	67597.8	45560.6	34015.7	225497	1.50619e+06	806699	2.03943e+06	891960	391670	574372			21224	58671.8	70079.8	79886.1	35871.5	230233	884806	709877	1.63254e+06	636574	363651	582413			9491.66	26238.8	31340.7	39943.1	16042.2	102963	395697	317467	730093	284685	162630	260463			1.311	0.833842	1.03672	1.7534	1.05456	1.021	0.587447	0.879977	0.800488	0.71368	0.928463	1.014
12215	520.055	341.989	1.09616e+06	1.57172e+06	2.47195e+06	2.54886e+06	843926	732303	86116	183306	165933	179427	75624.5	133828			1.05381e+06	646119	836892	2.59118e+06	684824	849973	58329.6	133524	105037	80502.5	79355	138224			471278	288953	374270	1.29559e+06	306263	380120	26085.8	59713.8	46974.2	36001.8	35488.6	61815.7			0.961361	0.411092	0.338555	1.01661	0.811474	1.16069	0.677337	0.728421	0.633012	0.448665	1.04933	1.03285
12499	548.104	576.027	66738.4	69733.1	91611.1	90546.1	113149	110037	101714	85531.5	47981.9	42090.8	59958.2	14436.4			34707.4	25916.9	63782.4	33626.3	63984.6	102929	31204.5	42534.8	73611.4	49008.7	67937.6	19811.8			15521.6	11590.4	28524.4	16813.1	28614.8	46031.1	13955.1	19022.1	32920	21917.4	30382.6	8860.1			0.520052	0.371658	0.696231	0.371372	0.56549	0.935404	0.306786	0.497299	1.53415	1.16436	1.13308	1.37235
12699	571.131	616.402	80133	77305.7	113826	169596	93410.1	112568	43385.6	63934.1	20956.4	6698.12	19268	10799.1			42025.9	55401.1	77459.9	76226.5	94320.5	114527	30972.7	63871.3	38298.8	5326.88	37051.3	10039			18794.6	24776.1	34641.1	38113.3	42181.4	51217.9	13851.4	28564.1	17127.8	2382.25	16569.8	4489.6			0.524452	0.71665	0.680509	0.449459	1.00975	1.0174	0.713894	0.999018	1.82754	0.795279	1.92295	0.929622
12826	586.706	647.118	78765.7	120816	129228	86628.5	58730.2	206995	120481	83170.1	18986.8	29334.3	58568.4	7884.2			60004.9	99233.2	142628	54930.2	45852.7	127798	123077	37829.8	20353.9	33690.6	103683	12825.3			26835	44378.4	63785.2	27465.1	20505.9	57153	55041.7	16918	9102.55	15066.9	46368.3	5735.67			0.761815	0.821359	1.10369	0.634089	0.780734	0.617396	1.02154	0.454848	1.07201	1.14851	1.77028	1.62671
13092	619.289	1118.56	1.53077e+07	1.45448e+07	1.58899e+07	1.22894e+07	1.11786e+07	3.68318e+06	6.76392e+06	2.10578e+07	3.71381e+07	1.17052e+07	1.61134e+06	2.31454e+06			1.12333e+07	7.53969e+06	1.2299e+07	4.05897e+06	6.09754e+06	2.43406e+06	4.96986e+06	2.79243e+07	6.27653e+07	1.33764e+07	2.75503e+06	2.25017e+06			5.0237e+06	3.37185e+06	5.50029e+06	2.02948e+06	2.7269e+06	1.08854e+06	2.22259e+06	1.24881e+07	2.80695e+07	5.9821e+06	1.23208e+06	1.00631e+06			0.733836	0.518376	0.774016	0.330281	0.545466	0.660857	0.73476	1.32608	1.69005	1.14277	1.70977	0.972189
13140	627.073	53.6483	105515	124676	89184.8	205288	121532	101506	20297.2	23260.5	17978.7	2604.62	110237	44947.6			38695.6	43987.8	35727.8	64466.4	51221.2	57127.6	23213.7	18921.7	25493.5	4037.96	210549	61542.1			17305.2	19671.9	15978	32233.2	22906.8	25548.2	10381.5	8462.03	11401	1805.83	94160.6	27522.5			0.366732	0.352817	0.400605	0.31403	0.421463	0.562801	1.14369	0.813468	1.41799	1.55031	1.90997	1.3692
13232	640.268	805.895	140925	252450	179291	279540	207834	512462	955428	181031	242844	34403.3	10096.6	6783.15			80916.6	158319	134665	148125	72516	601909	839592	212585	292892	55139.6	8210.89	6220.91			36187	70802.4	60224.2	74062.5	32430.1	269182	375477	95071.1	130985	24659.2	3672.02	2782.07			0.574183	0.627131	0.7511	0.529889	0.348912	1.17454	0.87876	1.17431	1.20609	1.60274	0.813232	0.917112
13372	668.135	629.337	1.07945e+06	1.02762e+06	2.14283e+06	1.98536e+06	1.19977e+06	266366	152061	190410	468407	189861	57390.3	44578			577942	410349	859736	874550	742758	536153	110816	226302	477525	189374	75029.8	54931.4			258464	183514	384486	437275	332172	239775	49558.2	101205	213556	84690.5	33554.4	24566			0.535407	0.399319	0.401215	0.4405	0.619086	2.01284	0.728756	1.1885	1.01947	0.997433	1.30736	1.23225
953	134.943	377.388	1.4448e+06	1.53533e+06	1.82642e+06	2.25048e+06	2.5857e+06	3.35544e+06	3.47432e+06	2.52045e+06	2.57905e+06	1.56819e+06	2.68223e+06	2.87771e+06			482581	556012	1.00127e+06	837342	1.22708e+06	2.37427e+06	3.40155e+06	1.69305e+06	3.36202e+06	989347	1.1068e+06	1.27675e+06			215817	248656	447783	418671	548766	1.06181e+06	1.52122e+06	757153	1.50354e+06	442449	494978	570979			0.334012	0.362144	0.548217	0.372073	0.474563	0.707589	0.979052	0.671725	1.30359	0.630885	0.412643	0.443667
974	136.034	162.808	3.94628e+06	3.92103e+06	1.86319e+06	2.75305e+06	1.16905e+07	5.79936e+06	8.18692e+06	3.09545e+07	1.95382e+07	2.30095e+07	1.49019e+07	1.39918e+07			1.86352e+06	3.65587e+06	2.22722e+06	2.6365e+06	5.12069e+06	4.20441e+06	4.89415e+06	1.60448e+07	1.65756e+07	1.27854e+07	1.13177e+07	1.84816e+07			833390	1.63496e+06	996045	1.31825e+06	2.29004e+06	1.88027e+06	2.18873e+06	7.17546e+06	7.41283e+06	5.71782e+06	5.06144e+06	8.26522e+06			0.472221	0.932377	1.19538	0.957667	0.43802	0.724978	0.597801	0.518336	0.84837	0.555659	0.759483	1.32089
1712	167.244	325.776	285738	495728	194385	418536	368148	491956	227336	218667	147349	299229	102740	186596			253421	668797	246669	275149	286708	514201	185030	155478	215424	310046	94043.2	197922			113333	299095	110314	137574	128220	229958	82747.7	69532	96340.7	138657	42057.4	88513.5			0.886898	1.34912	1.26897	0.657408	0.778786	1.04522	0.813902	0.711028	1.462	1.03615	0.915347	1.0607
1827	172.985	347.407	2.15096e+06	2.20634e+06	2.86053e+06	2.52917e+06	3.06843e+06	4.20977e+06	2.94758e+06	6.13879e+06	3.9039e+06	4.59382e+06	4.09668e+06	4.26716e+06			1.5377e+06	1.54555e+06	1.34556e+06	942217	2.10934e+06	1.45316e+06	1.90946e+06	3.76272e+06	2.48893e+06	2.28367e+06	2.76847e+06	2.27501e+06			687680	691189	601754	471109	943326	649873	853935	1.68274e+06	1.11308e+06	1.02129e+06	1.2381e+06	1.01742e+06			0.714889	0.700504	0.470389	0.37254	0.687434	0.345187	0.647804	0.612942	0.637551	0.497117	0.675783	0.533145
2035	180.04	162.046	470806	327745	433528	474183	611691	218215	77517.1	55176.3	43078.9	45569.2	152007	76167.5			422609	219866	328691	350029	250638	242330	39645.5	20049.7	21321.6	38916.6	208953	98671.8			188996	98326.9	146995	175015	112089	108373	17730	8966.49	9535.3	17404	93446.4	44127.4			0.897628	0.670843	0.758179	0.738174	0.409747	1.11051	0.511443	0.363375	0.494942	0.854011	1.37462	1.29546
2514	194.046	820.267	8.7704e+06	270294	189048	845019	410672	7.2137e+06	7.63082e+07	1.4104e+08	2.82168e+07	3.4384e+07	4.44471e+07	2.03032e+07			1.88836e+07	217806	76749.4	1.16018e+06	299448	1.45055e+07	6.52883e+07	2.48176e+08	3.33005e+07	4.93883e+07	7.59659e+07	2.87701e+07			8.44499e+06	97405.7	34323.4	580090	133917	6.48707e+06	2.91978e+07	1.10988e+08	1.48924e+07	2.20871e+07	3.3973e+07	1.28664e+07			2.1531	0.80581	0.405978	1.37296	0.729165	2.01083	0.855587	1.75961	1.18016	1.43637	1.70913	1.41702
3887	229.012	494.748	1.98626e+07	1.79881e+07	2.23475e+07	3.00574e+07	3.77098e+07	4.92844e+07	4.77351e+07	4.52619e+06	1.29402e+07	6.4966e+06	5.11383e+06	2.86526e+06			1.1353e+07	1.30678e+07	1.27908e+07	1.17791e+07	2.29159e+07	3.05704e+07	4.26402e+07	3.42329e+06	1.42305e+07	5.53634e+06	6.25297e+06	2.60488e+06			5.07723e+06	5.84408e+06	5.7202e+06	5.88954e+06	1.02483e+07	1.36715e+07	1.90693e+07	1.53094e+06	6.36408e+06	2.47593e+06	2.79641e+06	1.16494e+06			0.571577	0.726467	0.572357	0.391886	0.607692	0.620285	0.893269	0.756329	1.09971	0.852189	1.22276	0.909124
4091	235.046	815.165	2.15089e+06	2.38884e+06	1.0869e+06	2.13366e+06	1.25119e+06	2.74357e+06	3.15648e+06	1.27043e+07	7.6321e+06	6.94469e+06	4.75597e+06	7.28931e+06			1.84191e+06	3.09574e+06	649748	1.36801e+06	874244	1.91305e+06	2.29782e+06	1.51333e+07	5.82319e+06	5.89716e+06	4.62578e+06	6.83476e+06			823728	1.38446e+06	290576	684004	390974	855544	1.02762e+06	6.76784e+06	2.60421e+06	2.63729e+06	2.06871e+06	3.0566e+06			0.856348	1.29592	0.597801	0.641157	0.69873	0.697287	0.727968	1.1912	0.762988	0.849161	0.972627	0.937642
4480	244.034	67.5211	161705	144369	107555	64820	160291	120351	243939	607637	320451	482835	347291	209597			114073	133151	112273	82765	124953	77368.4	192869	543832	328874	286227	314593	194423			51015	59546.9	50210.1	41382.5	55880.8	34600.2	86253.4	243209	147077	128004	140690	86948.7			0.705437	0.922295	1.04387	1.27684	0.779543	0.642856	0.790643	0.894995	1.02629	0.592804	0.905851	0.927605
4603	246.377	625.85	106753	172261	230986	258026	911826	175211	188178	1.17159e+06	559818	100267	562036	21267.8			110716	176878	153153	265575	673332	119533	157809	1.06652e+06	938758	204564	702351	25559.2			49513.6	79102.1	68492.1	132788	301123	53456.7	70574.3	476961	419826	91483.7	314101	11430.4			1.03712	1.0268	0.66304	1.02926	0.738444	0.682224	0.838615	0.910317	1.6769	2.0402	1.24966	1.20178
4824	253.218	1081.4	1.80838e+08	1.32877e+08	3.40487e+08	7.30869e+08	4.46236e+08	5.86802e+08	5.81364e+08	3.66912e+08	3.32394e+08	3.28449e+08	1.26663e+08	3.37858e+08			1.1103e+08	8.28111e+07	3.35929e+08	6.76298e+08	3.59224e+08	4.99874e+08	5.78368e+08	4.14395e+08	2.51971e+08	3.68809e+08	8.72385e+07	4.20097e+08			4.96543e+07	3.70343e+07	1.50232e+08	3.38149e+08	1.6065e+08	2.23551e+08	2.58654e+08	1.85323e+08	1.12685e+08	1.64937e+08	3.90142e+07	1.87873e+08			0.613976	0.623216	0.986612	0.925334	0.805009	0.851862	0.994846	1.12941	0.75805	1.12288	0.688745	1.24341
5165	262.034	631.213	200410	148710	195660	495592	433151	3.0899e+06	1.07961e+06	587880	469114	292105	489700	651471			88062.1	66026.2	114570	238982	303735	1.45218e+06	872349	519023	373919	182636	887175	415040			39382.6	29527.8	51237.1	119491	135834	649435	390126	232114	167222	81677.4	396757	185612			0.439409	0.443992	0.585555	0.482215	0.701222	0.469977	0.808024	0.882872	0.797074	0.625242	1.81167	0.637082
5396	268.077	268.761	1.58061e+06	1.25832e+06	1.47179e+06	2.77252e+06	1.18188e+07	5.07621e+06	2.14536e+06	1.88329e+06	2.96225e+06	1.44986e+06	1.21043e+06	641198			743359	446510	965154	1.35612e+06	5.15611e+06	5.61557e+06	1.58198e+06	1.37895e+06	2.62879e+06	1.18935e+06	1.25468e+06	875760			332440	199686	431630	678058	2.30588e+06	2.51136e+06	707485	616685	1.17563e+06	531896	561111	391652			0.470298	0.354845	0.65577	0.489128	0.436263	1.10625	0.737398	0.732203	0.887429	0.820326	1.03656	1.36582
5529	271.105	69.8634	66828.8	59008	156174	310346	729079	858008	454864	288903	1.79239e+06	101388	1.20211e+06	385588			55166.6	81475.9	203533	324685	498455	692092	369400	424977	3.51666e+06	35871	1.99596e+06	535615			24671.2	36437.1	91022.7	162343	222916	309513	165201	190055	1.5727e+06	16042	892621	239534			0.82549	1.38076	1.30324	1.0462	0.683678	0.806627	0.812111	1.471	1.96199	0.3538	1.66038	1.38909
6370	290.099	282.656	102106	179878	352313	237518	156854	387078	471185	1.09649e+06	810793	1.16111e+06	831854	832958			111588	122917	251963	156615	112613	227002	169065	697307	292707	784975	754887	688435			49903.6	54970.1	112681	78307.4	50361.9	101518	75608.4	311845	130902	351052	337596	307877			1.09287	0.683336	0.715168	0.65938	0.717947	0.58645	0.358809	0.635945	0.361013	0.676056	0.907475	0.826494
6743	299.138	135.81	965298	1.35552e+06	1.58777e+06	1.54055e+06	2.13754e+06	849074	1.00639e+06	1.78013e+06	822132	1.46686e+06	2.01786e+06	1.05104e+06			556746	575439	901939	785905	1.49327e+06	551779	743929	1.51599e+06	709421	1.40824e+06	2.15628e+06	1.81312e+06			248984	257344	403359	392952	667811	246763	332695	677971	317263	629784	964320	810853			0.576761	0.424517	0.568053	0.510146	0.698595	0.649859	0.739203	0.851616	0.862903	0.960034	1.0686	1.72508
6986	304.115	295.404	176152	268697	374770	216795	194333	302168	594515	992243	1.26017e+06	1.08304e+06	479534	376428			77277.2	161544	248186	185034	129886	151214	280641	517481	681718	585691	312753	474424			34559.4	72244.5	110992	92517.1	58086.8	67624.9	125506	231425	304874	261929	139867	212169			0.438696	0.601211	0.662236	0.8535	0.668367	0.500431	0.47205	0.521527	0.540973	0.540782	0.652201	1.26033
7027	305.147	69.3884	8.13875e+06	1.047e+07	6.4778e+06	5.63692e+06	9.17577e+06	1.9294e+06	695571	3.75931e+06	925261	1.14646e+06	2.26165e+06	535675			1.45627e+07	9.65702e+06	8.80748e+06	6.56292e+06	5.57473e+06	3.67322e+06	564813	3.54157e+06	821445	877064	3.67466e+06	805937			6.51264e+06	4.31875e+06	3.93882e+06	3.28146e+06	2.4931e+06	1.64271e+06	252592	1.58384e+06	367361	392235	1.64336e+06	360426			1.78931	0.922352	1.35964	1.16428	0.607549	1.90381	0.812013	0.942079	0.887798	0.765019	1.62477	1.50453
7049	306.094	270.745	107680	314724	94353.6	116911	92577.8	220636	260021	544818	153704	296709	126634	396189			80084.3	507720	40674.1	123259	70851.1	274842	83110.3	552185	133600	161194	54569.9	609886			35814.8	227059	18190	61629.5	31685.6	122913	37168.1	246945	59747.8	72088.2	24404.4	272749			0.743722	1.61322	0.431081	1.0543	0.765314	1.24568	0.319629	1.01352	0.869206	0.543274	0.430926	1.53938
7499	317.11	278.026	151723	229389	122179	146677	166475	651791	1.10195e+06	2.63688e+06	1.18086e+06	2.15521e+06	1.16779e+06	1.04076e+06			116818	115721	84832.1	48356.4	137906	445915	666970	986220	487543	1.11237e+06	653406	1.06138e+06			52242.5	51751.8	37938.1	24178.2	61673.4	199419	298278	441051	218036	497468	292212	474664			0.769939	0.504472	0.694329	0.329678	0.828389	0.684137	0.605263	0.37401	0.412872	0.516131	0.559524	1.01982
7597	319.091	263.226	332042	310651	156805	241778	224041	379720	173062	263450	77123.5	566157	395649	288076			543042	214433	149232	246109	242347	406338	156153	302912	68042.1	380995	230283	217258			242856	95897.5	66738.8	123055	108381	181720	69833.7	135466	30429.3	170386	102986	97160.7			1.63546	0.690272	0.951707	1.01791	1.08171	1.0701	0.902293	1.14979	0.882248	0.67295	0.58204	0.754169
7847	327.141	71.5371	7.46727e+06	8.10356e+06	7.53096e+06	1.28378e+07	4.06432e+07	2.75067e+07	263662	907821	1.31327e+06	799606	680035	287958			5.293e+06	4.9795e+06	4.17363e+06	1.2887e+07	1.52841e+07	3.7186e+07	109906	1.25883e+06	675836	902328	777472	189315			2.3671e+06	2.2269e+06	1.86651e+06	6.44349e+06	6.83525e+06	1.66301e+07	49151.3	562965	302243	403534	347696	84664.1			0.708827	0.614483	0.554197	1.00383	0.376055	1.35189	0.416842	1.38665	0.514619	1.12847	1.14328	0.65744
8153	334.123	694.281	362312	231719	323785	191766	558668	168751	105902	166174	162609	200467	142763	563861			371179	151235	197565	118116	744563	288507	89518.6	144926	112049	155209	153602	671080			165996	67634.3	88353.7	59058	332979	129024	40033.9	64812.8	50109.6	69411.4	68692.9	300116			1.02447	0.652664	0.610174	0.615937	1.33275	1.70965	0.845295	0.872132	0.689069	0.774234	1.07593	1.19015
9194	362.102	284.597	5543.84	17358.1	14785.1	64151.7	130641	215147	370900	439513	589644	772589	264235	738549			4944.67	29141.2	19075.2	85564.2	89316	241380	285173	209315	558330	345870	162237	477803			2211.33	13032.3	8530.71	42782.1	39943.3	107948	127533	93608.7	249693	154678	72554.7	213680			0.891923	1.67882	1.29017	1.33378	0.683673	1.12193	0.768869	0.476244	0.946892	0.447676	0.61399	0.646948
9279	365.06	326.755	628698	410600	61140.1	814095	200334	525075	209483	232257	74201.2	219560	31104.4	115684			421205	610397	76525.9	631430	261216	524016	168361	210212	113416	257111	28931.2	117418			188368	272978	34223.4	315715	116819	234347	75293.4	94009.8	50721.1	114983	12938.4	52511.1			0.669963	1.4866	1.25165	0.775622	1.3039	0.997983	0.803699	0.905086	1.52849	1.17103	0.930131	1.01499
9328	367.087	694.519	278376	2.50376e+06	578979	805483	1.10055e+06	745547	153384	179827	592793	988232	280809	849327			345333	2.45428e+06	316949	1.11548e+06	1.98621e+06	644708	165677	137335	487548	1.12384e+06	285857	648004			154438	1.09759e+06	141744	557742	888260	288322	74093	61418.3	218038	502599	127839	289796			1.24053	0.980239	0.547428	1.38486	1.80474	0.864746	1.08015	0.763707	0.822458	1.13723	1.01797	0.762963
9374	369.008	778.455	466438	509523	574982	374193	32376.7	43630.8	41819	308225	234713	155016	394285	65373.8			431573	293088	277241	477755	17222.7	39870.8	47646.7	374491	462797	183457	714608	34399.9			193005	131073	123986	238878	7702.22	17830.8	21308.3	167477	206969	82044.5	319583	15384.1			0.925253	0.57522	0.482174	1.27676	0.531946	0.913823	1.13936	1.21499	1.97175	1.18347	1.81242	0.526203
9535	374.114	202.749	30099.2	18293.7	72427.7	19316.3	18036.9	1.81802e+06	2.22026e+06	1.98953e+06	1.72556e+06	992178	240870	714929			57619.1	31670.7	145539	32733.8	30040.5	2.17131e+06	1.386e+06	2.78151e+06	1.31968e+06	362741	191538	757230			25768.1	14163.6	65087	16366.9	13434.5	971038	619838	1.24393e+06	590177	162223	85658.3	338644			1.91431	1.73123	2.00944	1.69462	1.6655	1.19433	0.624252	1.39807	0.76478	0.365601	0.795192	1.05917
9698	380.104	173.577	48768.3	19923.2	8255.4	15629.1	52244	44647.8	67717.9	322873	176985	191689	93973.3	87213.8			41772.9	19891.9	9204.76	17400.2	37662.4	62753.1	51102.5	353451	118067	126792	152734	125471			18681.4	8895.93	4116.49	8700.11	16843.1	28064	22853.7	158068	52801.1	56703.3	68304.8	56112.5			0.85656	0.998428	1.115	1.11332	0.720894	1.40551	0.754637	1.0947	0.667099	0.661447	1.62529	1.43866
9939	388.013	347.953	72990	89173.8	158090	310490	263849	349484	134464	127823	143442	65899.6	26596.4	56962.7			56924.3	52046.8	87457.6	181021	192420	268111	96724.5	81949.6	133378	53835.4	27389.1	45165.9			25457.3	23276	39112.2	90510.4	86053	119903	43256.5	36649	59648.4	24075.9	12248.8	20198.8			0.779891	0.583655	0.553214	0.583016	0.729282	0.767163	0.719334	0.64112	0.92984	0.816931	1.02981	0.792903
10278	400.111	267.462	284116	346176	171545	231796	1.91109e+06	1.22959e+06	1.12649e+06	865120	1.72278e+06	762912	224471	260126			85779.2	175963	113153	118866	1.08929e+06	1.11657e+06	666223	781761	1.3879e+06	777919	223928	262771			38361.6	78693	50603.5	59433.2	487145	499343	297944	349614	620690	347896	100144	117515			0.301916	0.508304	0.65961	0.512806	0.569984	0.908076	0.591414	0.903645	0.805621	1.01967	0.99758	1.01017
10279	400.125	666.546	251390	582444	954881	2.60334e+06	317061	3.46573e+06	1.13221e+06	1.74891e+06	1.16118e+06	1.26262e+06	207826	91776			265827	581689	560026	2.5274e+06	218986	2.62404e+06	1.05504e+06	2.7197e+06	1.44958e+06	2.28605e+06	395835	51954.1			118881	260139	250451	1.2637e+06	97933.6	1.17351e+06	471826	1.21629e+06	648273	1.02235e+06	177023	23234.6			1.05743	0.998704	0.586488	0.970833	0.690675	0.757139	0.931837	1.55508	1.24837	1.81056	1.90464	0.566097
10501	409.146	91.4214	322389	300444	103998	226160	163102	56106.5	57577.8	974105	228133	377299	243771	74803.7			363664	395713	54481.2	403755	113351	60124.4	44186.8	869998	238003	470036	437267	35891.6			162635	176968	24364.7	201877	50692	26888.5	19760.9	389075	106438	210206	195552	16051.2			1.12803	1.31709	0.523868	1.78526	0.694968	1.07161	0.767428	0.893125	1.04326	1.24579	1.79376	0.479811
10677	417.053	713.536	288963	316290	141025	231566	168725	696026	513774	804127	669818	2.30416e+06	558979	5.94224e+06			247497	206793	64958.3	95037.5	122519	1.04803e+06	751994	534495	691605	1.12146e+06	882645	7.72412e+06			110684	92480.7	29050.3	47518.7	54792.1	468692	336302	239034	309295	501531	394731	3.45433e+06			0.856501	0.653809	0.460616	0.410412	0.726147	1.50573	1.46366	0.66469	1.03253	0.486709	1.57903	1.29987
11300	449.002	740.719	332726	767279	507882	341148	536097	647409	298374	549630	553801	430229	266947	920134			264312	707935	452685	191301	440567	341721	160697	387094	402352	166900	230880	844703			118204	316598	202447	95650.6	197028	152822	71865.8	173114	179937	74639.7	103252	377763			0.794385	0.922656	0.891319	0.560757	0.821805	0.527829	0.538575	0.704281	0.726528	0.387932	0.864889	0.918021
11481	459.246	716.355	151425	134460	125874	205016	199214	783225	335794	2.57094e+06	944052	2.84216e+06	544002	765650			207466	146446	171953	164189	186693	1.26952e+06	235710	1.58879e+06	648514	3.34023e+06	677224	915809			92781.4	65492.4	76899.9	82094.5	83491.4	567748	105413	710526	290024	1.4938e+06	302864	409562			1.37009	1.08914	1.36607	0.800861	0.937144	1.62089	0.701948	0.617977	0.686947	1.17525	1.24489	1.19612
11510	460.58	821.63	61299.9	61913.2	57661.6	47328.8	55224.9	61618.6	456317	854300	879595	1.49419e+06	1.76126e+06	1.49089e+06			38388.6	39388.1	52327.2	34124.7	29703.8	38077.8	417171	770018	1.09133e+06	1.40556e+06	1.78779e+06	1.62047e+06			17167.9	17614.9	23401.4	17062.3	13284	17028.9	186565	344362	488057	628584	799525	724695			0.626242	0.636182	0.907488	0.721014	0.53787	0.617959	0.914214	0.901343	1.24072	0.940681	1.01506	1.08691
11515	461.189	848.429	122303	172976	164676	114537	181422	169549	269088	957899	685785	408635	457443	190001			201437	181746	135796	162181	223026	123446	204410	810015	1.18241e+06	370429	497344	295465			90085.4	81279.2	60729.8	81090.7	99740.4	55206.8	91414.9	362250	528789	165661	222419	132136			1.64704	1.0507	0.824623	1.41598	1.22932	0.728086	0.759639	0.845616	1.72417	0.906502	1.08722	1.55507
11608	468.199	481.759	589925	671605	613926	819655	598819	859793	1.07459e+06	466772	350820	358797	265891	74785.7			508864	578651	446178	666209	446467	716446	843982	181129	501029	256221	391567	142985			227571	258781	199537	333104	199666	320404	377440	81003.1	224067	114586	175114	63944.7			0.862592	0.861594	0.726762	0.812791	0.745579	0.833277	0.785403	0.388045	1.42817	0.714111	1.47266	1.91192
12044	501.249	971.723	497325	954642	653855	1.1602e+06	800598	333510	328503	540246	254520	503436	405941	336764			525149	619063	581182	635456	690636	489565	322632	616128	143743	557639	475478	307695			234854	276854	259913	317728	308862	218940	144285	275541	64283.7	249384	212640	137605			1.05595	0.648477	0.888855	0.547714	0.862651	1.46792	0.982126	1.14046	0.56476	1.10767	1.1713	0.913681
12131	510.999	52.3526	35499.8	31599	43465	48184.4	35991.1	59138.7	13344.7	16144.4	4445.76	7700.66	10657.3	21976.2			27372.7	18720.4	23570.5	24354.1	17600.2	29669	9390.01	14361.2	3187.25	4942.21	18189.3	32632.7			12241.5	8372.04	10541	12177.1	7871.05	13268.4	4199.34	6422.53	1425.38	2210.22	8134.51	14593.8			0.771068	0.592438	0.542287	0.505436	0.489015	0.501685	0.703651	0.889547	0.71692	0.64179	1.70675	1.48491
12648	565.199	701.976	52664.7	125125	40641.2	40418.5	57625.7	193163	239836	804062	724761	805808	336800	374519			51574.4	204307	50559.3	32580	53567.4	88699	185364	778612	659304	818224	265875	399131			23064.8	91368.8	22610.8	16290	23956.1	39667.4	82897.3	348206	294850	365921	118903	178497			0.979297	1.63283	1.24404	0.806066	0.929574	0.459191	0.772878	0.968348	0.909684	1.01541	0.789416	1.06572
12867	592.178	639.094	2.07106e+06	1.36702e+06	2.10722e+06	1.02257e+06	2.84591e+06	153497	51714.9	47819.7	379290	424436	154216	245212			2.42505e+06	1.33276e+06	1.98366e+06	1.61899e+06	5.75088e+06	185158	87350.6	41764	548300	513870	318127	285120			1.08451e+06	596030	887119	809494	2.57187e+06	82805.3	39064.4	18677.4	245207	229810	142271	127510			1.17092	0.97494	0.941364	1.58326	2.02076	1.20627	1.68908	0.873364	1.4456	1.21071	2.06287	1.16275
13230	640.178	638.99	210152	147410	212418	106081	126972	8620.2	31982.2	109791	99736.5	63478.1	12285.3	10255.9			176124	81023.3	126265	116822	202323	13409.8	27381.7	122562	150206	65716.1	14824.2	8105.82			78765	36234.7	56467.4	58410.9	90481.5	5997.03	12245.5	54811.4	67174.1	29389.1	6629.58	3625.03			0.838078	0.549645	0.594417	1.10125	1.59344	1.55562	0.856154	1.11632	1.50603	1.03526	1.20666	0.790358
13362	666.987	51.5449	102473	124675	138796	116685	132287	135407	40317.4	22211	7775.81	4627.61	37536.8	51141.3			38247.5	65688	55758.5	55067.6	61314.9	51440.3	26527.9	26898.8	7458	3657.57	45601.2	69207.7			17104.8	29376.6	24936	27533.8	27420.9	23004.8	11863.7	12029.5	3335.32	1635.71	20393.5	30950.6			0.373245	0.526874	0.401729	0.471934	0.463499	0.379895	0.657977	1.21106	0.959129	0.79038	1.21484	1.35326
13525	715.006	341.02	559202	588962	1.12454e+06	1.43699e+06	518695	415381	44744.8	105192	86819.6	95806.8	38258	72249.9			301447	258808	460027	1.17172e+06	273159	469173	43203.6	69807.6	66139.4	60834.2	46556.9	38882.5			134811	115742	205730	585860	122160	209821	19321.2	31218.9	29578.4	27205.9	20820.9	17388.8			0.539066	0.439431	0.409081	0.815399	0.526627	1.1295	0.965557	0.663623	0.761803	0.634967	1.21692	0.538167
13665	774.873	56.8923	26475.3	43160.3	41288.4	33237.1	28694	71046.5	79865.8	28054.2	26501.5	36273.5	10359.6	51458.9			11450.2	33323.6	15401.2	24678.3	11862.7	48591.6	42833.8	31871	20115.8	30744	11953.9	31492.3			5120.68	14902.8	6887.63	12339.2	5305.17	21730.8	19155.8	14253.2	8996.05	13749.1	5345.96	14083.8			0.432485	0.772088	0.373016	0.742493	0.413422	0.68394	0.536322	1.13605	0.759042	0.847561	1.1539	0.611991
876	131.873	259.546	90779.6	112083	31373.8		93922.5	114699	370771	635144	407867	642477	146941	844907	50872.9		132978	93112.2	37629.9		99227.5	120007	223072	461198	243454	476861	156827	1.37258e+06	56704.8		59469.4	41641	16828.6		44375.9	53668.7	99760.6	206254	108876	213259	70135.1	613835	28352.4		1.46484	0.830741	1.19941		1.05648	1.04627	0.601642	0.726132	0.596895	0.742223	1.06728	1.62453	1.11464
899	132.803	678.762	843805	1.02352e+06	1.37913e+06	1.33799e+06	1.40483e+06	816452	171754	367431	356479	310898	99400.5	301114			478357	424628	1.3866e+06	639031	765349	1.09249e+06	134421	238210	302126	123881	89083.2	366173			213928	189899	620108	319515	342275	488578	60115.1	106531	135115	55401.4	39839.2	163758			0.566904	0.41487	1.00542	0.477606	0.5448	1.3381	0.782638	0.648311	0.84753	0.398463	0.896204	1.21606
1552	161.057	69.7065	2.45692e+06	2.62625e+06	5.01472e+06	2.27608e+06	2.67785e+06	2.95713e+06	6.50987e+06	5.80876e+06	5.8414e+06	5.70446e+06	1.06637e+07	2.77201e+06			891612	2.31259e+06	4.50424e+06	1.52635e+06	1.56081e+06	2.16822e+06	4.65899e+06	1.96312e+06	6.90398e+06	3.46199e+06	1.77205e+07	2.79626e+06			398741	1.03422e+06	2.01436e+06	763175	698017	969658	2.08357e+06	877933	3.08755e+06	1.54825e+06	7.92483e+06	1.25053e+06			0.362898	0.880569	0.898202	0.670604	0.582861	0.733218	0.715682	0.337959	1.18191	0.606892	1.66175	1.00875
1854	173.245	777.713	250275	182191	175663	190930	81880.5	120189	69819.7	381630	81664.1	281487	32350.2	111080			239781	176547	143075	136285	56018.6	114029	56815.2	417432	57759	175018	25333.2	130551			107233	78954.1	63985	68142.5	25052.3	50995.5	25408.5	186681	25830.6	78270.6	11329.3	58384.4			0.958073	0.969023	0.814486	0.713794	0.68415	0.948752	0.813741	1.09381	0.707276	0.621763	0.783092	1.1753
1891	175.014	777.836	1.78545e+06	2.58706e+06	2.4827e+06	2.38904e+06	1.23463e+06	1.21365e+06	603154	2.07127e+06	592767	1.79826e+06	462985	1.89167e+06			781926	2.17713e+06	1.20202e+06	2.22341e+06	826752	1.11295e+06	317804	1.96106e+06	581705	1.62394e+06	348775	2.39547e+06			349688	973641	537560	1.11171e+06	369735	497725	142126	877013	260146	726250	155977	1.07129e+06			0.437942	0.841544	0.484158	0.93067	0.669636	0.917026	0.526903	0.946793	0.981338	0.903063	0.753318	1.26632
2012	179.056	371.35	2.64989e+07	1.21474e+07	1.21312e+07	1.3339e+07	4.40794e+07	3.53063e+07	5.5131e+06	6.21001e+06	5.89405e+06	1.21103e+07	3.27409e+07	3.40805e+07			8.62915e+06	8.93264e+06	6.56583e+06	4.02755e+06	2.42207e+07	4.68873e+07	4.38893e+06	3.56465e+06	4.8433e+06	4.64002e+06	5.42647e+07	2.59796e+07			3.85907e+06	3.9948e+06	2.93633e+06	2.01378e+06	1.08318e+07	2.09686e+07	1.96279e+06	1.59416e+06	2.16599e+06	2.07508e+06	2.42679e+07	1.16184e+07			0.325642	0.735354	0.541237	0.301938	0.549479	1.32802	0.79609	0.574018	0.821727	0.383148	1.6574	0.762301
2304	188.323	702.255	95470.6	61626.1	106980	39868.6	46143.2	313391	432658	231059	417214	553588	320174	82016.2			92670.4	29085.7	60486.3	31100	25574.4	255976	261091	131188	182338	510770	413038	91709.7			41443.4	13007.5	27050.3	15550	11437.2	114476	116764	58669.2	81544.3	228423	184716	41013.8			0.970669	0.471971	0.565398	0.780061	0.554239	0.816795	0.603459	0.56777	0.437038	0.922653	1.29004	1.11819
2379	191.02	632.958	8.99017e+07	1.11494e+08	6.79831e+07	1.57772e+08	2.1617e+07	9.28422e+06	4.53236e+06	4.9154e+06	4.90222e+06	4.44309e+06	2.57302e+06	3.93855e+06			5.08543e+07	5.07267e+07	4.7475e+07	2.00285e+08	2.87981e+07	8.99472e+06	5.139e+06	2.14773e+06	2.32074e+06	2.78533e+06	1.79969e+06	4.58132e+06			2.27427e+07	2.26857e+07	2.12315e+07	1.00143e+08	1.28789e+07	4.02256e+06	2.29823e+06	960494	1.03787e+06	1.24564e+06	804846	2.04883e+06			0.565666	0.454972	0.698336	1.26946	1.3322	0.968818	1.13385	0.436939	0.473406	0.62689	0.699448	1.1632
2693	199.022	666.444	419960	633128	936754	773576	1.25617e+06	506848	326761	1.01671e+06	1.20368e+06	1.35871e+06	967423	1.79102e+06			264497	397544	726752	397636	688589	403877	342468	641654	953129	716978	483377	960875			118287	177787	325013	198818	307946	180619	153156	286956	426252	320642	216173	429717			0.629816	0.627905	0.775819	0.514023	0.548167	0.79684	1.04807	0.631107	0.791846	0.527692	0.499654	0.536498
4479	244.032	487.556	195583	2.1219e+06	641822	2.27157e+06	1.40862e+06	811683	1.92457e+06	1.32845e+06	2.70368e+06	1.24563e+06	746644	1.69237e+06			130083	3.29429e+06	663616	3.94893e+06	2.15661e+06	861629	1.49781e+06	623083	1.51888e+06	1.47934e+06	894700	1.61439e+06			58174.7	1.47325e+06	296778	1.97447e+06	964465	385332	669841	278651	679265	661579	400122	721978			0.665102	1.55252	1.03396	1.73841	1.53101	1.06153	0.778258	0.469031	0.561783	1.18762	1.1983	0.953922
5044	258.992	843.602	1.03636e+06	829811	1.01052e+06	2.37157e+06	1.10661e+06	1.05915e+06	464263	3.02876e+06	947705	877509	579860	726844			442852	843943	404101	3.17674e+06	745119	965487	438675	3.47984e+06	504420	572202	398065	439750			198049	377423	180720	1.58837e+06	333227	431779	196181	1.55623e+06	225583	255897	178020	196662			0.427315	1.01703	0.399895	1.33951	0.673333	0.911568	0.944884	1.14893	0.532254	0.652076	0.686485	0.605012
5045	259.005	700.702	179027	156932	208070	155737	249809	570963	2.62034e+06	707988	560896	354657	408092	176447			157695	185033	144502	139531	175496	426114	1.89338e+06	792303	414814	186131	296624	134402			70523.2	82749.4	64623.3	69765.5	78484.3	190564	846744	354329	185511	83240.4	132654	60106.4			0.880844	1.17907	0.694488	0.895942	0.70252	0.746307	0.722569	1.11909	0.739556	0.524821	0.726855	0.761714
5530	271.106	92.8742	1.71771e+06	1.96165e+06	1.37111e+06	3.4303e+06	3.28473e+06	5.17026e+06	379864	1.37044e+06	371089	261228	868966	416862			1.25779e+06	1.88328e+06	1.28806e+06	3.73471e+06	2.45436e+06	6.57753e+06	364415	2.23181e+06	500737	378555	995201	640339			562499	842228	576038	1.86736e+06	1.09762e+06	2.94156e+06	162971	998095	223937	169295	445068	286368			0.732245	0.960048	0.939427	1.08874	0.747204	1.27219	0.959332	1.62854	1.34937	1.44914	1.14527	1.53609
5708	275.018	729.356	2.53413e+06	2.61529e+06	4.12898e+06	2.2117e+07	2.71348e+06	4.83255e+06	5.75809e+06	9.89285e+06	6.01967e+06	1.06416e+07	5.78056e+06	6.20257e+06			761601	1.20659e+06	2.62825e+06	1.3656e+07	2.04085e+06	2.84913e+06	4.58289e+06	6.01228e+06	5.06478e+06	7.01017e+06	7.08617e+06	4.01971e+06			340598	539604	1.17539e+06	6.82799e+06	912695	1.27417e+06	2.04953e+06	2.68877e+06	2.26504e+06	3.13504e+06	3.16903e+06	1.79767e+06			0.300537	0.46136	0.636537	0.617443	0.752113	0.589571	0.795904	0.60774	0.841371	0.658754	1.22586	0.648072
6974	304.034	462.614	45428.9	41006.5	111460	131283	27321.5	371279	1.75816e+06	2.58836e+06	536467	243585	239383	142702			36147	15394.8	93472.6	44217.6	33159.7	254911	794760	3.12724e+06	484435	124122	265515	171710			16165.4	6884.78	41802.2	22108.8	14829.5	114000	355427	1.39854e+06	216646	55509.1	118742	76790.8			0.795684	0.375425	0.838619	0.33681	1.21368	0.686576	0.452041	1.2082	0.90301	0.509565	1.10916	1.20327
7487	317.039	254.248	103280	271253	98121.1		177759	156407	285207	189038	366708	390913	141345	187210	8826.33		161898	208729	99596.2		158514	122417	194403	118805	329171	207974	130008	80572.4	8710.19		72403	93346.6	44540.8		70889.4	54746.3	86939.6	53131.1	147210	93008.7	58141.2	36033.1	4355.09		1.56756	0.769499	1.01503		0.89173	0.782679	0.681621	0.628471	0.897638	0.53202	0.919791	0.430385	0.986841
7545	318.149	582.759	558036	1.16802e+06	1.14702e+06	1.13015e+06	1.07185e+06	513326	221293	378031	344978	309300	100234	252302			509768	702217	509469	573905	557585	792020	147208	210137	337389	111489	48810	103422			227975	314041	227842	286953	249360	354202	65833.6	93976.2	150885	49859.2	21828.5	46251.9			0.913504	0.601205	0.444166	0.507812	0.52021	1.54292	0.665219	0.555873	0.978001	0.360455	0.486961	0.409915
8074	332.077	380.718	217818	399905	209483	407283	415071	623570	971390	494611	1.44482e+06	634074	253513	47699.4			152048	249693	75196.8	384549	232464	644322	1.3135e+06	496999	1.96003e+06	1.0496e+06	285926	37593.6			67997.7	111666	33629	192274	103961	288150	587416	222265	876553	469396	127870	16812.3			0.698049	0.624381	0.358964	0.94418	0.560058	1.03328	1.35219	1.00483	1.35659	1.65533	1.12786	0.788135
8152	334.108	575.529	745742	957614	1.11925e+06	183093	406828	133732	354636	61714.4	229930	51922	119874	67133.7			452897	682221	362605	244070	363800	139603	643151	30525.7	312251	42079.3	60323.7	49991.6			202542	305099	162162	122035	162696	62432.2	287626	13651.5	139643	18818.4	26977.6	22356.9			0.607312	0.712418	0.323971	1.33304	0.894236	1.0439	1.81355	0.494629	1.35802	0.810432	0.503225	0.744657
8349	340.118	519.141	617859	448929	746336	460812	455971	925471	2.63518e+06	3.24228e+06	2.70031e+06	1.45301e+06	485135	335910			302100	169412	586082	191115	216772	864944	1.27928e+06	2.03609e+06	2.6207e+06	1.52363e+06	696961	279579			135103	75763.3	262104	95557.6	96943.2	386815	572112	910566	1.17201e+06	681389	311690	125031			0.488947	0.37737	0.785278	0.414735	0.475407	0.934598	0.485462	0.62798	0.97052	1.0486	1.43663	0.832302
8384	341.095	291.956	344489	254444	485394	512343	498538	1.33849e+06	830994	1.78846e+06	1.02487e+06	2.34133e+06	1.1432e+06	2.50275e+06			135210	129416	442418	261168	326693	1.49785e+06	588762	1.39567e+06	1.21042e+06	1.78614e+06	1.79865e+06	2.37143e+06			60467.8	57876.6	197855	130584	146101	669861	263303	624162	541316	798787	804383	1.06054e+06			0.392495	0.508622	0.911462	0.509752	0.655302	1.11906	0.708504	0.780376	1.18104	0.762875	1.57336	0.947532
8426	342.083	634.924	144480	378954	516403	371899	487143	129679	141027	991398	146413	78840.2	58754.5	245954			121214	273758	553697	278891	602493	60777.1	100289	1.10368e+06	262085	41456.4	37293.1	473696			54208.7	122428	247621	139446	269443	27180.3	44850.6	493580	117208	18539.9	16678	211843			0.838969	0.722403	1.07222	0.74991	1.23679	0.468673	0.711133	1.11325	1.79004	0.525829	0.634728	1.92596
8541	344.075	384.732	56026.9	95411.8	42710.9	94289.3	38247.8	218919	277659	1.02596e+06	489621	1.82001e+06	187803	578360			25407.9	65260.6	25743.1	71068.6	34698.8	92441.3	148573	731550	369186	1.69996e+06	225383	522548			11362.8	29185.4	11512.7	35534.3	15517.8	41341	66444	327159	165105	760244	100795	233691			0.453495	0.683989	0.60273	0.753729	0.907209	0.422263	0.535093	0.713042	0.754025	0.934039	1.2001	0.9035
8730	349.136	524.503	47810	38988.5	58460.8	29031.1	37534	72410.6	46453.5	275218	79304.3	197859	139145	545909			33282.6	32622.5	62464.8	20178.3	24729.5	36800.1	41707.3	496950	60436.3	204521	89417.2	739520			14884.4	14589.2	27935.1	10089.2	11059.4	16457.5	18652.1	222243	27027.9	91464.7	39988.6	330724			0.696143	0.836721	1.06849	0.695059	0.658856	0.508214	0.897828	1.80566	0.76208	1.03367	0.642621	1.35466
8952	356.103	64.0439	27428.1	27007.2	22034.2	69880.8	22849.1	80465.9	162204	188462	198092	63792.1	43165.6	47115.5			12359.2	26183.5	13804.5	26539.4	14737.2	65632.2	164528	208238	254587	76562.3	68226.2	43976.9			5527.22	11709.6	6173.55	13269.7	6590.66	29351.6	73579.2	93127	113855	34239.7	30511.7	19667			0.450605	0.9695	0.626501	0.37978	0.644977	0.815652	1.01433	1.10494	1.2852	1.20018	1.58057	0.933384
9227	363.035	687.134	578858	507288	1.31887e+06	1.71251e+06	1.22699e+07	3.4974e+06	1.28577e+06	1.14683e+06	722568	942853	973233	436849			470920	236605	1.15769e+06	1.52081e+06	9.06816e+06	4.41835e+06	1.1833e+06	1.09759e+06	632855	922597	1.24834e+06	426454			210602	105813	517733	760403	4.05541e+06	1.97594e+06	529189	490856	283022	412598	558273	190716			0.813532	0.466412	0.877784	0.888055	0.73906	1.26332	0.920307	0.957059	0.875842	0.978516	1.28267	0.976205
9604	376.136	671.937	344078	949704	699086	529332	1.03107e+06	232563	418884	1.19217e+06	837784	400993	1.28031e+06	174806			567412	1.08092e+06	540093	550272	1.10935e+06	103307	605156	1.85138e+06	1.35392e+06	218959	1.36192e+06	131525			253754	483402	241537	275136	496117	46200.5	270634	827962	605492	97921.6	609071	58819.9			1.64908	1.13816	0.77257	1.03956	1.07593	0.444214	1.44469	1.55295	1.61608	0.546043	1.06374	0.752406
9656	378.105	384.993	109456	150030	105933	142146	308533	1.17193e+06	118206	208823	440334	62602.8	62961.9	32019.4			56086.2	173844	43829.8	77563.1	142834	1.43073e+06	155079	212043	704451	109824	99904.9	50125.4			25082.5	77745.4	19601.3	38781.6	63877.5	639841	69353.7	94828.5	315040	49114.8	44678.8	22416.8			0.512409	1.15873	0.413752	0.54566	0.462947	1.22083	1.31195	1.01542	1.59981	1.7543	1.58675	1.56547
9736	382.079	98.9819	284289	520662	561018	664219	551883	352909	1.23066e+06	659423	345402	251872	268887	149858			250378	800811	496935	667094	324832	138094	1.08472e+06	496400	265982	181726	272083	188686			111973	358134	222236	333547	145269	61757.4	485101	221997	118951	81270.4	121679	84382.8			0.880718	1.53806	0.885774	1.00433	0.588588	0.391302	0.881409	0.752779	0.770065	0.721501	1.01189	1.2591
9763	383.114	352.807	41732.1	53717.1	47546.7	62663.4	100160	44877	260960	182726	230790	142448	127043	61630.2			15680.7	52562.1	27608.9	62422.6	47767.4	24913.6	214924	83940.2	138157	67333.3	193534	58178.3			7012.63	23506.5	12347.1	31211.3	21362.2	11141.7	96117.1	37539.2	61785.5	30112.4	86551.1	26018.1			0.375747	0.978499	0.580668	0.996158	0.476909	0.555153	0.823591	0.459378	0.598624	0.472688	1.52338	0.943989
9899	387.01	347.804	1.19914e+06	1.46122e+06	2.39972e+06	4.21802e+06	3.69731e+06	5.00352e+06	2.11139e+06	1.96935e+06	2.12501e+06	1.42144e+06	897538	1.12214e+06			704433	642378	1.22818e+06	2.407e+06	2.50077e+06	3.25095e+06	1.3185e+06	1.0748e+06	1.88361e+06	460790	769399	649545			315032	287280	549258	1.2035e+06	1.11838e+06	1.45387e+06	589649	480665	842377	206072	344086	290485			0.58745	0.439618	0.511801	0.570648	0.676375	0.649734	0.624468	0.545764	0.8864	0.324172	0.857234	0.578845
9940	388.1	93.1578	47234.5	81564.8	78523.5	461501	776848	235783	78121.5	2.18349e+06	329127	873508	304465	266431			49800.6	65895.8	108984	734096	244026	349413	70513.1	1.4788e+06	149699	698299	637533	474130			22271.5	29469.5	48738.9	367048	109132	156262	31534.4	661339	66947.6	312289	285113	212037			1.05433	0.807895	1.38791	1.59067	0.314123	1.48193	0.902609	0.677263	0.454838	0.799419	2.09394	1.77956
10086	393.116	695.98	16601.6	34599.9	29073.8	165311	185494	785484	330435	9.24778e+06	3.91918e+06	9.55828e+06	1.74202e+06	2.07237e+06			13701.8	38302.1	23352.1	283428	103035	741661	369656	8.67874e+06	3.28236e+06	7.18348e+06	1.79125e+06	3.49218e+06			6127.64	17129.2	10443.4	141714	46078.7	331681	165315	3.88125e+06	1.46792e+06	3.21255e+06	801070	1.56175e+06			0.825332	1.107	0.803199	1.71451	0.555464	0.94421	1.11869	0.938468	0.837513	0.751546	1.02826	1.68511
10150	396.092	176.905	63500.6	46411.6	37514.1	61792.5	44415.7	27182.6	46096.5	99349.3	104548	130256	98416.1	69507.2			35550.4	25356.6	28799.7	65078.5	28925.3	18876.7	22107.8	60135.8	57101.6	214835	94269.3	70835.3			15898.6	11339.8	12879.6	32539.2	12935.8	8441.91	9886.9	26893.6	25536.6	96077.2	42158.5	31678.5			0.559843	0.546341	0.767704	1.05318	0.651242	0.69444	0.479598	0.605297	0.546179	1.64933	0.957864	1.01911
10317	401.114	267.233	24747.2	39959.9	32472.2	22296.3	272532	163316	155331	107160	236546	101405	26041.9	32817			16998.5	31811.5	20787.9	11961.5	158873	160507	88180.6	102360	180544	113761	31222.1	24444.7			7601.97	14226.5	9296.62	5980.73	71050.1	71780.9	39435.6	45776.7	80741.5	50875.3	13962.9	10932			0.686888	0.796086	0.640174	0.536477	0.582951	0.982801	0.567693	0.95521	0.763248	1.12184	1.19892	0.74488
10455	406.916	59.6318	28405	26274.5	34257.1	33935.6	24619	47202.5	52230	71959	32695.2	83197	25312.7	59669.2			34000.3	24358	25889.6	33360.8	20938.4	33203.2	27322.3	49344.6	41411	91931.9	20577.5	56761			15205.4	10893.2	11578.2	16680.4	9363.93	14848.9	12218.9	22067.6	18519.6	41113.2	9202.52	25384.3			1.19698	0.92706	0.755743	0.98306	0.850498	0.70342	0.523114	0.685732	1.26658	1.10499	0.812929	0.951262
10722	420.227	380.397	551965	568372	595091	722026	705373	773781	322356	404579	285553	217730	150979	407682			271093	286711	367072	292227	374463	602226	182702	203235	281841	193849	59416.9	298675			121237	128221	164160	146114	167465	269324	81706.7	90889.4	126043	86691.9	26572	133571			0.491141	0.504443	0.616834	0.404732	0.530873	0.778289	0.56677	0.502337	0.987	0.890319	0.393545	0.732617
10995	431.23	705.352	383995	527741	379531	557887	558116	452873	263163	395288	185166	321915	279248	358223			229279	320609	250695	519097	264782	284148	323934	122035	92679.3	231914	259458	461619			102537	143381	112114	259548	118414	127075	144868	54575.8	41447.4	103715	116033	206442			0.597088	0.607512	0.660539	0.93047	0.474421	0.627434	1.23093	0.308725	0.500521	0.72042	0.929131	1.28864
11434	457.134	698.173	40851.4	38907.7	19662.9	7944.03	28568.6	46978	494930	663298	1.06157e+06	2.3009e+06	648964	639853			36802.1	49090.9	27526	8669.93	23542.8	22807.3	693242	1.11198e+06	1.13525e+06	3.15068e+06	1.3088e+06	918621			16458.4	21954.1	12310	4334.97	10528.7	10199.7	310027	497294	507700	1.40903e+06	585311	410820			0.900879	1.26173	1.3999	1.09138	0.824078	0.485488	1.40069	1.67645	1.06941	1.36932	2.01675	1.43567
11437	457.218	755.588	319936	523512	437563	743667	511607	318866	74990.4	65471.8	114545	179901	75895.3	128647			155417	297082	334469	323951	267055	178638	63923.4	96060.8	90057.4	249310	91475.5	140454			69504.7	132859	149579	161975	119431	79889.2	28587.4	42959.7	40274.9	111495	40909.1	62812.9			0.485777	0.567479	0.764392	0.435613	0.521993	0.560228	0.852421	1.46721	0.786219	1.38582	1.20529	1.09178
11541	463.184	700.616	90042.3	125780	62653.6	47712	91134.3	764259	161400	56889.9	212669	158589	184783	249215			65435.2	165689	46450	30951.1	60107.8	1.1285e+06	172128	66011.5	227044	125745	142171	223060			29263.5	74098.2	20773.1	15475.5	26881	504681	76978	29521.2	101537	56235.1	63581	99755.3			0.726716	1.31728	0.741378	0.648705	0.659552	1.47659	1.06647	1.16034	1.0676	0.792902	0.769397	0.89505
11634	470.162	284.327	260318	246371	404915	474498	586361	743581	67556	107565	597798	531231	220301	222761			162463	94747.3	167456	507760	324573	1.02189e+06	71211.3	56655.3	571749	926728	288232	228828			72655.7	42372.3	74888.7	253880	145154	457002	31846.6	25337	255694	414445	128901	102335			0.624094	0.384572	0.413558	1.0701	0.553538	1.37428	1.05411	0.526706	0.956425	1.74449	1.30835	1.02723
11759	478.09	435.861	1.5415e+07	2.10126e+07	1.69253e+07	1.22471e+06	1.14804e+07	1.15207e+06	211664	329111	129579	71403.8	14030.8	29167.7			9.04751e+06	1.75312e+07	1.15735e+07	1.32772e+06	1.32264e+07	1.8083e+06	199004	278701	146520	104632	17617.9	52821.4			4.04617e+06	7.84018e+06	5.17581e+06	663862	5.91503e+06	808697	88997.2	124639	65525.9	46792.6	7878.98	23622.5			0.58693	0.834317	0.683796	1.08411	1.15209	1.56961	0.940188	0.846831	1.13074	1.46535	1.25566	1.81096
11788	480.068	745.629	412982	939248	483411	6.18905e+06	1.51059e+07	5.30898e+06	468524	1.51411e+06	850547	510040	180183	148292			370049	1.28789e+06	543321	9.11236e+06	1.3451e+07	7.14363e+06	292154	1.14619e+06	747299	424231	77530.6	158398			165491	575961	242980	4.55618e+06	6.01546e+06	3.19473e+06	130655	512590	334202	189722	34672.7	70837.8			0.896041	1.37119	1.12393	1.47233	0.890444	1.34557	0.623562	0.757004	0.878609	0.831761	0.430289	1.06815
11821	482.933	326.41	193090	196705	323528	264554	353236	331646	245023	225679	135538	191331	129334	148869			138923	185204	174376	233626	198108	186096	118516	94839.2	136671	146192	79871.4	139791			62128.2	82825.7	77983.3	116813	88596.6	83224.7	53001.9	42413.4	61121.2	65379.3	35719.6	62516.3			0.719473	0.941534	0.538982	0.883093	0.560837	0.561128	0.483693	0.420239	1.00836	0.764083	0.61756	0.939019
11864	484.986	347.804	131562	221916	317123	699332	671314	947463	357522	412308	393594	257434	156090	207775			162148	147596	205534	491091	629427	766348	349020	260376	420436	101567	138329	160688			72514.9	66006.8	91917.6	245546	281488	342721	156087	116443	188025	45422.1	61862.5	71861.9			1.23249	0.665097	0.64812	0.702229	0.937605	0.808842	0.976221	0.631507	1.0682	0.394535	0.88621	0.773375
11886	486.155	877.296	1.57317e+06	2.42589e+06	1.89596e+06	1.18409e+06	1.64953e+06	576082	193353	899146	128766	127199	188114	84263.3			734906	1.82244e+06	777826	438462	1.09414e+06	929249	179044	1.78574e+06	80145.7	67792.3	336167	67478.8			328660	815019	347854	219231	489315	415573	80070.7	798607	35842.3	30317.6	150338	30177.4			0.467149	0.751246	0.410254	0.370294	0.663304	1.61305	0.925991	1.98604	0.622415	0.532964	1.78704	0.800809
11905	487.241	815.493	509921	396825	461688	370944	811004	2.81425e+06	3.92947e+06	985979	2.96393e+06	1.69889e+06	422185	1.00461e+06			510272	270629	208151	265327	1.12971e+06	2.73555e+06	3.53963e+06	649266	2.46693e+06	2.41234e+06	378055	787258			228200	121029	93087.9	132663	505220	1.22338e+06	1.58297e+06	290361	1.10324e+06	1.07883e+06	169071	352073			1.00069	0.681986	0.450847	0.715274	1.39297	0.972036	0.900791	0.658499	0.832316	1.41995	0.895472	0.783649
11931	489.221	730.201	106600	237489	174967	83540.1	251454	324329	425108	314594	474489	280411	2.29374e+07	110318			105666	204074	212653	84638.6	293652	442523	312531	420910	397055	248940	5.0363e+07	59973.5			47255.3	91264.6	95101.5	42319.3	131325	197902	139768	188237	177568	111330	2.2523e+07	26821			0.991236	0.859298	1.21539	1.01315	1.16781	1.36443	0.735181	1.33795	0.836806	0.88777	2.19567	0.543643
11944	491.17	106.886	1.93679e+06	2.38757e+06	2.54353e+06	6.72299e+06	3.08309e+06	3.52599e+06	337690	204930	119080	60882.4	10628.2	55889.8			967661	1.82695e+06	912027	4.56116e+06	1.70444e+06	4.58276e+06	325844	283078	62206.3	37423	12845.2	30948.7			432751	817039	407871	2.28058e+06	762248	2.04947e+06	145722	126597	27819.5	16736.1	5744.56	13840.7			0.499622	0.765193	0.358567	0.678442	0.552834	1.29971	0.964918	1.38135	0.522389	0.614677	1.20859	0.553745
11951	492.159	670.397	326544	316822	480315	741952	477892	102322	185825	1.21629e+06	216786	276932	230278	92109			229704	187087	335755	1.32143e+06	524544	87455.2	102865	2.28354e+06	318101	235097	298653	93654.3			102727	83667.7	150154	660714	234583	39111.2	46002.8	1.02123e+06	142259	105138	133562	41883.5			0.703438	0.590511	0.69903	1.78101	1.09762	0.854707	0.55356	1.87746	1.46735	0.848931	1.29692	1.01678
11952	492.174	106.994	413297	501980	551519	1.3333e+06	673415	725336	104898	50226.8	24404.5	15366.9	27047.7	15226.2			210629	398246	193635	891744	373432	940540	42029.2	42632.7	10222.3	11997.8	35160.1	16592			94196.3	178101	86596.4	445872	167004	420622	18796	19065.9	4571.56	5365.56	15724.1	7420.19			0.509632	0.79335	0.351095	0.668824	0.554535	1.2967	0.400669	0.848804	0.41887	0.780755	1.29993	1.0897
12025	500.168	681.706	2.14516e+06	3.18964e+06	2.86044e+06	2.77975e+06	200439	330715	55153.5	130671	183680	85260.7	27596.9	42517.9			2.50347e+06	3.55468e+06	4.45349e+06	1.16818e+06	186828	174770	37559.9	74825.7	150231	57696.4	29115.4	26026.8			1.11958e+06	1.5897e+06	1.99166e+06	584092	83552.2	78159.4	16797.3	33463.1	67185.5	25802.6	13020.8	11639.5			1.16703	1.11445	1.55693	0.420248	0.932096	0.528461	0.681007	0.572628	0.817898	0.676705	1.05502	0.612138
12043	501.232	590.691	35665.5	35330.1	103079	36976.2	82419.8	565226	1.28701e+06	615553	759622	528371	222474	640749			34802.1	31730.4	72010.2	65480.5	77250.4	531084	461657	409848	561547	591626	419203	459004			15564	14190.2	32203.9	32740.2	34547.4	237508	206459	183289	251131	264583	187473	205273			0.975791	0.898112	0.698594	1.77088	0.937279	0.939595	0.358704	0.66582	0.739246	1.11972	1.88428	0.716355
12073	503.079	577.814	200397	188047	166754	189214	140260	163491	25275.9	41114.8	15045.6	23485.7	8933.65	45387.8			94310.3	131337	88039.5	60556	83768.8	102304	15282.8	38883.2	15816.5	17248.6	8459.44	44468.6			42176.8	58735.6	39372.4	30278	37462.5	45751.7	6834.67	17389.1	7073.37	7713.8	3783.18	19887			0.470616	0.698424	0.527959	0.320039	0.59724	0.625744	0.604637	0.945725	1.05124	0.73443	0.946919	0.97975
12206	519.156	286.312	53979.9	120293	94928.9	75652.8	83124.1	360010	692701	400114	187719	400310	821493	447422			67127.9	126117	80835.3	83431.6	46889.1	354629	557871	494427	111128	222795	854365	491728			30020.5	56401.2	36150.7	41715.8	20969.4	158595	249487	221114	49698.1	99637.2	382084	219907			1.24357	1.04841	0.851535	1.10282	0.564086	0.985054	0.805355	1.23571	0.591993	0.556557	1.04001	1.09902
12221	521.104	696.266	229937	110963	141610	157913	55906.7	105277	80341.7	109654	75227.8	132198	12210.6	41142.2			130489	64847	60542	71082.3	31273.8	106904	41719	121048	40662.2	88944.8	14813.3	26820.4			58356.7	29000.4	27075.2	35541.1	13986.1	47808.8	18657.3	54134.2	18184.7	39777.3	6624.69	11994.5			0.567501	0.584401	0.427526	0.450135	0.559393	1.01545	0.51927	1.10391	0.540521	0.672817	1.21315	0.651896
12314	528.628	850.161	51250.9	46307.7	95717.7	80390.2	40636.5	93041.4	157522	161720	161324	470615	576712	548828			50055.5	41097.8	159696	24587.2	26770	60476.5	183407	136234	130235	314814	532388	262302			22385.5	18379.5	71418.3	12293.6	11971.9	27045.9	82022.3	60925.8	58242.9	140789	238091	117305			0.976676	0.887494	1.66841	0.305849	0.658768	0.649996	1.16433	0.842407	0.807288	0.668943	0.923144	0.477931
12478	545.461	1089.17	28593.3	45250.7	211078	472215	1.44032e+06	1.3744e+06	9.95151e+06	2.11604e+06	6.66087e+06	2.45731e+06	7.0982e+06	1.90986e+06			45089.5	51444	198094	764942	998923	1.41228e+06	9.66456e+06	2.17164e+06	6.96004e+06	2.2098e+06	8.57249e+06	1.88745e+06			20164.6	23006.4	88590.1	382471	446732	631593	4.32212e+06	971185	3.11262e+06	988251	3.83374e+06	844094			1.57693	1.13686	0.938487	1.6199	0.693541	1.02757	0.971165	1.02627	1.04491	0.899276	1.2077	0.988264
12540	553.197	853.855	126120	238085	105020	213180	200875	117355	178959	107776	261793	478997	92469.1	445468			106116	204628	70417.9	164657	132090	177039	318555	161291	362631	935147	103485	709630			47456.6	91512.5	31491.8	82328.4	59072.4	79174.2	142462	72131.5	162174	418210	46279.7	317356			0.841392	0.859474	0.670517	0.772383	0.657571	1.50858	1.78005	1.49655	1.38518	1.9523	1.11913	1.593
12941	600.912	58.7016	39619.1	31154.3	37072.8	26606	20866.7	42232	60167.9	58951.8	48104.9	84270.2	48478.9	71972.2			35806.5	13890	12252.5	22264.3	14969.4	31837.7	44358	51698.7	43272.4	84689.7	48206.4	50164			16013.1	6211.78	5479.47	11132.2	6694.54	14238.2	19837.5	23120.4	19352	37874.4	21558.6	22434			0.903767	0.445844	0.330497	0.836815	0.717385	0.753876	0.737238	0.876964	0.899542	1.00498	0.994379	0.696991
13079	617.029	342.425	1.51334e+06	1.48069e+06	2.63401e+06	3.33756e+06	1.18336e+06	891357	110220	310619	271679	286616	115651	238541			593337	548912	880255	2.50428e+06	598525	1.0295e+06	75402.8	184623	213894	88487.5	136307	189030			265348	245481	393662	1.25214e+06	267668	460408	33721.2	82565.9	95656.1	39572.8	60958.5	84536.8			0.392071	0.370713	0.334188	0.750332	0.505783	1.15498	0.684111	0.594371	0.787303	0.308731	1.17861	0.792442
13211	637.178	839.795	139920	357491	304603	114602	204469	232221	156563	132617	36156	55331.6	10895.3	16100.5			99685.9	247673	140832	102815	131198	82189.4	92778.2	168792	59109.3	89576.8	13203.5	17053.7			44580.9	110763	62982.1	51407.3	58673.4	36756.2	41491.7	75486	26434.5	40060	5904.8	7626.66			0.71245	0.69281	0.462347	0.897141	0.641649	0.353928	0.592593	1.27278	1.63484	1.61891	1.21186	1.05921
13438	685.051	47.8247	110049	126809	150561	145998	122600	115837	19765.3	13659.6	5346.97	2000.82	45403.7	48498.4			33640.5	60270	45702.1	52517.6	41592.6	50880.6	14957.4	14938	4908.9	2161.97	72527.6	72823.1			15044.5	26953.5	20438.6	26258.8	18600.8	22754.5	6689.16	6680.48	2195.32	966.863	32435.3	32567.5			0.305687	0.475282	0.303546	0.359715	0.339255	0.439242	0.756753	1.09359	0.918071	1.08054	1.59739	1.50156
13559	728.153	910.869	47276.1	132993	240373	103702	89430.3	32102.6	268322	104989	126660	94985.2	80060.8	38631.7			36751.7	166525	277140	75128.3	47781.9	27813.4	297751	41576.2	104853	75208.2	137273	53343.4			16435.9	74472.4	123941	37564.1	21368.7	12438.5	133158	18593.4	46891.8	33634.1	61390.3	23855.9			0.777385	1.25214	1.15296	0.724465	0.534292	0.866392	1.10968	0.396007	0.82783	0.791788	1.71461	1.38082
13667	775.227	669.576	124956	145270	274302	120508	110773	158709	241916	1.78324e+06	2.11071e+06	3.89543e+06	2.22438e+06	4.20713e+06			109851	76503.2	424953	64280.1	75264.4	148740	223628	1.56949e+06	1.63431e+06	3.50692e+06	2.11053e+06	3.14463e+06			49127.1	34213.3	190045	32140	33659.2	66518.5	100009	701896	730884	1.56834e+06	943859	1.40632e+06			0.879122	0.526627	1.54922	0.533407	0.679449	0.937186	0.924401	0.880131	0.774293	0.900264	0.948819	0.747452
874	131.19	664.098	29497.6	76213.2	25239.1	79441.4	67834.9	88990.9	165009	319918	230708	366186	217711	312953			39665.6	62467.3	13435.9	61544.2	61824.5	43475.2	110099	214036	226583	239178	224824	333943			17739	27936.2	6008.7	30772.1	27648.8	19442.7	49238	95719.9	101331	106964	100544	149344			1.3447	0.819639	0.532344	0.774712	0.911396	0.488535	0.667231	0.669034	0.982121	0.653159	1.03267	1.06707
1894	175.025	754.939	671021	438691	794624	6.49467e+06	2.38631e+06	5.56441e+07	1.75854e+06	1.87927e+06	1.91344e+06	4.94049e+06	1.89387e+06	4.47485e+06			384253	191769	661059	4.62831e+06	3.32598e+06	1.0388e+08	1.74112e+06	2.02688e+06	2.03849e+06	4.7418e+06	1.45354e+06	2.95421e+06			171843	85761.5	295635	2.31416e+06	1.48743e+06	4.64567e+07	778653	906449	911639	2.1206e+06	650043	1.32116e+06			0.572639	0.437138	0.831914	0.712633	1.39378	1.86687	0.990097	1.07855	1.06535	0.959784	0.767497	0.66018
1896	175.036	670.495	1.73021e+06	2.4989e+06	3.0293e+06	4.77609e+06	2.91971e+06	1.34479e+07	1.12957e+07	3.01111e+07	4.47445e+07	1.35759e+08	7.28728e+07	1.60995e+08			1.17009e+06	1.79757e+06	2.63884e+06	2.51567e+06	4.54904e+06	6.12886e+06	1.30486e+07	3.04468e+07	4.57983e+07	2.18717e+08	1.41875e+08	2.8839e+08			523278	803896	1.18012e+06	1.25784e+06	2.03439e+06	2.74091e+06	5.83553e+06	1.36162e+07	2.04816e+07	9.78132e+07	6.34483e+07	1.28972e+08			0.676269	0.719343	0.871105	0.526722	1.55805	0.45575	1.15519	1.01115	1.02355	1.61107	1.94688	1.7913
2030	180.007	383.721	623167	870397	666764	1.482e+06	581932	2.23778e+06	1.42873e+06	4.91089e+06	3.15109e+06	1.15382e+07	1.17996e+06	4.79235e+06			575337	675035	509188	1.08686e+06	616577	1.84576e+06	1.37756e+06	1.86827e+06	2.13622e+06	9.62198e+06	1.34921e+06	8.99634e+06			257298	301885	227716	543431	275742	825448	616064	835514	955348	4.30308e+06	603384	4.02328e+06			0.923247	0.775548	0.76367	0.733372	1.05953	0.824817	0.964187	0.380434	0.677931	0.833925	1.14343	1.87723
2270	187.79	702.139	69165.4	72712.8	86023.4	33062.9	34348.8	333950	285538	245825	271559	448609	241563	48488			66464.7	48563.6	52768.1	14838	24294.1	416998	122010	101742	86363.8	413818	335722	44190.5			29723.9	21718.3	23598.6	7418.99	10864.7	186487	54564.6	45500.4	38623.1	185065	150139	19762.6			0.960953	0.667882	0.613416	0.44878	0.707278	1.24868	0.4273	0.413879	0.318029	0.922448	1.38979	0.911369
2281	188.035	962.187	1.69162e+06	586423	1.22341e+06	581617	780622	792436	3.65828e+06	2.58447e+06	687725	2.33754e+06	877934	535641			2.29986e+06	279042	970446	454885	660385	594017	3.81254e+06	2.76148e+06	313810	2.26404e+06	664109	432895			1.02853e+06	124791	433997	227443	295333	265653	1.70502e+06	1.23497e+06	140340	1.01251e+06	296998	193597			1.35956	0.475837	0.793228	0.782104	0.845972	0.749609	1.04217	1.06849	0.456301	0.968556	0.756444	0.808183
2474	193.035	353.726	516660	1.33848e+06	2.07779e+06	3.06275e+06	1.3342e+06	2.17504e+06	3.44201e+06	3.41846e+07	2.27674e+07	1.49905e+07	9.3889e+06	4.0149e+06			456831	743734	1.11988e+06	2.70107e+06	669019	1.75693e+06	4.19139e+06	6.02709e+07	2.5218e+07	1.99176e+07	1.45813e+07	1.5658e+06			204301	332608	500824	1.35053e+06	299194	785721	1.87445e+06	2.6954e+07	1.12778e+07	8.90741e+06	6.52093e+06	700248			0.8842	0.555654	0.538974	0.88191	0.501437	0.807766	1.21772	1.7631	1.10764	1.32868	1.55303	0.389997
2512	194.039	293.786	694851	660471	618460	708212	67285.8	352759	622818	2.6451e+06	1.14952e+06	2.65902e+06	1.18593e+06	590390			359176	360433	212427	460622	74982.4	652029	644670	1.65319e+06	1.39695e+06	3.04049e+06	1.63679e+06	727507			160629	161191	95000.4	230311	33533.1	291596	288305	739329	624735	1.35975e+06	731997	325351			0.516911	0.545721	0.343478	0.650402	1.11439	1.84837	1.03509	0.625002	1.21525	1.14346	1.38017	1.23225
2664	198.017	355.428	291313	347150	186322	332061	175226	2.31822e+06	1.14154e+06	969548	807975	811834	1.36006e+06	318003			122063	509943	153132	166888	158350	2.33447e+06	878202	1.09767e+06	272822	438477	1.24706e+06	196937			54588	228054	68482.9	83443.8	70816.2	1.04401e+06	392744	490893	122010	196093	557701	88072.9			0.419008	1.46894	0.821869	0.502581	0.903688	1.00701	0.769314	1.13215	0.337661	0.540106	0.916912	0.619292
2867	203.159	447.776	163582	178320	169179	182433	187060	160469	52970.6	85512	182288	70722.3	128854	25041			87618.2	116602	83780	145155	68636.6	198285	44164	67752.3	308294	88786.8	180761	24283.5			39184.1	52146.2	37467.5	72577.4	30695.2	88675.9	19750.7	30299.7	137873	39706.7	80838.7	10859.9			0.535623	0.653894	0.495214	0.795659	0.366923	1.23566	0.833745	0.792313	1.69125	1.25543	1.40283	0.969748
2951	207.015	738.85	757766	861123	676132	614264	1.03616e+06	1.8957e+06	778566	1.12087e+06	1.93549e+06	4.38959e+06	1.06909e+06	3.76177e+06			487761	800049	359991	295248	815253	1.61667e+06	792177	808728	1.48576e+06	1.60415e+06	1.03459e+06	2.67439e+06			218133	357793	160993	147624	364592	722995	354272	361674	664452	717398	462682	1.19602e+06			0.643683	0.929075	0.532428	0.480653	0.786806	0.852809	1.01748	0.721519	0.767642	0.365445	0.967733	0.710938
3395	217.119	133.027	7.33824e+06	6.78686e+06	1.37658e+07	6.12199e+06	9.55216e+06	3.58949e+07	6.72938e+07	4.68716e+07	3.4556e+07	5.1061e+07	4.14516e+07	3.77664e+07			5.55895e+06	3.76571e+06	1.07969e+07	4.85435e+06	1.10136e+07	3.01537e+07	3.89504e+07	3.19936e+07	2.18832e+07	3.60074e+07	4.67237e+07	1.81788e+07			2.48604e+06	1.68408e+06	4.82854e+06	2.42718e+06	4.92543e+06	1.34852e+07	1.74192e+07	1.4308e+07	9.78646e+06	1.6103e+07	2.08955e+07	8.12982e+06			0.757531	0.554854	0.784329	0.792936	1.153	0.840057	0.578811	0.682579	0.633268	0.705184	1.12719	0.48135
4120	236.049	815.263	142111	186029	89029.9	184150	54119.8	158395	243903	1.26085e+06	571361	419290	369712	588804			96931.3	243121	93011.6	123081	30110.4	104433	184127	1.17929e+06	493752	524956	356224	617725			43349	108727	41596	61540.3	13465.8	46703.9	82344.1	527393	220812	234768	159308	276255			0.682079	1.3069	1.04472	0.66837	0.556365	0.659319	0.754918	0.935314	0.864168	1.25201	0.963518	1.04912
4954	257.016	326.069	395418	350718	340841	558596	398792	434276	291466	210866	76898.8	206798	56857.7	117938			346604	315269	356198	632822	160436	340130	175625	92369	102845	193078	41119.3	104212			155006	140992	159297	316411	71749.1	152111	78541.8	41308.7	45993.5	86347.2	18389.1	46605.1			0.876551	0.898922	1.04506	1.13288	0.402304	0.783211	0.602557	0.438046	1.3374	0.933656	0.723197	0.883618
5003	258.03	237.115	70841.4	143291	109810	160734	137957	106623	48227.6	81201.3	130504	81087.5	51377.9	91113.1			26716.1	139321	49436.2	110653	92765.9	113011	29813.2	95222.2	113740	73242.9	65262.9	141429			11947.8	62306.4	22108.5	55326.5	41486.2	50540.1	13332.9	42584.7	50865.9	32755.2	29186.5	63248.9			0.377125	0.9723	0.450196	0.688425	0.672428	1.05991	0.618178	1.17267	0.871542	0.903258	1.27025	1.55223
5265	264.998	324.918	4.05681e+07	4.10827e+07	4.16929e+07	6.37777e+07	5.93217e+07	7.94523e+07	5.21227e+07	6.18561e+07	2.87289e+07	4.68857e+07	3.48312e+07	4.00289e+07			3.59728e+07	4.12704e+07	3.16825e+07	5.91525e+07	4.67656e+07	5.1907e+07	2.25143e+07	2.33345e+07	2.69869e+07	3.21885e+07	2.59804e+07	3.52857e+07			1.60875e+07	1.84567e+07	1.41689e+07	2.95762e+07	2.09142e+07	2.32135e+07	1.00687e+07	1.04355e+07	1.20689e+07	1.43952e+07	1.16188e+07	1.57803e+07			0.886727	1.00457	0.759902	0.92748	0.788339	0.65331	0.431948	0.377238	0.939363	0.686533	0.745895	0.881506
5393	268.044	798.403	35328.3	21314.1	19220.9	25716.8	27266.5	133445	1.03064e+06	1.57198e+06	1.46959e+06	925976	1.6123e+06	942834			26481.8	27061.6	21684.3	14219.7	23502.3	78962.5	360137	1.07919e+06	1.42819e+06	622693	2.69199e+06	802303			11843	12102.3	9697.53	7109.83	10510.5	35313.1	161058	482629	638705	278477	1.2039e+06	358801			0.749592	1.26966	1.12817	0.552933	0.861948	0.591725	0.349431	0.686517	0.971828	0.672472	1.66966	0.850949
5678	274.104	281.234	1.61726e+06	2.62319e+07	7.02949e+07	1.51976e+07	6.88599e+07	5.44943e+07	5.88387e+06	9.21829e+06	3.10592e+07	1.68569e+07	1.87946e+07	9.66681e+06			1.25909e+06	3.39025e+07	6.83591e+07	2.70687e+07	4.69129e+07	7.61344e+07	2.31312e+06	3.41747e+06	1.77819e+07	1.54532e+07	2.72573e+07	8.59581e+06			563084	1.51617e+07	3.05711e+07	1.35344e+07	2.09801e+07	3.40483e+07	1.03446e+06	1.52834e+06	7.95229e+06	6.91086e+06	1.21898e+07	3.84416e+06			0.778534	1.29242	0.972461	1.78111	0.681281	1.39711	0.393129	0.370728	0.572516	0.916723	1.45027	0.889209
6037	283.068	287.11	266035	439666	399553	286649	479887	474665	575664	624919	378521	238063	782701	102871			198149	188580	130441	158168	300557	189569	475110	758764	292621	194430	982693	131959			88614.8	84335.3	58335.1	79084	134413	84778	212476	339330	130864	86951.6	439474	59013.8			0.744821	0.428915	0.326468	0.551782	0.626307	0.399375	0.825325	1.21418	0.773065	0.816715	1.25552	1.28277
6192	286.115	70.1307	1.32271e+06	2.55874e+06	2.37408e+06	5.47696e+06	1.29679e+07	7.88013e+06	404072	950936	572950	730226	708652	324642			977868	2.137e+06	1.9239e+06	9.08314e+06	7.63664e+06	1.07296e+07	320277	807327	379861	539834	1.02333e+06	148770			437316	955697	860394	4.54157e+06	3.41521e+06	4.79842e+06	143232	361048	169879	241421	457646	66532			0.739294	0.83518	0.810375	1.65843	0.588888	1.3616	0.792625	0.848981	0.662991	0.739269	1.44405	0.45826
6369	290.088	89.0478	1.92479e+06	2.01035e+06	1.14989e+06	2.50524e+06	2.21046e+06	794323	245413	1.06746e+06	289368	349882	357742	202189			1.81393e+06	1.72379e+06	448367	2.59619e+06	1.08168e+06	1.0728e+06	160005	867275	136443	352280	354838	173519			811215	770904	200516	1.29809e+06	483743	479773	71556.3	387857	61019.2	157544	158688	77600.2			0.942403	0.857459	0.389922	1.0363	0.489348	1.35059	0.651982	0.812465	0.471521	1.00685	0.991882	0.858202
6830	300.99	45.4314	2.24351e+06	1.10198e+06	1.981e+06	2.76701e+06	1.01241e+06	73093.3	54617.5	99744.6	259145	253410	826531	189290			3.00212e+06	2.3249e+06	2.62516e+06	3.15402e+06	2.12083e+06	44114.5	28529.9	68131.6	434158	386035	1.72735e+06	270105			1.34259e+06	1.03973e+06	1.17401e+06	1.57701e+06	948464	19728.6	12759	30469.4	194161	172640	772493	120795			1.33814	2.10974	1.32517	1.13987	2.09482	0.603537	0.522359	0.683061	1.67535	1.52336	2.08987	1.42694
6847	301.134	71.1202	377881	1.11002e+06	120620	618363	2.44268e+06	2.06792e+06	55058.7	694326	725134	404669	327964	637462			494742	2.13562e+06	80847.8	725136	1.87177e+06	2.85721e+06	51474.4	915322	585538	496202	269133	1.04772e+06			221255	955079	36156.3	362568	837080	1.27778e+06	23020	409344	261861	221908	120360	468553			1.30925	1.92395	0.67027	1.17267	0.766275	1.38169	0.934901	1.31829	0.80749	1.22619	0.820616	1.64358
7011	304.935	742.204	116953	136213	96148.9	217233	428770	331905	300476	194452	125857	186599	355546	427110			67060	129704	36365.2	111395	194672	167230	198500	302449	107877	287480	261536	296098			29990.1	58005.4	16263	55697.7	87059.9	74787.4	88771.9	135259	48244.2	128565	116963	132419			0.573393	0.952215	0.378217	0.512791	0.454024	0.503847	0.660618	1.55539	0.857145	1.54063	0.735592	0.69326
7187	310.094	459.904	1.21117e+06	1.25247e+06	2.17773e+06	426053	503007	1.44975e+06	134246	288773	1.02205e+06	354266	463449	773171			511526	552275	1.12486e+06	168085	511142	2.68662e+06	129186	215463	1.32125e+06	196606	290774	635023			228761	246985	503054	84042.4	228590	1.20149e+06	57773.6	96358	590880	87925.1	130038	283991			0.422342	0.440948	0.516531	0.394516	1.01617	1.85316	0.962305	0.746132	1.29274	0.554969	0.627412	0.821323
7231	311.084	291.126	242227	284180	253094	442191	357292	2.39568e+06	282130	1.18333e+06	373934	787387	497338	949633			175670	182770	171201	287341	216841	1.72813e+06	248671	1.41815e+06	599605	541201	660391	894124			78561.9	81737.4	76563.4	143670	96974.1	772845	111209	634216	268152	242032	295336	399864			0.725228	0.643149	0.676432	0.649811	0.6069	0.721354	0.881406	1.19844	1.60351	0.687337	1.32785	0.941546
7432	316.044	386.991	752821	949254	916364	1.74687e+06	1.19824e+06	764576	51490.9	174023	215046	236111	49793.5	149555			822587	663247	293429	1.2745e+06	886542	914019	72337.6	103923	245067	223544	55520.6	266530			367872	296613	131225	637250	396474	408762	32350.4	46475.8	109597	99971.8	24829.6	119196			1.09267	0.698703	0.32021	0.729589	0.739873	1.19546	1.40486	0.59718	1.1396	0.946774	1.11502	1.78215
7538	318.095	671.937	553264	953508	970690	422831	568057	755905	456595	1.42436e+06	1.13872e+06	1.84262e+06	1.23327e+06	3.02123e+06			230842	475989	302442	199523	270461	485018	266707	468235	1.1448e+06	1.84521e+06	1.26319e+06	4.81006e+06			103236	212869	135256	99761.4	120954	216907	119275	209401	511969	825202	564916	2.15112e+06			0.417238	0.499197	0.311574	0.471874	0.476117	0.641638	0.584121	0.328734	1.00534	1.0014	1.02426	1.59209
7730	323.147	167.109	304051	350502	353212	294122	168999	105014	285929	1.2477e+06	1.79186e+06	989276	493549	114132			161098	197070	169433	253755	154291	77665.6	134163	678308	3.26881e+06	1.57434e+06	668138	151747			72045.2	88132.5	75772.9	126877	69000.9	34733.1	59999.5	303349	1.46186e+06	704065	298800	67863.3			0.529839	0.562251	0.479693	0.862754	0.912969	0.739574	0.469217	0.543649	1.82425	1.5914	1.35374	1.32958
7755	324.13	82.3501	1.75329e+06	1.14267e+06	1.03143e+06	1.34034e+06	2.64458e+06	804909	70003.1	371655	652980	512905	224102	213583			1.84085e+06	933276	991008	1.26996e+06	2.8701e+06	1.22298e+06	32388.1	329120	963592	201306	176754	124851			823251	417374	443192	634982	1.28355e+06	546933	14484.4	147187	430931	90026.7	79046.8	55835.2			1.04994	0.816752	0.960813	0.947496	1.08528	1.5194	0.462667	0.885553	1.47568	0.392482	0.788722	0.584557
7878	328.125	73.374	525688	570979	483975	1.45461e+06	2.573e+06	1.04886e+06	632824	1.87475e+06	2.53024e+06	704457	416584	418122			340417	333726	484342	1.569e+06	2.05178e+06	1.16007e+06	515638	1.47874e+06	3.07254e+06	594026	192930	226965			152239	149247	216605	784502	917584	518801	230600	661313	1.37408e+06	265657	86280.9	101502			0.647564	0.584481	1.00076	1.07864	0.797429	1.10603	0.81482	0.788767	1.21433	0.843239	0.463123	0.542821
8315	339.081	377.303	421601	760352	255213	498565	409493	648147	125272	60900.6	345078	150224	59299.5	64990.5			218710	746606	107921	542577	324321	246581	72664.5	31913.4	607845	146121	42466.7	48461.9			97810	333892	48263.9	271288	145041	110274	32496.6	14272.1	271837	65347.3	18991.7	21672.8			0.51876	0.981922	0.422868	1.08828	0.792005	0.38044	0.580053	0.524024	1.76147	0.972688	0.716139	0.745676
8347	340.071	109.023	233084	310811	418749	337795	429140	265626	100310	327282	116106	90190.3	41608	33410.1			224806	277364	266195	263995	212610	228385	44223.8	196133	68752.1	99043.8	30807.7	15438.8			100537	124041	119046	131998	95081.9	102137	19777.5	87713.3	30746.9	44293.7	13777.6	6904.43			0.964486	0.892385	0.635691	0.781524	0.495431	0.859799	0.440872	0.599278	0.592149	1.09816	0.740426	0.462099
8379	341.015	180.589	327261	308602	204989	284771	913812	1.24222e+06	1.72828e+06	1.10951e+06	1.15661e+06	1.55913e+06	1.9288e+06	1.03861e+06			290960	369870	255854	297473	406267	650086	1.48608e+06	653041	496759	1.11109e+06	1.18319e+06	912456			130121	165411	114421	148737	181688	290727	664596	292049	222157	496896	529139	408063			0.889076	1.19853	1.24813	1.0446	0.444585	0.523326	0.859861	0.588586	0.429496	0.712634	0.613434	0.878533
8545	344.107	539.688	140539	140278	156872	65086.7	119115	138749	23424.2	141186	213742	66109.5	77852.6	43689.9			57119.7	82802.8	85942.2	51588.4	97481.6	150078	20411.9	174571	355929	44049.7	80503.4	33455.4			25544.7	37030.5	38434.5	25794.2	43595.1	67116.9	9128.46	78070.6	159176	19699.6	36002.2	14961.7			0.406432	0.590275	0.54785	0.79261	0.818381	1.08165	0.871401	1.23647	1.66523	0.666314	1.03405	0.765746
8799	352.064	688.728	365061	667727	408189	1.34954e+06	317168	337495	1.34868e+06	2.30026e+06	2.12465e+06	2.38772e+06	559511	315812			189993	1.03035e+06	270279	1.87506e+06	264683	250293	1.92359e+06	3.26783e+06	4.33815e+06	2.97125e+06	557615	362024			84967.6	460788	120872	937530	118370	111935	860255	1.46142e+06	1.94008e+06	1.32879e+06	249373	161902			0.520442	1.54307	0.662141	1.3894	0.834517	0.741621	1.42628	1.42064	2.04182	1.24439	0.996612	1.14633
9276	364.979	324.909	231864	245607	294400	473927	544302	598684	419754	489995	220883	335956	289954	337839			188059	123962	205852	431542	235878	373435	210652	211583	208105	219579	234458	298601			84102.7	55437.7	92059.8	215771	105488	167005	94206.6	94622.8	93067.4	98198.6	104853	133538			0.811075	0.504718	0.699225	0.910565	0.433359	0.623759	0.501847	0.431806	0.942149	0.653593	0.808603	0.883854
9468	372.109	287.534	164647	171463	247037	301382	305957	300440	158998	426052	216254	388539	367847	550702			72835.1	90775.2	128396	154081	200839	328801	127501	243613	298024	301142	464868	613530			32572.8	40595.9	57420.5	77040.4	89818	147044	57020.3	108947	133280	134675	207895	274379			0.442372	0.529417	0.519746	0.511248	0.65643	1.0944	0.801906	0.571791	1.37812	0.775061	1.26376	1.11409
9533	374.073	732.237	100756	44877.5	194839	1.67626e+06	505655	183998	371862	1.0809e+06	2.85554e+06	1.90687e+06	1.11659e+06	3.32491e+06			84950.4	69339.3	341534	1.46684e+06	601900	124148	375854	445636	3.23182e+06	1.12515e+06	975910	4.56266e+06			37991	31009.5	152739	733422	269178	55520.8	168087	199295	1.44531e+06	503181	436440	2.04048e+06			0.843129	1.54508	1.7529	0.875067	1.19034	0.674727	1.01074	0.412282	1.13177	0.590049	0.87401	1.37227
9636	377.135	161.934	1.2328e+06	1.30179e+06	1.76013e+06	1.29703e+06	1.41231e+06	939724	109619	198415	61684.5	52839.3	314893	159600			850165	571576	845131	994594	746562	1.53817e+06	87738.1	340365	70753.9	76930.7	443138	327694			380205	255617	377954	497297	333873	687892	39237.7	152216	31642.1	34404.5	198177	146549			0.689621	0.439069	0.480151	0.766823	0.52861	1.63684	0.800391	1.71542	1.14703	1.45594	1.40726	2.05322
9682	379.1	693.213	33579.4	68532.1	56864.8	103393	30916.1	278048	86850	598234	683827	581265	82027.2	202461			36782.3	70767.9	77778.7	175078	29280.1	144649	90081.9	508396	730335	490341	116446	169280			16449.5	31648.3	34783.7	87539	13094.5	64689	40285.8	227361	326616	219287	52076.5	75704.2			1.09538	1.03262	1.36778	1.69333	0.947085	0.52023	1.03721	0.849828	1.06801	0.843576	1.41961	0.836111
9684	379.136	91.7148	781951	514278	205576	437801	447935	121410	209763	1.27336e+06	233211	355666	78318.3	267043			954952	655255	165120	638657	510987	177625	163692	713065	80988.9	225452	111574	226333			427067	293039	73844.1	319328	228521	79436.4	73205.3	318892	36219.3	100825	49897.4	101219			1.22124	1.27413	0.803207	1.45878	1.14076	1.46302	0.780366	0.559987	0.347277	0.633887	1.42462	0.847551
9797	384.081	174.175	854586	849589	1.45908e+06	950803	375911	474963	172383	53432	89350.4	55973.7	124750	127437			459076	649275	841179	514478	210745	338037	102409	47079.8	88516	58145.2	220336	249904			205305	290364	376187	257239	94248.2	151175	45798.9	21054.7	39585.5	26003.3	98537.2	111760			0.537191	0.764222	0.576514	0.541098	0.560626	0.711713	0.594082	0.881117	0.990661	1.03879	1.76622	1.961
9829	385.085	174.073	114727	110245	177436	125309	38373.2	64544.2	21161.3	10667.1	32073.3	11380.1	9623.19	8147.44			53171.9	76540.9	105898	64597.1	29415.8	45004.7	15284.3	7139.98	34691.4	16816.8	8138	12759.4			23779.2	34230.1	47359.2	32298.6	13155.1	20126.7	6835.34	3193.1	15514.5	7520.69	3639.43	5706.19			0.463464	0.694277	0.596826	0.515502	0.76657	0.69727	0.722276	0.669349	1.08163	1.47774	0.845666	1.56607
10152	396.115	279.923	373266	404415	440821	367820	363135	463676	502937	309373	429024	490326	275770	488459			180312	150628	206462	150291	215359	202432	286303	200597	318440	227872	261268	373896			80638.1	67362.9	92332.5	75145.5	96311.3	90530.4	128039	89709.6	142411	101907	116843	167211			0.483066	0.372459	0.468357	0.4086	0.593053	0.436581	0.569263	0.648397	0.742242	0.464735	0.947412	0.76546
10463	407.194	581.11	466434	317985	632375	256851	637286	1.74226e+06	3.00364e+06	584211	923755	968414	1.54958e+06	1.54078e+06			595125	356814	1.09107e+06	349124	1.09075e+06	2.08189e+06	918635	461198	852603	1.35776e+06	2.85504e+06	2.02462e+06			266148	159572	487943	174562	487799	931049	410826	206254	381296	607207	1.27681e+06	905436			1.27591	1.12211	1.72536	1.35925	1.71156	1.19493	0.305841	0.789437	0.922976	1.40204	1.84246	1.31402
10612	414.126	268.775	408534	272844	332288	628116	2.19148e+06	234719	160981	112259	145587	50138.4	124689	30344.1			232943	101704	270355	401460	814912	204864	119065	100016	74750.1	42028.7	112825	35432.2			104175	45483.4	120906	200730	364440	91618	53247.5	44728.7	33429.3	18795.8	50456.8	15845.8			0.570193	0.372755	0.813617	0.639149	0.371855	0.872805	0.739621	0.890947	0.513438	0.838254	0.904848	1.16768
10769	422.099	696.799	259071	442050	220853	200241	347934	295583	118668	253820	100458	291599	697821	124829			166988	586309	216584	211187	155114	416195	103754	307431	106001	206129	1.38192e+06	115983			74679.4	262205	96859.1	105593	69369.3	186128	46400.2	137487	47404.9	92183.8	618012	51869			0.644566	1.32634	0.980671	1.05467	0.445815	1.40805	0.874324	1.21121	1.05517	0.706892	1.98033	0.92913
11248	445.099	50.2998	113252	104904	101045	242761	176399	74520	14499.6	55484.4	107666	30110	72813.5	6564.55			50479	39811.8	45536.3	99580.9	71406.7	100801	10244	51968.4	171260	25214.7	104241	6005.4			22574.9	17804.4	20364.5	49790.5	31934	45079.7	4581.27	23241	76589.7	11276.4	46618.1	2685.7			0.445721	0.379506	0.450653	0.410202	0.404803	1.35267	0.706505	0.936631	1.59066	0.83742	1.43162	0.914822
11250	445.146	761.059	171968	157016	372299	31693.4	44214.5	158186	74497.3	45051.1	30685.4	69967.5	175308	237788			133041	99681.1	317117	26752.5	42089.2	180650	41302.8	54372.6	34461.1	34146.2	143867	445622			59497.9	44578.7	141819	13376.3	18822.8	80789.1	18471.2	24316.2	15411.5	15270.7	64339.2	199288			0.773642	0.634846	0.851778	0.844105	0.951931	1.14201	0.55442	1.20691	1.12305	0.48803	0.820651	1.87404
11320	450.2	590.996	22446.6	42947.5	31267.9	82348.8	46731.3	60351	141473	97008.9	128928	62802.7	70854.6	29483.5			10747.6	25275.2	32769.8	59756.9	65271.9	33047.7	216581	125006	172987	31353.6	50747	19863.6			4806.48	11303.4	14655.1	29878.4	29190.5	14779.4	96857.8	55904.3	77361.9	14021.8	22694.8	8883.28			0.47881	0.588515	1.04803	0.725656	1.39675	0.547592	1.53089	1.2886	1.34173	0.499239	0.716213	0.67372
11565	465.086	629.268	3.67607e+06	3.46579e+06	7.87187e+06	7.58894e+06	4.1741e+06	875499	489361	929860	1.5561e+06	682423	199097	165114			2.12371e+06	1.29254e+06	4.18259e+06	4.10576e+06	2.91883e+06	1.7076e+06	352304	1.20269e+06	1.45315e+06	608522	266719	172130			949752	578042	1.87051e+06	2.05288e+06	1.30534e+06	763664	157555	537858	649868	272139	119280	76978.9			0.577712	0.372943	0.531334	0.541019	0.699272	1.95043	0.719926	1.29341	0.933842	0.891707	1.33964	1.04249
11597	467.178	580.038	37589.5	62212.2	67119.2	79259.7	14488.2	39182.4	75242.3	515821	279504	135556	30135.7	51115.8			28691	32523.6	45470.4	37889.3	15888.4	23560.4	75599.1	754187	243200	136940	30423.9	76901.9			12831	14545	20335	18944.6	7105.52	10536.5	33808.9	337283	108762	61241.3	13606	34391.6			0.763273	0.522786	0.677458	0.478039	1.09664	0.601301	1.00474	1.46211	0.870114	1.01021	1.00956	1.50446
11669	472.203	135.269	310823	387292	600784	543603	554306	131808	39418.4	449625	301096	353897	63476.2	238417			135338	180890	203446	488564	310648	199027	42772.4	415715	269707	217336	63050.7	138554			60524.8	80896.4	90983.9	244282	138926	89007.6	19128.4	185913	120617	97195.8	28197.1	61963			0.435416	0.467063	0.338634	0.898752	0.560428	1.50997	1.08509	0.924583	0.895749	0.614123	0.993296	0.58114
11680	472.969	51.7594	120808	220816	204749	139916	190193	162814	47757.5	20478.7	37796.4	41314.6	41040.3	85988.8			65088.6	238891	105083	60638.5	101658	66252.7	17425.5	13442.3	22987.7	53439.4	71662.3	107209			29108.5	106835	46994.4	30319.3	45463	29629.1	7792.93	6011.6	10280.4	23898.8	32048.4	47945.5			0.538776	1.08185	0.513227	0.433393	0.534501	0.406924	0.364875	0.656406	0.608198	1.29348	1.74614	1.24678
11844	484.071	577.388	91446.3	101777	77445.4	91486.2	74444.4	91430.8	18215.5	32799.9	29534.9	37684	7578.45	31808			58876.7	91783.4	54528.3	30361.6	39888.5	84909.4	7612.82	17608.9	49027.7	26958.2	6528.15	29078.8			26330.5	41046.8	24385.8	15180.8	17838.7	37972.7	3404.56	7874.96	21925.9	12056.1	2919.48	13004.4			0.64384	0.901809	0.704087	0.331871	0.535816	0.928674	0.417932	0.53686	1.65999	0.715375	0.86141	0.914198
11963	494.093	683.706	368719	363688	1.58047e+06	3.49006e+06	5.25687e+06	543885	24429.9	195723	457587	208433	92058	154501			157260	191605	519316	3.26172e+06	4.4624e+06	782952	20329.3	253464	673489	154639	55131.4	181805			70328.7	85688.5	232245	1.63086e+06	1.99565e+06	350147	9091.54	113352	301193	69156.8	24655.5	81305.6			0.426503	0.52684	0.328583	0.934576	0.84887	1.43955	0.832149	1.29501	1.47183	0.741915	0.598876	1.17672
11992	497.168	700.58	67240.2	67433.2	62314.5	33985	52770	122188	43115.7	20712.8	112466	41498.2	100868	169259			41436.9	71677.5	61496.6	20245.2	37522.2	125151	36782.7	28969.9	211365	51063.4	103072	241491			18531.2	32055.1	27502.1	10122.6	16780.4	55969	16449.7	12955.7	94525.4	22836.2	46095.3	107998			0.616253	1.06294	0.986875	0.595709	0.711052	1.02425	0.853117	1.39865	1.87937	1.2305	1.02185	1.42675
12159	514.184	103.167	1.00442e+06	1.39194e+06	1.1653e+06	1.54461e+06	1.31636e+06	549651	226860	472405	30091.9	40420	496788	22407.3			865628	1.25146e+06	716115	1.11063e+06	973493	752987	244388	706259	32889	53462.1	1.09109e+06	23777.9			387121	559668	320256	555315	435359	336746	109294	315849	14708.4	23909	487950	10633.8			0.86182	0.89907	0.614534	0.719037	0.739536	1.36994	1.07726	1.49503	1.09295	1.32266	2.19629	1.06117
12218	520.867	59.4604	28327	37714.7	42895.2	29617.5	29316.7	60219.8	73074.4	75901.2	37018.2	102369	37233	86984.6			17742.8	42327.5	26022.4	22519.1	24080.7	36004.3	48080	31671.4	28563.2	84149.1	33372.8	63141.2			7934.82	18929.4	11637.6	11259.6	10769.2	16101.6	21502	14163.9	12773.8	37632.6	14924.8	28237.6			0.626357	1.12231	0.606651	0.76033	0.821399	0.597881	0.65796	0.417271	0.771597	0.822018	0.896321	0.725889
12229	522.182	162.17	574348	727390	616362	612120	686608	153241	12061.1	81542.6	172005	193470	61458.8	80053.7			285215	423943	211897	552995	481836	211358	13233.5	101220	191770	347850	71432.4	69161.2			127552	189593	94763.1	276497	215484	94522.1	5918.19	45266.8	85762.1	155563	31945.6	30929.8			0.496589	0.582827	0.343786	0.903408	0.701763	1.37925	1.0972	1.24131	1.11491	1.79795	1.16228	0.863935
12266	526.016	52.6454	85637.2	95787.8	115987	99961	87036.4	98876.1	28391.5	23104.5	12803.6	17228.3	46413.7	37248.7			38682.1	38020.8	34898.2	35627.5	29559.1	29945	23088.7	26446.1	11104	22600.2	59477.8	51680.8			17299.1	17003.4	15606.9	17813.8	13219.2	13391.8	10325.6	11827.1	4965.86	10107.1	26599.3	23112.4			0.451697	0.396927	0.30088	0.356414	0.339618	0.302854	0.813227	1.14463	0.867257	1.3118	1.28147	1.38745
12511	549.116	752.918	2.09777e+06	2.24168e+06	2.81288e+06	830524	574102	438722	336007	659126	204922	52482.8	243925	412260			1.28484e+06	1.62386e+06	1.22883e+06	619973	397934	413682	231661	664418	215410	29236.7	467012	553277			574599	726212	549551	309987	177961	185004	103602	297137	96334.2	13075	208854	247433			0.61248	0.724395	0.43686	0.746484	0.693141	0.942925	0.689453	1.00803	1.05118	0.557072	1.91457	1.34206
12601	560.07	771.167	26873.9	46130.8	56897	66586	115598	18805.4	690366	558925	403068	192396	391990	195851			11902.4	18371.4	21135.7	38619	64927.7	17321.8	694620	649358	592039	141362	849435	232564			5322.91	8215.93	9452.18	19309.5	29036.6	7746.54	310644	290402	264768	63219.1	379879	104006			0.442897	0.398246	0.371473	0.579986	0.561666	0.921105	1.00616	1.1618	1.46883	0.734745	2.16698	1.18745
12801	583.261	594.374	98698.7	377149	187521	312650	265899	137046	817520	177251	56775	269124	116729	37206.2			92076.6	351257	178471	219858	252081	137612	995421	188598	52790.1	442407	203769	22783.9			41177.9	157087	79814.5	109929	112734	61541.8	445166	84343.7	23608.4	197850	91128.3	10189.3			0.932905	0.931348	0.95174	0.703209	0.948035	1.00413	1.21761	1.06402	0.929812	1.64388	1.74566	0.612368
13288	650.93	344.449	567005	674325	1.10866e+06	1.52006e+06	1.13117e+06	789198	50950.2	225602	100455	113315	57528	53585.3			445353	333351	486248	1.00297e+06	682744	1.07982e+06	51246.1	151061	61723.2	84510.8	78100.2	70163.1			199168	149079	217457	501483	305332	482911	22917.9	67556.6	27603.5	37794.4	34927.5	31377.9			0.785447	0.494347	0.438592	0.65982	0.603576	1.36825	1.00581	0.669591	0.614434	0.745804	1.3576	1.30937
13338	662.158	815.673	456610	717155	632728	1.65031e+06	687632	409913	1.10904e+06	226369	1.16479e+06	559177	623569	389818			209486	415476	563211	1.27302e+06	683492	336576	956450	245347	1.1739e+06	455677	534035	574427			93684.8	185807	251876	636512	305667	150522	427738	109722	524986	203785	238828	256891			0.458785	0.579339	0.890132	0.771385	0.993979	0.821092	0.862411	1.08384	1.00782	0.814906	0.856417	1.47358
13406	678.307	602.798	508410	736051	652508	673770	583894	523903	379684	184510	104196	419110	223636	225519			367181	554421	268827	395547	327199	403765	235375	109016	86461.7	258588	208284	261050			164209	247945	120223	197774	146328	180569	105263	48753.2	38666.8	115644	93147.6	116745			0.722216	0.753238	0.411991	0.587065	0.560374	0.770686	0.619923	0.590836	0.829802	0.616994	0.931355	1.15755
13436	684.831	347.398	268209	121259	161455	326062	385537	550026	513648	751717	588618	675533	1.10805e+06	867706			91708.6	71139.7	245228	180894	346116	236929	664117	650261	565616	499058	820602	516042			41013.3	31814.6	109669	90447.2	154788	105958	297002	290805	252951	223185	366984	230781			0.34193	0.586674	1.51886	0.554786	0.89775	0.430761	1.29294	0.865034	0.960923	0.738761	0.740584	0.594719
708	126.019	383.995	7.27404e+06	9.887e+06	8.00681e+06	1.59505e+07	7.59186e+06	2.77348e+07	2.06911e+07	7.461e+07	5.63502e+07	1.91468e+08	2.39495e+07	6.37959e+07			5.64696e+06	6.50452e+06	4.58895e+06	1.02159e+07	6.43994e+06	1.80301e+07	1.98078e+07	3.38396e+07	3.49609e+07	1.37701e+08	2.58388e+07	1.15779e+08			2.5254e+06	2.90891e+06	2.05224e+06	5.10794e+06	2.88003e+06	8.0633e+06	8.8583e+06	1.51335e+07	1.5635e+07	6.15817e+07	1.15555e+07	5.17777e+07			0.776317	0.657886	0.573132	0.640472	0.84827	0.650088	0.95731	0.453553	0.620422	0.719185	1.07888	1.81483
875	131.227	804.275	36557	5031.69	24654.3	211052	476167	489547	336176	2.56147e+06	620326	972843	1.08882e+06	531421			52915.8	4883.43	29619.9	363147	738456	476685	378704	2.50482e+06	1.04679e+06	750518	1.00816e+06	991936			23664.7	2183.94	13246.4	181574	330248	213180	169362	1.12019e+06	468139	335642	450862	443607			1.44749	0.970535	1.20141	1.72065	1.55083	0.973726	1.12651	0.977884	1.68748	0.771468	0.925921	1.86657
902	132.946	377.457	4.40723e+06	4.45861e+06	5.60693e+06	6.80793e+06	7.78761e+06	1.01424e+07	7.78012e+06	8.0224e+06	8.10584e+06	5.37688e+06	7.58234e+06	8.97593e+06			1.43569e+06	1.73905e+06	3.32032e+06	2.57588e+06	3.58888e+06	6.75841e+06	5.1162e+06	3.97582e+06	9.45862e+06	3.71318e+06	3.33317e+06	4.13066e+06			642062	777725	1.48489e+06	1.28794e+06	1.60499e+06	3.02245e+06	2.28803e+06	1.77804e+06	4.23002e+06	1.66059e+06	1.49064e+06	1.84729e+06			0.325759	0.390042	0.592182	0.378365	0.460844	0.666354	0.657599	0.49559	1.16689	0.690584	0.439597	0.460193
910	133.014	865.271	8.65795e+06	7.04454e+06	2.58756e+07	1.98846e+07	1.41105e+07	4.75663e+06	1.12867e+06	6.5634e+06	3.11679e+06	3.39054e+06	2.3092e+06	2.62594e+06			4.52451e+06	2.61944e+06	2.82518e+07	1.89956e+07	1.46881e+07	5.24642e+06	771179	7.02219e+06	1.29781e+06	1.74501e+06	1.48813e+06	2.35727e+06			2.02342e+06	1.17145e+06	1.26346e+07	9.49781e+06	6.56872e+06	2.34627e+06	344882	3.14042e+06	580398	780390	665514	1.0542e+06			0.522584	0.371839	1.09183	0.955294	1.04094	1.10297	0.683264	1.0699	0.416392	0.514668	0.644438	0.897686
1790	171.006	401.444	1.13749e+09	1.33524e+09	1.09787e+09	7.95841e+08	1.57776e+09	5.0004e+08	4.23252e+07	4.1587e+07	2.61989e+07	1.74464e+07	8.19264e+07	1.56102e+07			8.45907e+08	9.30228e+08	5.07462e+08	6.43076e+08	1.5266e+09	6.89934e+08	2.41043e+07	1.56559e+07	1.32226e+07	5.94392e+06	1.41074e+08	5.88541e+06			3.78301e+08	4.16011e+08	2.26944e+08	3.21538e+08	6.82714e+08	3.08548e+08	1.07798e+07	7.00155e+06	5.91332e+06	2.6582e+06	6.30903e+07	2.63204e+06			0.743661	0.696674	0.462225	0.808046	0.96757	1.37976	0.569502	0.376462	0.5047	0.340695	1.72196	0.377024
1855	173.803	696.449	22917.7	44778.3	30800.9	23594.9	24639.3	383894	226686	352642	131034	301643	453694	286578			20515.2	33706	9245.1	24913.9	15526.7	271687	144871	289458	84857.1	295614	478353	362329			9174.68	15073.8	4134.53	12456.9	6943.74	121502	64788.1	129449	37949.3	132203	213926	162038			0.895167	0.75273	0.300157	1.0559	0.630158	0.707713	0.63908	0.820826	0.647596	0.980012	1.05435	1.26433
1955	177.04	736.44	2.55451e+06	2.50616e+06	3.2262e+06	7.47809e+06	6.6399e+06	4.86029e+07	1.35831e+08	1.06873e+08	2.41702e+07	1.01219e+08	1.6193e+08	1.12325e+08			1.31468e+06	881042	2.04014e+06	6.14107e+06	2.51751e+06	6.09194e+07	1.46549e+08	1.1655e+08	1.81251e+07	1.03718e+08	2.71222e+08	1.00678e+08			587945	394014	912377	3.07054e+06	1.12587e+06	2.7244e+07	6.55389e+07	5.21228e+07	8.10581e+06	4.63841e+07	1.21294e+08	4.50245e+07			0.514653	0.351551	0.632366	0.821209	0.379149	1.25341	1.07891	1.09055	0.749896	1.02469	1.67494	0.896306
2032	180.015	626.761	321768	283230	287773	637531	527956	426579	145143	225571	327360	158040	164497	995979			458698	205312	262897	641280	216016	516820	130294	127136	300794	125351	112861	1.95167e+06			205136	91818.5	117571	320640	96605.4	231129	58269.2	56857	134519	56058.6	50473	872812			1.42556	0.724896	0.913557	1.00588	0.409155	1.21155	0.897695	0.56362	0.918849	0.79316	0.686099	1.95955
2391	191.02	301.405	4.97769e+06	1.11187e+07	9.29149e+06	2.13036e+07	1.05379e+07	1.16948e+07	870629	4.54341e+06	2.78505e+06	3.62125e+06	1.67932e+06	2.44231e+06			4.61575e+06	5.2284e+06	6.34263e+06	1.43386e+07	6.611e+06	9.6095e+06	609428	3.90364e+06	2.35562e+06	1.21363e+06	1.51682e+06	2.19551e+06			2.06423e+06	2.33821e+06	2.83651e+06	7.1693e+06	2.95653e+06	4.2975e+06	272545	1.74576e+06	1.05346e+06	542751	678342	981862			0.927289	0.470237	0.682628	0.673061	0.627357	0.821691	0.699986	0.859186	0.845806	0.33514	0.903237	0.898948
2399	191.031	391.973	1.72716e+06	1.98963e+06	2.0892e+06	2.93382e+06	2.6501e+06	2.89849e+06	426991	1.5458e+06	2.17801e+06	1.54653e+06	960606	1.40141e+06			1.2928e+06	1.47145e+06	1.91811e+06	1.40962e+06	1.17311e+06	2.47371e+06	282830	1.24482e+06	3.85007e+06	1.50975e+06	1.43176e+06	1.7382e+06			578158	658051	857805	704808	524633	1.10628e+06	126486	556698	1.7218e+06	675179	640301	777346			0.748513	0.739559	0.918107	0.480471	0.442668	0.853446	0.66238	0.805287	1.7677	0.976216	1.49047	1.24032
2450	192.033	381.392	3.35598e+06	3.85362e+06	3.07633e+06	3.93019e+06	1.91691e+06	1.48813e+06	379271	653705	439924	1.37208e+06	678282	281080			2.48938e+06	4.68919e+06	3.05071e+06	2.31146e+06	2.55773e+06	846242	218737	677281	251978	2.34493e+06	868490	153137			1.11329e+06	2.09707e+06	1.36432e+06	1.15573e+06	1.14385e+06	378451	97821.9	302889	112688	1.04868e+06	388401	68485.1			0.741776	1.21683	0.991672	0.588129	1.3343	0.568662	0.576729	1.03607	0.572776	1.70904	1.28043	0.544817
2476	193.035	270.994	4.73948e+06	7.57736e+06	9.76877e+06	7.12602e+06	2.93137e+06	1.46116e+07	2.53123e+07	4.66632e+07	2.65856e+07	5.5822e+07	2.10042e+07	2.78598e+07			2.88743e+06	3.05183e+06	3.78731e+06	5.87791e+06	1.58072e+06	4.61322e+06	1.98803e+07	2.34206e+07	2.13058e+07	3.24909e+07	1.47322e+07	3.04576e+07			1.2913e+06	1.36482e+06	1.69374e+06	2.93895e+06	706919	2.0631e+06	8.89073e+06	1.0474e+07	9.52826e+06	1.45304e+07	6.58843e+06	1.36211e+07			0.609229	0.402756	0.387696	0.824851	0.539242	0.315723	0.785398	0.501907	0.801404	0.582045	0.701393	1.09325
2511	194.032	188.094	912510	2.64214e+06	1.91326e+06	4.53148e+06	1.61761e+06	2.94638e+06	5.46095e+06	2.97904e+06	4.58795e+06	3.73938e+06	1.48998e+06	3.26878e+06			514897	3.63131e+06	1.23255e+06	6.52346e+06	1.71694e+06	2.42339e+06	3.304e+06	1.69573e+06	3.46019e+06	4.49692e+06	924456	1.97487e+06			230269	1.62397e+06	551214	3.26173e+06	767840	1.08377e+06	1.4776e+06	758355	1.54745e+06	2.01108e+06	413429	883187			0.564264	1.37438	0.644215	1.43959	1.06141	0.822499	0.605024	0.569221	0.754192	1.20258	0.62045	0.60416
2868	203.382	448.324	311933	493409	320235	291370	334073	400144	174543	180219	121572	98821.6	295833	104282			263706	374407	204490	281059	195094	562878	74445	118822	54067.4	61341	330109	143807			117933	167440	91450.8	140529	87248.5	251727	33292.8	53138.9	24179.7	27432.5	147629	64312.7			0.845393	0.758817	0.638563	0.964611	0.583984	1.40669	0.426513	0.659321	0.444735	0.620725	1.11586	1.37902
2901	205.035	733.858	3.5329e+06	1.84301e+06	1.23174e+06	6.15963e+06	7.73278e+06	1.64053e+07	6.89872e+06	1.81272e+07	1.21284e+07	2.03601e+07	1.78645e+07	1.28084e+07			4.11686e+06	1.54307e+06	753933	4.50949e+06	1.05033e+07	1.22874e+07	4.9407e+06	8.05543e+06	1.01177e+07	8.65819e+06	2.44617e+07	6.68156e+06			1.84112e+06	690083	337169	2.25474e+06	4.69723e+06	5.49508e+06	2.20955e+06	3.6025e+06	4.52479e+06	3.87206e+06	1.09396e+07	2.98808e+06			1.16529	0.837255	0.612086	0.732104	1.35829	0.748989	0.716176	0.444383	0.834216	0.425252	1.36929	0.521655
4117	236.02	750.777	491446	807640	393091	433279	418966	593102	949042	372392	330214	4.07155e+06	965802	1.27777e+06			216446	626170	143326	268486	179071	306501	1.7063e+06	395705	410103	5.50424e+06	1.24646e+06	1.74044e+06			96797.6	280032	64097.3	134243	80082.8	137072	763083	176965	183404	2.46157e+06	557436	778348			0.440427	0.775308	0.364612	0.619661	0.42741	0.516776	1.79792	1.0626	1.24193	1.35188	1.2906	1.36208
4639	248.024	779.816	6.13066e+06	5.31227e+06	4.749e+06	715001	1.4712e+06	271762	1.43056e+06	1.74306e+06	798565	1.60253e+06	1.1547e+06	339898			4.44892e+06	3.64124e+06	3.4948e+06	614771	1.56323e+06	191523	831399	1.26297e+06	386616	1.40891e+06	1.17421e+06	146072			1.98962e+06	1.62841e+06	1.56292e+06	307385	699099	85651.8	371813	564816	172900	630086	525122	65325.2			0.725684	0.685439	0.735901	0.859818	1.06256	0.704747	0.58117	0.72457	0.484139	0.879181	1.0169	0.429751
5004	258.031	625.282	603255	944961	690920	698948	3.20569e+06	1.33015e+06	1.22748e+06	1.4966e+06	1.35198e+06	517886	1.72171e+06	276420			796747	1.0108e+06	731204	630786	1.29382e+06	882259	764998	1.29422e+06	1.38695e+06	974012	1.57909e+06	325706			356316	452045	327004	315393	578614	394558	342118	578792	620263	435592	706192	145660			1.32075	1.06968	1.0583	0.90248	0.403601	0.663276	0.623226	0.864774	1.02587	1.88075	0.917167	1.1783
5008	258.044	775.287	162323	174684	751031	1.29569e+06	206657	1.22705e+07	4.06968e+06	1.42571e+07	1.73784e+06	6.55655e+06	2.07841e+06	997409			152543	98875.4	984753	1.37288e+06	111719	7.10332e+06	5.14574e+06	1.38187e+07	1.22054e+06	1.13178e+07	2.77002e+06	1.00494e+06			68219.5	44218.4	440395	686442	49962.1	3.1767e+06	2.30125e+06	6.17992e+06	545842	5.06148e+06	1.23879e+06	449422			0.939755	0.566024	1.3112	1.05958	0.5406	0.578893	1.26441	0.969255	0.702331	1.72618	1.33276	1.00755
5352	267.073	268.934	1.55874e+07	1.24235e+07	1.43765e+07	2.73035e+07	1.11919e+08	4.78207e+07	2.09906e+07	1.85218e+07	2.9396e+07	1.41379e+07	1.17646e+07	6.55119e+06			7.18349e+06	4.27599e+06	9.09082e+06	1.30792e+07	4.84585e+07	5.14355e+07	1.52824e+07	1.31956e+07	2.62983e+07	1.16229e+07	1.18344e+07	8.34938e+06			3.21256e+06	1.91228e+06	4.06554e+06	6.53961e+06	2.16713e+07	2.30027e+07	6.83448e+06	5.90124e+06	1.17609e+07	5.1979e+06	5.29248e+06	3.73395e+06			0.460852	0.344184	0.632337	0.47903	0.432978	1.07559	0.728056	0.712433	0.894621	0.822105	1.00592	1.27448
5433	269.045	413.108	1.87056e+06	951156	110981	637469	914363	361619	353570	900289	2.14036e+06	2.36325e+06	561425	1.81892e+06			1.11622e+06	1.20066e+06	70626.8	706443	1.78723e+06	337091	257826	690911	1.12572e+06	1.73017e+06	606401	1.27537e+06			499187	536953	31585.3	353221	799273	150752	115303	308985	503437	773756	271191	570362			0.596729	1.26232	0.636386	1.1082	1.95462	0.932172	0.729207	0.767433	0.525947	0.732116	1.08011	0.701168
5669	274.039	661.335	1.14866e+06	1.59651e+06	1.04594e+06	988356	916871	1.42109e+06	2.66939e+06	4.91184e+06	348182	1.17486e+06	305501	147804			915798	715630	680561	466110	591356	480343	3.50012e+06	3.75614e+06	249001	2.37203e+06	409376	103809			409557	320040	304356	233055	264462	214816	1.5653e+06	1.6798e+06	111356	1.06081e+06	183079	46424.9			0.797277	0.448246	0.650666	0.471601	0.644972	0.33801	1.31121	0.764711	0.715145	2.019	1.34002	0.702345
5915	280.104	77.0333	565649	442711	579388	936078	1.94602e+06	1.04195e+06	1.45884e+06	1.28119e+06	2.41782e+06	1.31975e+06	1.34092e+06	1.23376e+06			327731	194246	412907	597834	1.20836e+06	446870	1.12409e+06	459363	1.9771e+06	733283	676863	815145			146566	86869.4	184658	298917	540397	199846	502709	205433	884187	327934	302702	364544			0.579389	0.438765	0.712661	0.638658	0.620941	0.428878	0.770538	0.358544	0.817722	0.555625	0.504775	0.660697
6191	286.102	70.0556	620712	1.59602e+06	1.33462e+06	528750	2.34464e+06	4.40404e+06	144864	199124	424214	224835	624071	222155			633866	1.92155e+06	2.14656e+06	430596	3.54119e+06	9.48436e+06	74345.3	111865	422080	98064.8	1.01999e+06	97185.2			283474	859342	959970	215298	1.58367e+06	4.24154e+06	33248.2	50027.3	188760	43855.9	456155	43462.5			1.02119	1.20396	1.60837	0.814367	1.51033	2.15356	0.513209	0.561783	0.994971	0.436164	1.63442	0.437466
6228	287.039	769.256	212553	353819	176394	186195	187158	408712	566875	1.03104e+06	368126	394592	344406	412560			210605	374909	156787	230602	215733	322055	218167	536071	439238	420658	330183	442480			94185.3	167664	70117.1	115301	96478.8	144027	97567.2	239738	196433	188124	147662	197883			0.990832	1.05961	0.888841	1.2385	1.15268	0.787973	0.384859	0.519934	1.19317	1.06606	0.958701	1.07252
6307	289.01	884.607	286466	178077	462983	718882	414776	868625	454560	1.88095e+06	1.13813e+06	1.41967e+06	871425	356837			140909	64750.2	186898	334448	724372	762052	582669	1.3199e+06	892427	1.17151e+06	866944	189094			63016.5	28957.2	83583.5	167224	323949	340800	260578	590275	399106	523915	387709	84565.3			0.491888	0.363607	0.403683	0.465233	1.74642	0.877308	1.28183	0.701718	0.784116	0.825196	0.994858	0.529917
6829	300.964	55.0059	386980	444313	470032	513635	564248	540493	240597	278059	1.06885e+06	827276	3.14668e+06	787297			220262	237014	194854	303866	310248	257697	140271	151597	1.75681e+06	1.08747e+06	6.55097e+06	827938			98504.3	105996	87141.6	151933	138747	115246	62731.2	67796.2	785671	486330	2.92968e+06	370265			0.569183	0.53344	0.414556	0.591599	0.549844	0.476782	0.583013	0.545196	1.64365	1.31452	2.08187	1.05162
6835	301.055	67.376	234085	445384	278243	277966	301287	228380	64267.5	1.00687e+06	658251	1.46527e+06	695111	1.25192e+06			134703	753871	266967	187056	330998	334436	84984.7	837861	413485	1.36647e+06	840683	1.18052e+06			60240.9	337141	119391	93528	148027	149564	38006.3	374703	184916	611104	375965	527946			0.575443	1.69263	0.959474	0.672945	1.09861	1.46438	1.32236	0.83214	0.628157	0.932575	1.20942	0.942973
6887	302.099	116.696	111317	127171	112911	220050	105235	46835.3	81430	120347	101023	74065.1	52393.6	50732.9			48872.9	62359.7	61829.5	97342.3	91118.1	35159.9	28442.9	154193	101487	46668.1	52896.7	39448.9			21856.6	27888.1	27651	48671.1	40749.3	15724	12720.1	68957.4	45386.3	20870.6	23656.1	17642.1			0.439041	0.490361	0.547596	0.442364	0.865851	0.750714	0.349293	1.28124	1.00459	0.630096	1.0096	0.77758
7083	307.126	68.8263	785318	138991	351311	1.54154e+06	175394	138188	252545	276929	126112	188434	572147	154757			1.25955e+06	158975	375298	1.4359e+06	179569	139437	401642	156365	150936	125176	771592	144108			563290	71095.8	167838	717948	80305.5	62358	179620	69928.3	67500.7	55980.3	345066	64447.3			1.60388	1.14378	1.06828	0.931472	1.0238	1.00903	1.59038	0.564637	1.19685	0.664295	1.34859	0.931192
7188	310.105	78.1304	7.53613e+06	8.96257e+06	8.39687e+06	1.57526e+07	3.07742e+06	8.6008e+06	8.27054e+06	3.38539e+06	1.11404e+06	1.21548e+06	2.41255e+06	356850			4.72331e+06	3.98468e+06	5.47503e+06	1.50539e+07	2.75989e+06	4.91735e+06	8.75033e+06	3.13126e+06	870389	757189	2.92938e+06	236122			2.11233e+06	1.782e+06	2.44851e+06	7.52697e+06	1.23426e+06	2.19911e+06	3.91327e+06	1.40034e+06	389250	338625	1.31006e+06	105597			0.626755	0.444591	0.652032	0.955647	0.89682	0.571732	1.05801	0.924936	0.781292	0.622953	1.21422	0.661683
7539	318.097	168.418	414839	213544	86731.1	190932	898587	1.31981e+06	1.4456e+06	1.74714e+06	1.0229e+06	1.41865e+06	1.21621e+06	1.02147e+06			271885	284474	46722	166909	369251	1.39142e+06	1.33943e+06	931076	955584	665915	1.48105e+06	1.48195e+06			121591	127221	20894.7	83454.5	165134	622262	599010	416390	427350	297806	662347	662748			0.655399	1.33216	0.5387	0.874181	0.410924	1.05426	0.926555	0.532916	0.934189	0.4694	1.21776	1.4508
7543	318.112	162.926	92363	133160	44796.9	159926	370031	347046	114539	316184	209739	170950	1.4932e+06	459341			57952.7	96193.1	40086.5	109422	187528	455080	53045.2	162285	104218	85061.4	2.82497e+06	874782			25917.2	43018.8	17927.2	54711	83865	203518	23722.5	72576	46607.8	38040.6	1.26337e+06	391214			0.627445	0.722386	0.894852	0.684205	0.50679	1.31129	0.46312	0.51326	0.496896	0.497582	1.8919	1.90443
7723	323.11	70.9722	328737	230138	286597	397085	372666	304350	175943	518443	457239	247857	240001	167619			172226	107917	145968	225550	210284	315775	113677	297704	248387	84724.1	214699	107067			77021.9	48262	65279	112775	94041.9	141219	50837.9	133137	111082	37889.8	96016.4	47882			0.523903	0.468923	0.509315	0.568015	0.56427	1.03754	0.646099	0.574227	0.543233	0.341826	0.894577	0.638754
7922	329.074	255.872	124539	214227	410975	376635	340692	182987	214939	285726	468482	863431	442502	962227			84879.6	186463	257308	385090	200550	102904	286774	120199	235081	473753	349922	777376			37959.3	83388.9	115072	192545	89688.9	46020.3	128249	53754.6	105131	211869	156490	347653			0.68155	0.8704	0.626093	1.02245	0.588656	0.562358	1.33421	0.420679	0.501793	0.548687	0.790781	0.807892
8073	332.075	429.986	88635.7	170336	111413	141183	272311	125042	299712	829086	410065	486087	605336	271572			91777.9	209786	139255	98241.3	261304	83068.4	113925	371563	282423	452516	996343	286879			41044.3	93819.1	62276.5	49120.6	116858	37149.3	50948.9	166168	126303	202371	445578	128296			1.03545	1.2316	1.24989	0.695842	0.959576	0.664325	0.380116	0.44816	0.688727	0.930935	1.64593	1.05636
8075	332.081	871.929	575839	954950	995564	1.74649e+06	527268	1.16849e+06	3.05906e+06	2.07683e+06	1.71338e+06	3.07853e+06	1.239e+06	1.8779e+06			352343	894179	557583	1.42966e+06	218224	521454	4.14511e+06	1.52577e+06	1.10034e+06	2.59781e+06	1.11569e+06	1.1408e+06			157573	399889	249359	714830	97592.6	233201	1.85375e+06	682347	492088	1.16178e+06	498953	510183			0.611878	0.936362	0.560067	0.818589	0.413876	0.446263	1.35503	0.734663	0.642206	0.843846	0.900478	0.607488
8082	332.147	638.688	185108	226833	180356	178361	227033	565574	435622	1.95505e+06	966326	547599	494930	921510			107552	93622.2	84772.4	101418	138207	414612	172397	3.15695e+06	1.34353e+06	251894	570836	1.26496e+06			48098.8	41869.1	37911.4	50709	61808.1	185420	77098.2	1.41183e+06	600846	112650	255285	565707			0.581026	0.412737	0.470029	0.56861	0.608753	0.733082	0.395748	1.61477	1.39035	0.459997	1.15337	1.3727
8119	333.121	138.777	88869.7	94483	116850	112289	104750	110911	101193	149738	44022	173625	85460.2	47394.4			37492	54293.2	49464.2	71498.1	42603.9	34198.2	70467.2	88448.5	30250	126971	89534	32052.7			16766.9	24280.6	22121.1	35749.1	19053.1	15293.9	31513.9	39555.4	13528.2	56782.9	40040.8	14334.4			0.421876	0.574634	0.423313	0.636732	0.406722	0.308338	0.696364	0.590687	0.687155	0.731291	1.04767	0.676298
8486	343.091	341.683	273246	206187	344722	147510	262410	130102	224676	1.08564e+06	2.06045e+06	210338	206066	110961			218592	191753	240028	179834	195643	97957.3	120896	1.11037e+06	4.14083e+06	85312.1	245129	113801			97757.4	85754.5	107344	89917.2	87494.4	43807.8	54066.3	496572	1.85184e+06	38152.7	109625	50893.5			0.799982	0.929995	0.696295	1.21914	0.745563	0.752926	0.53809	1.02278	2.00967	0.405595	1.18957	1.0256
8634	346.065	187.588	69613.9	106260	52321.9	169983	217593	278559	721462	562190	601570	404315	290776	275204			56254.7	133473	62981.4	151050	231055	294159	589118	503112	423276	307196	140611	191494			25157.9	59690.8	28166.2	75525.2	103331	131552	263461	224998	189295	137382	62883	85638.7			0.808096	1.25609	1.20373	0.888619	1.06187	1.056	0.816561	0.894913	0.703619	0.759793	0.48357	0.695826
8679	347.146	602.753	316338	444872	598040	462033	398846	389249	148793	517207	324916	577079	3.92827e+06	326235			243746	297266	382303	253011	297235	336195	119644	296056	178157	417202	7.28322e+06	398406			109006	132941	170971	126505	132928	150351	53506.6	132400	79674.4	186579	3.25715e+06	178173			0.770523	0.668206	0.639261	0.547604	0.745239	0.8637	0.804101	0.572413	0.548318	0.722956	1.85405	1.22123
8829	353.106	291.598	1.24971e+06	1.31765e+06	1.41778e+06	1.43123e+06	1.16527e+06	1.90424e+06	528464	1.56865e+06	1.10033e+06	1.55999e+06	1.75508e+06	1.89459e+06			714151	1.4183e+06	1.03053e+06	1.46388e+06	867626	951279	618976	1.91217e+06	2.35257e+06	1.84441e+06	2.73723e+06	2.25992e+06			319378	634282	460869	731940	388014	425425	276814	855150	1.0521e+06	824847	1.22413e+06	1.01067e+06			0.571451	1.07639	0.726867	1.02281	0.744569	0.499558	1.17127	1.21899	2.13807	1.18232	1.5596	1.19283
8993	357.089	756.564	8.45633e+06	8.74895e+06	9.70487e+06	3.38031e+06	4.23323e+06	3.93567e+06	3.61194e+06	4.4135e+06	4.51795e+06	2.68973e+06	1.45681e+06	937124			4.96242e+06	5.91969e+06	3.72876e+06	2.5695e+06	2.71378e+06	3.49048e+06	3.48565e+06	3.03076e+06	4.39302e+06	1.86868e+06	1.44513e+06	447437			2.21926e+06	2.64737e+06	1.66755e+06	1.28475e+06	1.21364e+06	1.56099e+06	1.55883e+06	1.3554e+06	1.96462e+06	835697	646280	200100			0.586829	0.676617	0.384215	0.760139	0.641066	0.886883	0.965036	0.686703	0.972349	0.694744	0.991981	0.477458
8996	357.107	697.437	82098.7	52887.2	175539	144976	128018	289371	279514	717660	350203	1.14974e+06	1.9508e+06	1.15952e+06			30731.3	29989.7	65586	90676	67345.4	182474	198789	953493	255947	1.90755e+06	2.53294e+06	2.02513e+06			13743.4	13411.8	29330.9	45338	30117.8	81604.7	88901.1	426415	114463	853082	1.13277e+06	905666			0.374321	0.56705	0.373627	0.625454	0.526063	0.630587	0.711195	1.32861	0.730851	1.65912	1.29841	1.74652
9038	358.09	811.357	32746.8	32385.8	47891.2	92633.1	41359.6	2.64209e+06	1.36892e+06	2.17118e+06	1.19677e+06	566076	687132	816413			16940.2	12397.1	29921.7	48351	24790.3	2.53263e+06	989434	3.26953e+06	1.82461e+06	277671	785207	520705			7575.91	5544.17	13381.4	24175.5	11086.6	1.13262e+06	442489	1.46218e+06	815990	124178	351155	232866			0.517309	0.382796	0.624785	0.521962	0.599385	0.958568	0.722786	1.50588	1.52461	0.490519	1.14273	0.637796
9168	361.099	286.689	242787	253354	237383	705094	1.24012e+06	1.94851e+06	3.3549e+06	3.98123e+06	4.70436e+06	6.5285e+06	2.50922e+06	6.23357e+06			219488	258424	202998	696415	774622	2.0188e+06	2.40944e+06	1.70751e+06	3.80472e+06	2.91004e+06	1.45371e+06	4.03398e+06			98158	115571	90783.7	348207	346422	902836	1.07753e+06	763622	1.70152e+06	1.30141e+06	650119	1.80405e+06			0.904036	1.02001	0.855151	0.987691	0.624633	1.03607	0.718185	0.42889	0.808766	0.445745	0.579348	0.647138
9195	362.11	733.568	702531	902520	994445	914456	853813	334348	102582	521498	357039	255181	2.08713e+06	176362			602567	1.07665e+06	1.17509e+06	675586	714034	431778	57758.7	853863	166519	252237	3.62054e+06	111726			269476	481494	525516	337793	319326	193097	25830.5	381859	74469.4	112804	1.61915e+06	49965.2			0.857709	1.19294	1.18165	0.738785	0.836289	1.2914	0.563052	1.63733	0.466387	0.988464	1.73469	0.633503
9378	369.09	289.553	20310.1	44974	277675	568065	145967	345313	696149	2.65058e+06	1.08311e+06	3.22216e+06	1.70378e+06	1.35787e+06			13820.6	27439.2	390233	386712	147962	163529	537346	2.61e+06	1.41449e+06	3.05849e+06	2.44097e+06	1.35336e+06			6180.74	12271.2	174517	193356	66170.6	73132.6	240308	1.16723e+06	632579	1.3678e+06	1.09163e+06	605239			0.680477	0.610113	1.40536	0.680753	1.01367	0.473569	0.771883	0.984692	1.30595	0.949205	1.43267	0.996675
9466	372.102	521.851	20296.1	34982.5	32070.6	9542.64	20852	786227	6.03472e+06	4.31859e+06	4.6964e+06	4.14236e+06	1.37413e+06	2.56733e+06			17884.5	56920.9	33997.2	6099.64	21081.4	987935	3.12991e+06	4.30421e+06	3.95565e+06	1.27265e+06	1.44236e+06	2.53811e+06			7998.18	25455.8	15204	3049.82	9427.88	441818	1.39974e+06	1.9249e+06	1.76902e+06	569145	645045	1.13508e+06			0.881178	1.62712	1.06007	0.639198	1.011	1.25655	0.51865	0.99667	0.842272	0.307228	1.04966	0.988619
9537	374.147	555.429	157156	128502	74240.9	177179	265277	295037	482394	626034	207132	313279	315542	350827			189117	215979	46631.5	148017	311378	209203	731539	490911	191244	321461	306433	544088			84575.8	96588.6	20854.2	74008.5	139252	93558.3	327154	219542	85527	143762	137041	243324			1.20337	1.68074	0.62811	0.835408	1.17378	0.709074	1.51648	0.784161	0.923298	1.02612	0.97113	1.55087
9601	376.125	604.552	406783	247038	890023	1.05296e+07	1.13347e+06	1.59529e+07	356784	448905	92128.2	144678	218699	79289.7			229442	233407	1.12663e+06	6.96295e+06	1.88146e+06	3.33946e+07	191306	689266	96084.4	96628.5	204282	101666			102610	104383	503844	3.48147e+06	841416	1.49345e+07	85554.8	308249	42970.3	43213.6	91357.8	45466.2			0.564042	0.94482	1.26584	0.661275	1.65991	2.09332	0.536197	1.53544	1.04294	0.667885	0.93408	1.2822
9603	376.137	648.102	180246	188851	188217	278449	266646	424488	486976	882650	386008	660276	218491	243353			122922	132673	81764.6	289783	150822	238098	243058	613662	312656	786072	159603	305607			54972.3	59333.3	36566.3	144891	67449.7	106480	108699	274438	139824	351542	71376.6	136671			0.681966	0.702529	0.434417	1.04071	0.565627	0.560905	0.499117	0.695249	0.809973	1.19052	0.730479	1.25582
9653	378.082	626.41	397391	371269	649326	415157	76256.1	138129	208931	750122	738599	410313	161858	108343			304945	169526	271548	135932	62739.2	77599	222181	912965	1.13529e+06	576648	159122	80054.6			136376	75814.4	121440	67966.2	28057.8	34703.3	99362.6	408290	507719	257885	71161.7	35801.5			0.767367	0.456613	0.418199	0.327424	0.822744	0.561787	1.06342	1.21709	1.53709	1.40539	0.9831	0.738901
10023	391.111	659.654	97027.5	104904	48119.2	140018	118601	237810	334892	578830	233179	684831	447128	296362			109094	88450.6	40869.8	43780.8	110772	193005	132745	494370	136374	514349	527501	218771			48788.3	39556.3	18277.5	21890.4	49538.7	86314.5	59365.6	221089	60988.1	230024	235905	97837.5			1.12436	0.843154	0.849344	0.31268	0.933985	0.811595	0.396383	0.854085	0.584846	0.75106	1.17975	0.73819
10024	391.126	831.445	219616	194645	202869	183038	218969	207810	343914	221997	385020	313712	208049	410944			155501	88138.8	87444.1	91726.3	147138	108207	146226	165904	304645	249978	190387	674878			69542	39416.9	39106.2	45863.2	65801.9	48391.8	65394.3	74194.7	136241	111794	85143.5	301815			0.708058	0.452817	0.431037	0.501133	0.671955	0.520703	0.425183	0.747328	0.791245	0.79684	0.915105	1.64226
10088	393.142	689.309	72196.7	64342.5	91987.7	123000	112359	150826	224729	303554	442041	2.12235e+06	170247	157309			62844.8	53033.6	67262.9	170236	77819.1	99382.4	111684	261115	752963	4.05264e+06	169389	142505			28105	23717.3	30080.9	85117.9	34801.8	44445.1	49946.7	116774	336735	1.81239e+06	75752.9	63730.1			0.870466	0.824239	0.731217	1.38403	0.692594	0.658922	0.496972	0.860191	1.70338	1.90951	0.994958	0.905892
10108	394.126	850.221	835146	1.36949e+06	759218	1.28396e+06	1.13305e+06	1.64444e+06	1.92081e+06	962679	361911	601654	1.05497e+06	321449			525235	881048	456884	1.01893e+06	947396	734411	1.64411e+06	647886	299672	466884	903823	225174			234892	394017	204325	509463	423689	328439	735267	289744	134017	208797	404202	100701			0.628914	0.643341	0.601782	0.793578	0.836144	0.446603	0.855944	0.673004	0.828026	0.776001	0.856729	0.700498
10363	403.148	690.801	715717	525753	1.02031e+06	1.00548e+06	782020	1.02686e+06	148609	203793	731907	661140	503487	296394			961133	441767	674454	1.48653e+06	362442	1.58757e+06	150985	220661	490997	556222	334969	264986			429832	197564	301625	743267	162089	709983	67522.5	98682.8	219580	248750	149803	118505			1.3429	0.840256	0.661029	1.47844	0.463469	1.54604	1.01599	1.08277	0.670846	0.841307	0.665299	0.894032
10384	404.053	436.597	464509	487311	527974	36679.7	398306	176380	215699	451216	197103	370736	68755.1	160252			290320	379950	335116	52474.2	393328	251615	138509	315230	167794	407389	88468.8	188928			129835	169919	149868	26237.1	175902	112526	61943.3	140975	75039.8	182190	39564.5	84491.3			0.625005	0.779687	0.63472	1.4306	0.987501	1.42655	0.642142	0.698624	0.851302	1.09887	1.28672	1.17894
10456	407.005	751.094	4.4179e+06	5.3719e+06	8.34235e+06	1.22109e+07	1.75577e+06	1.35759e+06	623390	5.10611e+06	569244	381397	63668	214606			1.81924e+06	2.44484e+06	4.69415e+06	1.14652e+07	1.78052e+06	1.20781e+06	620436	5.09697e+06	804053	461780	118974	419345			813589	1.09337e+06	2.09929e+06	5.7326e+06	796274	540148	277467	2.27944e+06	359583	206514	53206.7	187537			0.411789	0.455117	0.56269	0.93893	1.0141	0.889673	0.995261	0.99821	1.41249	1.21076	1.86866	1.95402
10479	408.142	838.865	4.17801e+06	4.98881e+06	4.31958e+06	3.31809e+06	5.45957e+06	1.78687e+06	421663	1.41121e+06	706276	1.41637e+06	895267	1.1186e+06			4.56818e+06	4.64881e+06	5.13369e+06	2.33358e+06	5.64466e+06	1.9875e+06	506233	1.64511e+06	990616	1.31516e+06	1.39632e+06	1.32822e+06			2.04295e+06	2.07901e+06	2.29586e+06	1.16679e+06	2.52437e+06	888836	226394	735716	443017	588157	624452	594000			1.09339	0.931848	1.18847	0.70329	1.0339	1.11228	1.20056	1.16575	1.40259	0.928544	1.55967	1.1874
10500	409.129	603.18	681743	577770	521814	330305	403988	611042	639531	397370	246243	236367	336941	139556			764252	406175	505842	390315	339773	418451	476570	305358	179239	145932	496327	139556			341784	181647	226219	195158	151951	187137	213129	136560	80158.2	65262.8	221964	62411.3			1.12103	0.703006	0.969391	1.18168	0.841049	0.684815	0.745187	0.768449	0.727896	0.617397	1.47304	1
10766	422.086	624.149	631368	585168	1.0433e+06	1.23567e+06	1.39102e+06	1.57904e+06	613631	337779	535936	130849	189362	371471			431064	220535	430354	861802	569196	925279	546072	192517	874704	56274.6	266531	625038			192778	98626	192460	430901	254552	413797	244211	86096.4	391180	25166.8	119196	279526			0.682746	0.376874	0.412494	0.697439	0.409194	0.585976	0.889902	0.569951	1.6321	0.430074	1.40752	1.6826
10816	424.136	765.38	389427	777948	575145	570829	722985	509020	99359.7	216307	96668.1	172699	107568	79377.9			403057	525654	342812	451735	782251	611372	102771	207548	44701.1	132605	105781	72725.2			180253	235079	153310	225868	349833	273414	45960.6	92818.4	19990.9	59302.7	47306.6	32523.7			1.035	0.675692	0.596046	0.791367	1.08197	1.20108	1.03433	0.959506	0.462418	0.767839	0.983389	0.916189
11035	434.178	698.012	158553	196152	323222	298862	191775	392922	597902	936668	1.73077e+06	1.81251e+06	666114	1.36562e+06			131923	90606.7	129201	221858	146466	195586	465635	522963	2.83477e+06	3.2558e+06	600917	1.95071e+06			58997.7	40520.6	57780.6	110929	65501.4	87468.8	208238	233876	1.26775e+06	1.45604e+06	268738	872385			0.832041	0.461921	0.399729	0.742342	0.763738	0.497774	0.778781	0.558322	1.63787	1.79629	0.902123	1.42844
11114	439.13	700.616	143947	138979	73833.6	70803.7	120134	70797.6	41760.3	132834	75035.5	161503	87921.9	126734			89220.8	149142	62082.6	39609.5	47286.4	83642.1	40010.5	92208.4	83298.4	77861	85667.6	104907			39900.7	66698.5	27764.2	19804.8	21147.1	37405.9	17893.2	41236.9	37252.2	34820.5	38311.7	46915.7			0.619817	1.07313	0.840845	0.559428	0.393615	1.18143	0.958099	0.694162	1.11012	0.482104	0.97436	0.827769
11249	445.13	307.942	103190	54610.5	760910	1.72897e+06	604615	64642.6	447495	728502	298104	295726	82248.5	72701.1			52005.4	56856.5	1.55769e+06	3.35313e+06	1.24388e+06	54512.8	588366	935385	517535	190193	99216.8	82123.1			23257.5	25427	696622	1.67657e+06	556280	24378.9	263125	418317	231449	85056.8	44371.1	36726.5			0.503979	1.04113	2.04715	1.93939	2.05731	0.843295	1.3148	1.28398	1.73609	0.643138	1.2063	1.1296
11258	446.097	448.911	112532	158196	184488	129483	111970	142777	143278	99908.8	113825	180759	93730.8	94389			62395.5	99369	86370.7	93885.5	65213.5	55281.4	93291.3	39883.4	71864.2	67747.8	61387.6	43926.8			27904.1	44439.2	38626.1	46942.7	29164.4	24722.6	41721.1	17836.4	32138.7	30297.7	27453.4	19644.7			0.554468	0.628137	0.468165	0.725082	0.582417	0.387188	0.651121	0.399198	0.631355	0.374797	0.654935	0.465381
11319	450.173	275.936	239711	173054	308770	343114	324755	460721	356140	469107	205354	265252	98045	454885			373616	153199	216665	187532	340006	398768	227338	283581	196568	162473	164725	437544			167086	68512.6	96895.5	93765.9	152055	178335	101669	126821	87908	72660	73667.1	195676			1.55861	0.885268	0.701703	0.546559	1.04696	0.865532	0.638341	0.604512	0.957217	0.612523	1.68009	0.961878
11392	454.976	343.236	9.15059e+06	1.05129e+07	1.69176e+07	2.1085e+07	1.35382e+07	8.62711e+06	975209	2.64883e+06	1.69092e+06	1.81234e+06	1.00521e+06	957655			5.6015e+06	4.47916e+06	5.14728e+06	1.43015e+07	6.80069e+06	1.06644e+07	674011	1.48032e+06	899437	937691	896062	432343			2.50507e+06	2.00314e+06	2.30193e+06	7.15077e+06	3.04136e+06	4.76926e+06	301427	662021	402240	419348	400731	193350			0.612147	0.426063	0.304255	0.678281	0.502335	1.23615	0.691144	0.55886	0.531923	0.517391	0.891415	0.45146
11475	459.174	859.353	232224	326744	432744	540539	262855	403413	1.15913e+06	1.83561e+06	8.55748e+06	3.52356e+06	2.43958e+06	737284			149000	247385	185550	190282	254200	349562	767903	2.08367e+06	1.43461e+07	4.18611e+06	4.85854e+06	662292			66634.7	110634	82980.4	95140.8	113682	156329	343417	931845	6.41579e+06	1.87209e+06	2.1728e+06	296186			0.641621	0.757122	0.428775	0.352022	0.967071	0.866511	0.662481	1.13513	1.67644	1.18803	1.99155	0.898287
11480	459.247	900.831	512206	744101	945678	353360	382926	506830	121315	240369	784207	1.08259e+06	3.09285e+06	264386			631600	895758	819689	269932	317603	841935	91538.7	216206	465970	703976	6.1401e+06	179924			282460	400595	366576	134966	142036	376525	40937.4	96690.5	208388	314828	2.74594e+06	80464.6			1.2331	1.20381	0.866775	0.763902	0.82941	1.66118	0.754552	0.899478	0.594192	0.650273	1.98526	0.680537
11512	460.951	324.659	4.4257e+06	3.55825e+06	7.26639e+06	1.18851e+07	1.19323e+07	1.43097e+07	1.1387e+07	1.38666e+07	5.8993e+06	9.23608e+06	8.0155e+06	9.3754e+06			4.25004e+06	2.88366e+06	4.63935e+06	1.03728e+07	9.12343e+06	8.90185e+06	5.56748e+06	5.54052e+06	4.4923e+06	6.12277e+06	6.36402e+06	8.36581e+06			1.90068e+06	1.28961e+06	2.07478e+06	5.18639e+06	4.08012e+06	3.98103e+06	2.48985e+06	2.4778e+06	2.00902e+06	2.73819e+06	2.84608e+06	3.74131e+06			0.96031	0.810415	0.638468	0.872755	0.764597	0.622084	0.488933	0.39956	0.761497	0.662919	0.793964	0.892316
11514	461.17	75.1623	4.18828e+06	6.40556e+06	3.04194e+06	3.9665e+06	4.57513e+06	1.56621e+06	409447	4.45642e+06	4.07181e+06	3.66806e+06	1.02824e+06	2.18146e+06			2.02287e+06	9.15171e+06	2.14683e+06	2.11429e+06	3.89741e+06	2.35687e+06	538350	3.71375e+06	3.11122e+06	2.77008e+06	1.64899e+06	1.26383e+06			904657	4.09277e+06	960092	1.05714e+06	1.74297e+06	1.05402e+06	240757	1.66084e+06	1.39138e+06	1.23882e+06	737449	565201			0.482984	1.42871	0.705745	0.533036	0.851869	1.50482	1.31482	0.833349	0.764089	0.75519	1.60369	0.579348
11542	463.186	74.6157	328092	459880	303238	468731	257323	214017	207832	492046	574751	305450	337281	332460			233291	715993	318208	271032	291414	103529	163643	322854	384087	121920	180667	291843			104331	320202	142307	135516	130324	46299.6	73183.6	144385	171769	54524.2	80796.5	130516			0.711053	1.55692	1.04937	0.578224	1.13248	0.483743	0.787384	0.656146	0.668267	0.399148	0.535656	0.87783
11554	464.083	629.936	2.36715e+07	2.2985e+07	5.11506e+07	4.98216e+07	2.72162e+07	6.24862e+06	3.20395e+06	4.68311e+06	1.07589e+07	5.33206e+06	1.46681e+06	1.15581e+06			1.352e+07	8.18852e+06	2.55735e+07	2.7249e+07	1.91562e+07	1.18861e+07	2.28024e+06	4.49299e+06	9.83283e+06	5.36459e+06	1.91233e+06	955680			6.04631e+06	3.66202e+06	1.14368e+07	1.36245e+07	8.56693e+06	5.31562e+06	1.01976e+06	2.00932e+06	4.39738e+06	2.39912e+06	855222	427393			0.571151	0.356256	0.499966	0.54693	0.703855	1.90219	0.711697	0.959401	0.913928	1.0061	1.30373	0.826846
11684	473.162	74.7537	1.38953e+07	2.34539e+07	1.53347e+07	4.59914e+06	1.59993e+07	5.94957e+06	670676	1.56128e+07	1.06171e+07	2.58301e+07	8.66327e+06	2.6062e+07			4.54683e+06	3.00769e+07	5.14578e+06	5.60147e+06	1.38837e+07	8.09279e+06	1.33111e+06	1.32039e+07	6.92691e+06	2.44473e+07	1.77222e+07	2.63078e+07			2.0334e+06	1.34508e+07	2.30126e+06	2.80073e+06	6.20899e+06	3.61921e+06	595292	5.90498e+06	3.09781e+06	1.09332e+07	7.92563e+06	1.17652e+07			0.32722	1.28238	0.335564	1.21794	0.867769	1.36023	1.98473	0.845709	0.652429	0.946467	2.04567	1.00943
11718	475.177	73.7846	432250	989556	696665	733306	676162	312960	147783	1.27839e+06	559454	1.30634e+06	957564	1.16983e+06			170248	766983	290508	994067	465198	367123	155255	1.43532e+06	384324	911416	1.356e+06	1.12296e+06			76137.1	343005	129919	497034	208043	164182	69432.3	641895	171875	407598	606421	502202			0.393864	0.775078	0.416998	1.3556	0.687998	1.17307	1.05056	1.12276	0.686962	0.697684	1.41609	0.959933
11732	476.093	637.898	153172	197874	126039	210522	171818	3.26457e+06	2.06539e+06	208370	828435	441093	422199	371683			127175	189743	117322	137773	127949	4.54512e+06	2.39068e+06	183798	940934	542503	312656	363859			56874.3	84855.6	52468	68886.6	57220.6	2.03264e+06	1.06915e+06	82196.8	420799	242615	139824	162723			0.830274	0.958909	0.930838	0.654435	0.744678	1.39226	1.1575	0.882075	1.1358	1.22991	0.740541	0.978949
11746	477.163	885.725	82605.1	125740	135189	403374	56297.9	218520	344488	69653.9	77623.4	142167	119893	102003			48630.1	123564	47336	560534	35145.1	215569	311136	39838.8	24261.8	89483.9	115308	64637.8			21748	55259.4	21169.3	280267	15717.4	96405.2	139144	17816.4	10850.2	40018.4	51567.3	28906.9			0.588706	0.982689	0.350147	1.38961	0.624271	0.986492	0.903182	0.571953	0.312558	0.629427	0.96176	0.633685
11846	484.194	819.181	13453.1	58128.8	33239.4	63833.9	53978.3	5.96099e+07	1.6091e+08	3.73599e+07	1.16671e+08	3.57848e+07	7.17639e+06	7.19947e+06			7950.51	71321.3	38980.6	104863	53687.1	6.10867e+07	1.28422e+08	3.82264e+07	8.211e+07	5.28844e+07	7.86315e+06	7.26465e+06			3555.58	31895.9	17432.7	52431.3	24009.6	2.73188e+07	5.74318e+07	1.70954e+07	3.67207e+07	2.36506e+07	3.51651e+06	3.24885e+06			0.590979	1.22695	1.17273	1.64274	0.994604	1.02477	0.798096	1.02319	0.703772	1.47784	1.0957	1.00905
11924	488.877	334.152	935542	2.17735e+06	1.98877e+06	2.38495e+06	3.6244e+06	4.31721e+06	5.55701e+06	5.92986e+06	5.893e+06	5.00487e+06	8.38458e+06	9.13781e+06			770257	1.21987e+06	1.11729e+06	1.77816e+06	1.88286e+06	1.6052e+06	2.25895e+06	3.75846e+06	5.67805e+06	3.86594e+06	4.26767e+06	6.69722e+06			344470	545542	499667	889078	842041	717867	1.01023e+06	1.68084e+06	2.5393e+06	1.7289e+06	1.90856e+06	2.99509e+06			0.823327	0.560254	0.561799	0.745572	0.519496	0.371814	0.406505	0.63382	0.963525	0.772435	0.50899	0.732913
11953	492.247	870.391	83075.8	110263	128100	119681	235490	182749	661287	554273	1.04171e+06	990655	459313	1.48258e+06			112297	129394	104365	188479	432605	106223	474261	354470	600386	886792	631323	1.14403e+06			50220.8	57866.8	46673.3	94239.5	193467	47504.3	212096	158524	268501	396586	282336	511625			1.35174	1.1735	0.814709	1.57485	1.83704	0.581251	0.717178	0.639522	0.576344	0.895158	1.37449	0.77165
12191	517.155	700.494	130850	146403	70420.2	66348.4	116867	94999.6	39063.6	73462.3	265029	53021.9	90180.7	146414			83713.1	172303	62235.7	41338.7	51335.3	55337.6	33324.6	81296.6	380160	38446.9	101776	130270			37437.6	77056.1	27832.7	20669.3	22957.8	24747.7	14903.2	36356.9	170013	17194	45515.8	58258.5			0.639765	1.17691	0.883777	0.623055	0.439264	0.582504	0.853085	1.10664	1.43441	0.725113	1.12858	0.889737
12240	523.239	846.522	116675	201352	123640	274601	104370	398939	244778	262162	311003	286912	116512	78973			104223	161364	44417.7	161259	52362.1	302127	212366	390658	429691	263874	124756	96084.9			46610.1	72164	19864.2	80629.5	23417.1	135115	94972.8	174708	192164	118008	55792.8	42970.5			0.893279	0.801399	0.359251	0.587249	0.501697	0.757326	0.867583	1.49014	1.38163	0.919703	1.07076	1.21668
12539	552.953	343.836	1.67306e+06	2.00187e+06	3.14059e+06	4.32777e+06	2.89621e+06	2.0697e+06	178614	580202	340837	356987	173779	179453			1.18262e+06	933501	1.19962e+06	2.96333e+06	1.67027e+06	2.65377e+06	131191	378145	174854	208977	216311	108203			528885	417474	536484	1.48167e+06	746966	1.1868e+06	58670.3	169111	78197	93457.5	96737.2	48390			0.706864	0.466314	0.381971	0.684725	0.576708	1.2822	0.734491	0.651747	0.513012	0.585393	1.24475	0.602961
12634	564.195	701.816	246832	564569	215794	219267	247583	819868	981691	3.03599e+06	3.02104e+06	3.2663e+06	1.35056e+06	1.45122e+06			206235	851460	181366	155931	227032	354974	689678	3.20282e+06	2.69891e+06	3.27381e+06	1.02907e+06	1.56138e+06			92231.3	380785	81109.3	77965.5	101532	158749	308433	1.43235e+06	1.20699e+06	1.46409e+06	460214	698269			0.83553	1.50816	0.84046	0.711146	0.916995	0.432964	0.702541	1.05495	0.893373	1.0023	0.761956	1.07591
12793	582.043	56.9787	108135	125108	80947	176510	117355	53453.8	73931.9	104445	69248.8	36940.6	139359	49584.9			42595.2	46974.8	40342.5	57673.6	38458.8	64631.4	54604.1	57276.4	58605.3	35218.3	135757	43890.8			19049.1	21007.8	18041.7	28836.8	17199.3	28904	24419.7	25614.8	26209.1	15750.1	60712.6	19628.6			0.393906	0.375474	0.498382	0.326745	0.327712	1.20911	0.738573	0.548389	0.846301	0.953375	0.974158	0.885166
12926	599.029	46.5463	26019.9	27131.5	29091.5	34952.7	38825.8	36526.7	24988.8	12429.8	12333.2	18556.7	12348.4	11146.9			15262.8	12904.5	18538.6	16244.7	25085.8	21710.8	15609.2	5122.45	9374.87	15240.5	12052	9852.87			6825.72	5771.05	8290.7	8122.33	11218.7	9709.38	6980.66	2290.83	4192.57	6815.74	5389.8	4406.34			0.58658	0.475627	0.63725	0.464761	0.646112	0.594383	0.624648	0.41211	0.760133	0.821292	0.97599	0.88391
13031	613.152	694.76	278697	825438	423575	285175	439688	77148.9	239996	98939.2	257128	195276	115426	111438			157176	1.16515e+06	289485	366557	206010	65604.7	164894	107025	215695	145464	86537.1	142047			70291.4	521070	129462	183279	92130.5	29339.3	73742.9	47863.1	96461.9	65053.5	38700.6	63525.3			0.563969	1.41155	0.683433	1.28538	0.468537	0.850365	0.687069	1.08173	0.838865	0.744916	0.749717	1.27467
13085	618.086	762.144	102460	201325	289779	374416	222394	809925	1.55207e+06	876006	795546	468898	461646	698796			80419.3	174610	388593	389432	151276	822566	808674	799270	531598	528191	449660	1.25071e+06			35964.6	78088	173784	194716	67652.8	367863	361650	357444	237738	236214	201094	559333			0.784883	0.867303	1.341	1.04011	0.680217	1.01561	0.521028	0.912402	0.668217	1.12645	0.974035	1.7898
13127	625.076	53.2936	281403	329466	263865	542382	353281	188991	72724.7	104778	78712.9	21692.7	314535	69689.9			96844.1	126180	85096	201586	153876	218362	67742.1	38003	74573.6	21980.4	506138	95164.1			43310	56429.2	38056.1	100793	68815.4	97654.5	30295.2	16995.5	33350.3	9829.94	226352	42558.7			0.344147	0.382982	0.322498	0.371667	0.435563	1.15541	0.931487	0.362702	0.947413	1.01326	1.60916	1.36554
13639	758.398	984.05	2.72481e+06	2.97331e+06	3.75269e+06	3.23022e+06	1.97291e+06	1.17329e+06	58829.1	281421	142502	138773	67495.6	86657.1			4.11957e+06	3.53638e+06	6.97547e+06	3.15613e+06	2.40657e+06	2.00277e+06	36743.7	244386	81483.9	98002.4	76053.8	88644.2			1.84233e+06	1.58152e+06	3.11953e+06	1.57806e+06	1.07625e+06	895665	16432.3	109293	36440.7	43828	34012.3	39642.9			1.51187	1.18937	1.85879	0.977062	1.2198	1.70696	0.624585	0.8684	0.571811	0.706209	1.1268	1.02293
13654	763.006	52.2458	55446.7	53301.5	76919.8	57179.4	42301.8	68358.5	20174	12263.2	6713.86	5316.28	20073.5	32297.3			31711.2	22073.5	25803.5	28892.5	20757.6	21770	11272.5	12171.8	6480.75	2266.68	26532.6	38935.7			14181.7	9871.59	11539.7	14446.2	9283.08	9735.83	5041.21	5443.38	2898.28	1013.69	11865.8	17412.6			0.571923	0.414126	0.33546	0.505296	0.490702	0.318468	0.558763	0.992546	0.965279	0.426366	1.32178	1.20554
13683	786.158	920.121	639042	665503	1.12222e+06	289092	307572	192749	664917	667543	959971	408560	151663	136934			420328	309490	679128	202752	218181	247070	742849	531528	823179	580104	185085	80586.6			187976	138408	303715	101376	97573.3	110493	332212	237707	368137	259430	82772.3	36039.4			0.657747	0.465046	0.605162	0.701338	0.709365	1.28182	1.11721	0.796246	0.857504	1.41987	1.22037	0.588506
81	74.9393	378.853	4.16667e+06	4.989e+06	4.55834e+06	5.08046e+06	4.92097e+06	4.65042e+06	2.85017e+06	2.6081e+06	2.73892e+06	1.7082e+06	1.85578e+06	3.08812e+06			2.04806e+06	2.71423e+06	1.49564e+06	1.8619e+06	2.24228e+06	2.44294e+06	1.1234e+06	1.08462e+06	1.45822e+06	1.30786e+06	1.03734e+06	1.1025e+06			915920	1.21384e+06	668870	930952	1.00278e+06	1.09252e+06	502400	485059	652137	584892	463912	493053			0.491534	0.544042	0.32811	0.366484	0.455657	0.525315	0.394152	0.415868	0.532408	0.765635	0.558976	0.357013
150	80.9741	378.112	5.58335e+06	7.63959e+06	6.97272e+06	8.85358e+06	6.97142e+06	8.9231e+06	6.64968e+06	1.17252e+07	1.00229e+07	1.1517e+07	3.34178e+06	9.79787e+06			4.74888e+06	6.5843e+06	4.50396e+06	5.00465e+06	5.98639e+06	7.80695e+06	5.40821e+06	6.02098e+06	7.82483e+06	7.69716e+06	2.31007e+06	3.95378e+06			2.12376e+06	2.94459e+06	2.01423e+06	2.50232e+06	2.6772e+06	3.49137e+06	2.41862e+06	2.69266e+06	3.49937e+06	3.44228e+06	1.03309e+06	1.76818e+06			0.850543	0.861866	0.64594	0.565269	0.858705	0.874914	0.813303	0.513507	0.780698	0.668332	0.691268	0.403535
821	129.934	134.688	1.13476e+06	1.30179e+06	1.24165e+06	2.63719e+06	1.5899e+06	663740	486767	1.53208e+06	2.93676e+06	2.6643e+06	2.58271e+06	630668			430821	733201	527255	2.0508e+06	1.13935e+06	590292	299863	1.1361e+06	5.4714e+06	5.29829e+06	4.06552e+06	1.13982e+06			192669	327897	235796	1.0254e+06	509531	263987	134103	508078	2.44689e+06	2.36947e+06	1.81816e+06	509745			0.379657	0.563224	0.424639	0.777648	0.716615	0.889342	0.61603	0.74154	1.86308	1.98862	1.57413	1.80733
1017	140.012	122.582	2.14541e+07	3.04959e+07	2.82262e+07	2.22914e+07	3.92094e+07	6.27902e+07	2.13993e+07	1.81646e+07	2.30067e+07	1.46451e+07	2.15827e+07	5.76877e+06			9.61075e+06	2.86561e+07	9.82663e+06	8.13601e+06	3.04056e+07	4.82649e+07	1.73075e+07	5.72848e+06	1.33644e+07	6.12622e+06	3.44226e+07	2.37499e+06			4.29806e+06	1.28154e+07	4.3946e+06	4.06801e+06	1.35978e+07	2.15847e+07	7.74015e+06	2.56186e+06	5.97674e+06	2.73973e+06	1.53942e+07	1.06213e+06			0.447968	0.939671	0.348138	0.364984	0.775466	0.768669	0.808789	0.315365	0.580891	0.418311	1.59492	0.411698
1511	159.965	348.333	5.87674e+06	6.25534e+06	6.03986e+06	9.2844e+06	6.66576e+06	8.75875e+06	5.36813e+06	7.75442e+06	6.0976e+06	6.93658e+06	5.12487e+06	6.9464e+06			4.64645e+06	3.64611e+06	4.22226e+06	2.94446e+06	4.61232e+06	5.08762e+06	5.17926e+06	4.83775e+06	5.64991e+06	5.3706e+06	1.86095e+06	3.96358e+06			2.07795e+06	1.63059e+06	1.88825e+06	1.47223e+06	2.06269e+06	2.27525e+06	2.31623e+06	2.16351e+06	2.52672e+06	2.40181e+06	832243	1.77257e+06			0.79065	0.582879	0.699066	0.317141	0.691942	0.580861	0.964816	0.623871	0.926579	0.774244	0.363122	0.570595
1538	160.842	376.812	142049	166241	200684	206305	625237	531459	133683	223144	455883	482968	1.04007e+06	287360			67310	77826.4	84164	111509	275671	475666	73298.2	162491	502004	454518	1.79434e+06	124217			30102	34805	37639.3	55754.5	123284	212724	32780	72668.4	224503	203266	802452	55551.6			0.473851	0.468155	0.419387	0.540506	0.440907	0.895019	0.548297	0.72819	1.10117	0.941092	1.72521	0.43227
1586	162.839	378.152	135077	155859	174020	271589	656292	557720	64038	163771	276256	466626	675905	274973			73636.8	65575	65655.3	239231	277723	616406	41137.4	114887	357257	260913	1.15929e+06	112366			32931.4	29326	29361.9	119615	124202	275665	18397.2	51379.2	159770	116684	518448	50251.8			0.545146	0.420731	0.377286	0.880857	0.423171	1.10522	0.64239	0.70151	1.29321	0.559148	1.71516	0.408645
1620	164.289	261.152	387806	457577	579449	1.35431e+06	460667	548778	236382	1.1818e+06	1.30304e+06	329334	1.15306e+06	650600			345858	403218	414901	498405	264373	681927	149950	1.21246e+06	2.4522e+06	397294	1.56165e+06	1.1851e+06			154673	180325	185549	249203	118231	304967	67059.7	542228	1.09666e+06	177675	698391	529995			0.891832	0.881203	0.716026	0.368015	0.573892	1.24263	0.634354	1.02594	1.8819	1.20636	1.35435	1.82156
2449	192.028	640.604	3.43388e+06	3.92063e+06	2.83451e+06	2.75036e+06	2.81974e+06	261702	124393	87536.8	306864	143627	477798	1.228e+06			1.60895e+06	1.58272e+06	979457	1.39048e+06	4.87865e+06	394834	83234.6	82125.7	275929	95692.8	752475	653767			719544	707815	438027	695240	2.1818e+06	176575	37223.6	36727.7	123399	42795.1	336517	292373			0.468551	0.403691	0.345548	0.505563	1.73018	1.50872	0.669125	0.938185	0.899188	0.66626	1.57488	0.532385
2452	192.034	586.582	1.24276e+06	1.15017e+06	969170	299926	1.75667e+06	150065	162643	216068	134258	165141	149353	97220.9			884659	770409	595614	349487	2.22154e+06	132816	79896.4	176680	95950.5	173760	141824	49480.7			395631	344537	266367	174744	993502	59396.9	35730.7	79013.7	42910.4	77708	63425.8	22128.5			0.711851	0.669821	0.614561	1.16525	1.26463	0.885056	0.491239	0.817705	0.714672	1.05219	0.949594	0.508952
2822	202.783	448.037	258340	244266	345461	356477	243005	343092	105816	143271	268545	137588	279579	81348.5			172149	166053	296064	226087	119488	502068	48688.5	114772	415003	173918	366104	106581			76987.3	74261.3	132404	113044	53436.7	224532	21774.2	51327.5	185595	77778.7	163727	47664.7			0.666365	0.679806	0.85701	0.634227	0.491711	1.46336	0.460122	0.801081	1.54538	1.26405	1.30948	1.31018
3494	218.437	602.11	490360	385744	405644	731314	699480	860711	1.00018e+06	695822	415266	998254	565547	677629			343020	296714	299243	652796	267643	463669	568948	391036	344092	852476	245487	894266			153403	132694	133826	326398	119693	207359	254441	174877	153883	381239	109785	399928			0.699527	0.769199	0.737699	0.892634	0.382631	0.538705	0.568848	0.561977	0.828606	0.853967	0.43407	1.3197
6042	283.105	78.0296	8.99603e+06	8.46869e+06	1.30188e+07	1.33189e+07	9.03069e+06	5.74562e+06	462929	783458	4.36432e+06	759437	9.09901e+06	2.31829e+06			6.6412e+06	5.72741e+06	7.15516e+06	1.24942e+07	4.58335e+06	7.03385e+06	264738	673243	8.05497e+06	871603	1.97082e+07	1.92734e+06			2.97003e+06	2.56137e+06	3.19988e+06	6.24712e+06	2.04973e+06	3.14564e+06	118394	301084	3.60229e+06	389793	8.81379e+06	861932			0.738237	0.676304	0.549601	0.938087	0.50753	1.22421	0.571875	0.859323	1.84564	1.1477	2.16598	0.831363
6311	289.039	882.484	948373	318599	286437	555393	555738	497394	132377	453222	406667	1.21319e+06	809073	587027			1.03797e+06	376527	248065	572172	743343	391013	144180	349351	739200	819494	852800	583413			464193	168388	110938	286086	332433	174866	64479.1	156235	330580	366489	381384	260910			1.09447	1.18182	0.866037	1.03021	1.33758	0.786123	1.08916	0.770817	1.8177	0.675488	1.05405	0.993845
6570	294.928	348.414	1.42414e+06	868155	1.04916e+06	1.2744e+06	1.52072e+06	2.54396e+06	2.57667e+06	2.75305e+06	2.76071e+06	2.60442e+06	3.69377e+06	3.04634e+06			572445	472985	908848	840783	1.32242e+06	1.12523e+06	3.04533e+06	1.6099e+06	2.91893e+06	1.2717e+06	2.16238e+06	1.42414e+06			256005	211525	406449	420392	591406	503220	1.36191e+06	719969	1.30539e+06	568722	967045	636894			0.401959	0.544816	0.86626	0.659746	0.869606	0.442316	1.18189	0.584768	1.05731	0.488286	0.585413	0.467492
6888	302.101	71.9828	180677	85134	89623.8	236195	463843	641301	239598	181898	1.53208e+06	833751	930589	457076			158281	73726.5	56016.2	175483	177031	363552	329961	76112.9	3.18159e+06	850769	503951	715187			70785.6	32971.5	25051.2	87741.5	79170.7	162585	147563	34038.7	1.42285e+06	380475	225374	319841			0.876048	0.866005	0.625016	0.742958	0.381661	0.566898	1.37714	0.418438	2.07665	1.02041	0.54154	1.5647
7804	326.045	180.333	143954	98138.9	68886.6	88588	405800	330993	654955	578393	538249	538363	784536	424548			129822	96710.3	75359.9	85774.9	123221	179035	369318	414482	307539	325784	329758	376836			58058	43250.2	33702	42887.4	55106.1	80066.7	165164	185362	137536	145695	147472	168526			0.901827	0.985443	1.09397	0.968245	0.30365	0.540901	0.563883	0.71661	0.571369	0.605138	0.420322	0.887618
8032	331.088	289.753	213890	187247	318356	127857	297834	662285	3.49964e+06	1.21919e+06	2.60394e+06	2.72677e+06	1.19792e+06	2.99277e+06			222030	235064	513609	73232.3	342206	520718	5.33386e+06	1.05192e+06	2.63942e+06	1.25209e+06	1.44044e+06	2.96402e+06			99294.8	105124	229693	36616.2	153039	232872	2.38538e+06	470435	1.18038e+06	559953	644186	1.32555e+06			1.03806	1.25537	1.61332	0.572768	1.14898	0.786244	1.52412	0.862807	1.01362	0.459186	1.20246	0.990395
8037	331.116	167.498	34807.8	25579.7	31610.6	34636.7	21910.7	121836	428570	5.42171e+06	1.69407e+06	331517	221165	238437			19801.2	13894.3	13400.7	16360.3	12932.7	98959.1	331362	1.06538e+07	2.44967e+06	123799	162229	230888			8855.37	6213.7	5992.98	8180.16	5783.69	44255.9	148190	4.76451e+06	1.09552e+06	55364.8	72550.9	103256			0.568873	0.543174	0.423931	0.47234	0.590249	0.812236	0.77318	1.96502	1.44603	0.373433	0.733519	0.968337
8039	331.141	523.396	487445	391970	684602	265721	511286	501838	289268	462219	867008	704352	149470	311627			409316	213692	306306	301638	537947	392068	140276	242122	605797	237835	83417.6	137931			183052	95565.8	136984	150819	240577	175338	62733.5	108280	270921	106363	37305.5	61684.6			0.839717	0.545173	0.447423	1.13517	1.05214	0.781264	0.484935	0.523826	0.698721	0.337665	0.558089	0.442616
8380	341.039	174.782	164036	111322	145494	135466	128091	236896	75473	137225	135547	132666	90936	44690.1			119939	71624.9	79731.6	73276.9	185885	303690	45953.5	225359	76101.8	162618	165888	56512.5			53638.2	32031.6	35657.1	36638.4	83130.3	135814	20551	100784	34033.8	72725.2	74187.2	25273.2			0.731174	0.643405	0.548005	0.540924	1.4512	1.28195	0.608873	1.64226	0.561444	1.22578	1.82422	1.26454
8493	343.13	505.555	1.57645e+06	2.28889e+06	2.16979e+06	1.60433e+06	1.96076e+06	699571	141461	321900	737937	579743	108272	134313			1.28441e+06	1.64822e+06	1.06426e+06	1.32089e+06	1.61659e+06	1.11654e+06	44201.8	267206	531308	279553	83095.4	106378			574407	737107	475950	660447	722962	499333	19767.6	119498	237608	125020	37161.4	47573.7			0.81475	0.720095	0.490488	0.823329	0.824471	1.59604	0.312467	0.830089	0.719991	0.482202	0.76747	0.792015
8994	357.104	302.867	2.50651e+06	2.35983e+06	1.96382e+06	1.80295e+06	912936	1.07696e+06	931015	667018	442366	566704	531796	566121			1.16919e+06	1.54065e+06	1.65477e+06	1.15421e+06	469736	486745	673584	519994	250472	173978	283053	197654			522876	688999	740037	577104	210072	217679	301236	232548	112015	77805.4	126585	88393.8			0.46646	0.652865	0.842628	0.640177	0.514533	0.45196	0.723494	0.779579	0.566212	0.307	0.532258	0.349138
9299	366.083	694.681	1.74231e+06	1.48782e+07	3.54915e+06	4.8823e+06	6.69479e+06	4.52634e+06	908437	747771	3.67923e+06	5.88337e+06	1.4333e+06	3.42483e+06			2.17288e+06	1.44482e+07	1.89526e+06	6.85628e+06	1.18711e+07	3.80012e+06	966491	648884	2.72181e+06	6.92626e+06	1.98705e+06	3.7427e+06			971739	6.46143e+06	847586	3.42814e+06	5.30893e+06	1.69946e+06	432228	290190	1.21723e+06	3.09752e+06	888635	1.67379e+06			1.24712	0.971098	0.534004	1.40431	1.77319	0.839556	1.06391	0.867758	0.739777	1.17726	1.38635	1.09281
9370	368.948	54.4178	80750	117119	87962.9	133266	92935.9	150643	77483.2	81806.2	22299.8	45675.4	18167.1	66390.2			51848.2	99499.4	66677.7	90670.4	68931	112877	59370	52519.9	21444.8	51779.6	20433.4	51673.9			23187.2	44497.5	29819.2	45335.2	30826.9	50480	26551.1	23487.6	9590.39	23156.5	9138.09	23109.3			0.642084	0.849555	0.75802	0.680373	0.741704	0.749298	0.76623	0.642003	0.961656	1.13364	1.12475	0.778336
9438	371.106	287.649	1.73693e+06	1.78331e+06	2.46452e+06	3.0216e+06	2.8288e+06	3.1354e+06	1.5418e+06	3.93217e+06	2.26181e+06	3.44487e+06	3.26076e+06	4.88904e+06			580786	869534	1.12124e+06	1.45404e+06	1.66654e+06	2.99584e+06	1.25945e+06	2.46125e+06	2.96093e+06	2.40402e+06	4.85608e+06	5.64867e+06			259735	388867	501436	727021	745301	1.33978e+06	563245	1.1007e+06	1.32417e+06	1.07511e+06	2.1717e+06	2.52616e+06			0.334375	0.487596	0.454955	0.481215	0.589136	0.95549	0.816873	0.625927	1.3091	0.697855	1.48925	1.15537
9439	371.135	689.522	135361	161899	110824	36102.7	119716	147862	568338	2.09709e+06	1.05161e+06	110627	230703	107634			117596	199902	56207.1	19962.8	100888	105652	894323	3.78387e+06	2.00952e+06	71486.8	311629	52298.8			52590.6	89399	25136.6	9981.42	45118.5	47249	399953	1.6922e+06	898685	31969.9	139365	23388.7			0.868759	1.23474	0.507172	0.552947	0.842726	0.714531	1.57358	1.80434	1.9109	0.646195	1.35078	0.485895
9605	376.14	700.616	176215	249659	148814	131892	168768	145790	176124	256260	475473	354586	369063	486189			127843	254225	97489.4	63345.3	88808.3	110641	138579	175573	522468	146870	233450	542820			57173.2	113693	43598.6	31672.6	39716.3	49480.3	61974.3	78518.5	233655	65682.4	104402	242757			0.725496	1.01829	0.655109	0.48028	0.526215	0.758911	0.786825	0.685136	1.09884	0.414202	0.632549	1.11648
10081	392.905	347.098	280076	171943	211234	303135	333452	606279	445672	668637	742561	609678	775072	857176			84825.6	112712	243588	203264	385131	318961	545217	504558	790674	349228	391092	449917			37935.2	50406.3	108936	101632	172236	142644	243828	225645	353600	156179	174902	201209			0.302866	0.655518	1.15317	0.670539	1.15498	0.526097	1.22336	0.754606	1.06479	0.572806	0.504588	0.524882
10153	396.116	775.619	45282.2	52172.5	77760.4	35027.7	43843.7	40337.5	84518.7	126328	273326	270909	169644	274108			29823.3	20797.3	90164.5	21677.8	16746.4	16888	33082.1	52804.8	150002	192008	123567	101383			13337.4	9300.86	40322.8	10838.9	7489.24	7552.54	14794.8	23615	67083	85868.4	55260.9	45339.7			0.658609	0.398626	1.15952	0.618875	0.381958	0.418667	0.391418	0.417998	0.548803	0.708752	0.728389	0.369864
10314	401.057	711.868	1.98601e+06	2.25761e+06	1.78633e+06	2.38194e+06	3.07977e+06	868649	199507	964230	425968	228360	198546	385473			1.42503e+06	1.41185e+06	960380	864906	5.08084e+06	863601	156131	735679	478146	117369	172975	508351			637295	631397	429495	432453	2.27222e+06	386214	69823.8	329006	213833	52489	77356.6	227342			0.717538	0.625373	0.537629	0.36311	1.64975	0.994189	0.782585	0.762971	1.12249	0.513963	0.871205	1.31877
10361	403.137	178.14	794379	906193	590090	1.09934e+06	2.39814e+06	771315	133298	346869	444795	202258	62663	44921.9			1.04313e+06	1.49029e+06	709140	1.60782e+06	2.88062e+06	1.5447e+06	60454.9	160168	561553	131256	38534.7	50375.3			466502	666477	317137	803911	1.28825e+06	690810	27036.3	71629.2	251134	58699.3	17233.2	22528.5			1.31314	1.64456	1.20175	1.46253	1.20119	2.00268	0.453532	0.461752	1.2625	0.648952	0.614951	1.1214
10434	406.129	755.51	360560	548066	695442	551341	784846	321206	83593.4	133592	276642	100411	235525	69568			348090	309465	230762	434417	445457	483153	67608.2	197635	228512	39026.4	304351	21936.4			155671	138397	103200	217209	199214	216073	30235.3	88384.9	102194	17453.1	136110	9810.27			0.965417	0.56465	0.331821	0.787928	0.567572	1.50419	0.808775	1.47939	0.826021	0.388668	1.29222	0.315324
10457	407.005	912.516	2.02439e+08	3.01268e+08	2.66994e+08	2.60253e+08	8.7213e+07	3.61656e+07	2.83709e+06	1.47133e+07	4.68684e+06	2.5078e+06	940867	552073			8.96754e+07	3.95088e+08	1.32656e+08	2.2701e+08	1.80096e+08	4.43973e+07	5.89694e+06	1.86479e+07	6.47813e+06	3.23465e+06	1.24583e+06	246666			4.01041e+07	1.76689e+08	5.93256e+07	1.13505e+08	8.05415e+07	1.98551e+07	2.63719e+06	8.33959e+06	2.89711e+06	1.44658e+06	557151	110313			0.442974	1.31142	0.496851	0.872265	2.06502	1.22761	2.07851	1.26742	1.3822	1.28984	1.32413	0.4468
10637	415.109	117.49	400124	474375	506489	393978	401396	49657.7	47105.4	182081	261238	67441	46510.6	912995			168998	477701	711566	358572	385678	69092.2	45936.9	121476	257270	61260.6	43030.5	1.71537e+06			75578.2	213634	318222	179286	172481	30899	20543.6	54325.9	115055	27396.6	19243.8	767136			0.422363	1.00701	1.4049	0.910131	0.960842	1.39137	0.975194	0.667156	0.984813	0.908358	0.925176	1.87884
11259	446.152	74.8353	7.56091e+06	1.68838e+07	2.2105e+07	1.29207e+07	1.51869e+07	5.46889e+06	1.05904e+06	5.98165e+06	6.80637e+06	7.78365e+06	2.33006e+06	5.84457e+06			3.88603e+06	1.08752e+07	1.50785e+07	1.50663e+07	8.012e+06	7.45302e+06	1.5474e+06	4.31417e+06	4.88168e+06	7.53947e+06	4.21586e+06	4.60215e+06			1.73788e+06	4.86353e+06	6.74329e+06	7.53314e+06	3.58308e+06	3.33309e+06	692016	1.92936e+06	2.18315e+06	3.37175e+06	1.88539e+06	2.05815e+06			0.513963	0.644121	0.682129	1.16605	0.527559	1.3628	1.46113	0.721235	0.717223	0.968629	1.80933	0.787424
11287	448.167	74.9447	384713	1.50092e+06	2.20859e+06	1.06968e+06	1.06392e+06	1.34862e+06	571475	838752	633630	578226	354738	592147			313987	1.01723e+06	1.99782e+06	703580	771281	664877	412923	900540	432600	381297	517102	416079			140419	454920	893453	351790	344927	297342	184665	402734	193465	170521	231255	186076			0.816161	0.677738	0.90457	0.657748	0.72494	0.493004	0.722556	1.07367	0.682733	0.659425	1.4577	0.702662
11527	462.067	866.357	3.56154e+07	1.5149e+07	5.07904e+07	5.92502e+07	1.09074e+07	7.39943e+06	1.86094e+06	2.49059e+07	1.55508e+07	1.08679e+07	9.50722e+06	1.51512e+07			1.45528e+07	1.32077e+07	5.26977e+07	5.51404e+07	1.39006e+07	1.4321e+07	3.29138e+06	2.9677e+07	1.30518e+07	6.11735e+06	8.93181e+06	2.36878e+07			6.50819e+06	5.90666e+06	2.35671e+07	2.75702e+07	6.21653e+06	6.40456e+06	1.47195e+06	1.32719e+07	5.83693e+06	2.73576e+06	3.99443e+06	1.05935e+07			0.408608	0.871852	1.03755	0.930636	1.27441	1.93542	1.76867	1.19156	0.8393	0.562885	0.939476	1.56343
11842	483.935	603.923	480919	399140	418015	373417	274352	571825	795563	328800	461865	755386	821017	463751			253073	295007	353744	400238	241732	278473	342648	430196	508410	815851	713699	604472			113178	131931	158199	200119	108106	124537	153237	192390	227368	364860	319176	270328			0.526229	0.739107	0.846248	1.07183	0.881102	0.486989	0.430699	1.30838	1.10078	1.08005	0.869286	1.30344
11925	488.877	347.589	2.5078e+06	1.1724e+06	1.70099e+06	2.65341e+06	2.24253e+06	5.51849e+06	5.19541e+06	7.44356e+06	9.9647e+06	6.09085e+06	9.5264e+06	6.74012e+06			1.10925e+06	685577	2.21125e+06	1.45286e+06	2.73143e+06	3.64863e+06	6.93643e+06	5.17663e+06	1.63875e+07	3.82337e+06	6.5365e+06	4.72997e+06			496071	306599	988903	726430	1.22153e+06	1.63172e+06	3.10206e+06	2.31506e+06	7.32871e+06	1.70986e+06	2.92321e+06	2.11531e+06			0.442319	0.584764	1.29998	0.547544	1.21801	0.661165	1.33511	0.695451	1.64455	0.627724	0.686146	0.701763
12666	567.025	54.7494	75569.7	100293	71053.8	133327	110401	87692	92964.5	311004	220702	106426	195983	194924			30244.4	45440.4	30004	50573.1	53019.9	68930.2	45946.1	291241	191400	64550.2	148286	134767			13525.7	20321.6	13418.2	25286.6	23711.2	30826.5	20547.7	130247	85596.6	28867.7	66315.5	60269.8			0.400219	0.453077	0.422271	0.379315	0.480247	0.786049	0.494233	0.936454	0.867233	0.606525	0.756629	0.691385
12829	587.012	47.583	98852	109749	214551	130626	133110	100368	31245.6	21272.3	32016.6	11026.1	11241.1	171446			60909.7	45183.4	233862	51982.9	50451.2	31646.9	16902.1	12132.1	36034.6	8650.16	7874.44	354777			27239.6	20206.6	104586	25991.4	22562.5	14152.9	7558.83	5425.65	16115.2	3868.47	3521.56	158661			0.616171	0.411699	1.09001	0.397953	0.379018	0.315308	0.540942	0.570324	1.1255	0.78452	0.700506	2.06932
12931	599.79	819.854	91493.2	98251.5	197230	171275	116076	3.09115e+06	1.11119e+07	416313	701850	288094	180588	919697			89690.9	55222.4	116892	225691	164310	6.19524e+06	1.96458e+07	699610	1.40702e+06	283217	206133	1.53811e+06			40111	24696.2	52275.9	112845	73481.6	2.7706e+06	8.78588e+06	312875	629237	126659	92185.7	687863			0.980301	0.562051	0.59267	1.31771	1.41554	2.00419	1.76799	1.68049	2.00472	0.983073	1.14146	1.67241
146	78.9583	417.951	7.48108e+06	4.08434e+06	4.92522e+06	6.53621e+06	8.56821e+06	1.78389e+06	1.9439e+06	2.42851e+06	5.79141e+06	3.81432e+06	5.8782e+06	4.67862e+06			7.42842e+06	3.75373e+06	4.06889e+06	3.49978e+06	9.17982e+06	789479	1.19495e+06	3.13632e+06	4.78806e+06	3.81946e+06	9.34489e+06	6.79267e+06			3.32209e+06	1.67872e+06	1.81966e+06	1.74989e+06	4.10534e+06	353066	534398	1.4026e+06	2.14129e+06	1.70811e+06	4.17916e+06	3.03777e+06			0.992961	0.919052	0.826132	0.535444	1.07138	0.442559	0.614719	1.29146	0.826753	1.00135	1.58975	1.45185
2238	187.01	49.2043	2.08396e+07	2.41286e+07	2.16462e+07	2.95684e+07	2.77517e+07	2.28204e+07	9.4691e+06	1.00531e+07	6.8248e+06	5.05155e+06	5.99234e+06	1.01955e+07			1.06331e+07	1.24694e+07	9.4356e+06	1.33157e+07	1.25227e+07	1.04602e+07	4.41163e+06	4.75481e+06	4.70794e+06	2.98714e+06	4.13709e+06	1.03891e+07			4.75525e+06	5.57651e+06	4.21973e+06	6.65783e+06	5.60032e+06	4.67795e+06	1.97294e+06	2.12642e+06	2.10545e+06	1.33589e+06	1.85016e+06	4.64613e+06			0.510233	0.516792	0.4359	0.450334	0.45124	0.458371	0.465897	0.472968	0.689828	0.591331	0.690395	1.01899
2276	188.013	49.5828	1.03542e+06	1.18557e+06	1.11396e+06	1.12936e+06	1.31881e+06	1.28065e+06	446759	420721	333690	254984	356225	564712			536102	595212	418979	502751	605871	570329	181380	177503	241958	157080	272768	574592			239752	266187	187373	251375	270954	255059	81115.7	79381.7	108207	70248.1	121985	256965			0.517763	0.502048	0.376117	0.445163	0.459406	0.445344	0.405992	0.421902	0.725098	0.616037	0.765719	1.0175
2507	193.815	378.013	179329	146684	221951	277143	997603	762781	156185	233646	301610	319786	1.97421e+06	426007			76421.2	55816	91995.8	262028	452814	704488	76815.6	155163	144725	196643	3.79278e+06	309324			34176.6	24961.7	41141.8	131014	202504	315056	34353	69390.9	64722.9	87941.4	1.69618e+06	138334			0.42615	0.38052	0.414487	0.945461	0.453902	0.923577	0.491824	0.664094	0.479841	0.61492	1.92116	0.7261
2539	194.946	379.058	5.25435e+06	7.1341e+06	1.16539e+07	8.14304e+06	9.11596e+06	1.52516e+07	3.55355e+07	5.4252e+07	4.87941e+07	1.62523e+07	2.43132e+07	1.91197e+07			6.44255e+06	4.01378e+06	9.71977e+06	9.4649e+06	1.07482e+07	1.42011e+07	1.20022e+07	5.72298e+07	5.96204e+07	1.488e+07	2.39688e+07	1.64657e+07			2.8812e+06	1.79502e+06	4.34681e+06	4.73245e+06	4.80673e+06	6.35094e+06	5.36756e+06	2.5594e+07	2.66631e+07	6.65456e+06	1.07192e+07	7.36369e+06			1.22614	0.562619	0.834034	1.16233	1.17905	0.931125	0.337753	1.05489	1.22188	0.915565	0.985834	0.86119
4066	233.972	907.18	181211	149759	134068	76855.9	181124	132450	80831.3	75212.6	134182	404499	273911	182477			232024	168369	98032	49501.1	150611	144908	60405.4	35272.5	65388.5	396577	274012	70425.8			103764	75297	43841.3	24750.5	67355.4	64804.8	27014.1	15774.4	29242.6	177355	122542	31495.4			1.28041	1.12427	0.731211	0.644077	0.831534	1.09406	0.747302	0.468971	0.487311	0.980416	1.00037	0.385944
4118	236.024	684.587	4.50837e+06	6.06735e+06	4.9998e+06	2.82332e+06	3.18445e+06	3.33441e+06	1.02599e+07	8.21732e+06	7.15366e+06	1.34137e+07	1.01246e+07	1.66005e+07			2.24814e+06	4.06751e+06	2.61025e+06	2.72322e+06	1.35284e+06	1.21989e+06	8.80923e+06	5.87189e+06	7.86008e+06	7.62822e+06	8.60252e+06	1.28926e+07			1.0054e+06	1.81904e+06	1.16734e+06	1.36161e+06	605008	545550	3.93961e+06	2.62599e+06	3.51513e+06	3.41145e+06	3.84716e+06	5.76576e+06			0.498658	0.670393	0.52207	0.964545	0.424827	0.365848	0.85861	0.714575	1.09875	0.568689	0.849669	0.776642
4193	238.019	685.999	167813	239115	155511	56734	55164.8	140427	446218	427140	218075	465381	408674	995003			72887.1	179530	84903.8	58235	32259	133075	325095	397036	186451	351514	326471	895262			32596.1	80288.1	37970.1	29117.5	14426.6	59513.1	145387	177560	83383.4	157202	146002	400373			0.434336	0.750808	0.545967	1.02646	0.584774	0.947646	0.728557	0.929523	0.854985	0.755326	0.798855	0.899758
5088	260.024	579.454	2.17807e+06	1.85214e+06	2.07571e+06	1.41193e+06	1.18204e+06	2.03169e+06	843269	1.01706e+06	729459	807143	244766	208131			1.41095e+06	1.22889e+06	1.39348e+06	1.12451e+06	942914	740806	646896	356286	469111	543539	144922	114423			630995	549578	623185	562254	421684	331298	289301	159336	209793	243078	64811.3	51171.7			0.647796	0.663501	0.671328	0.796433	0.797699	0.364625	0.767129	0.35031	0.643094	0.673411	0.592085	0.549766
6569	294.928	335.052	645236	1.17554e+06	1.19686e+06	1.26947e+06	1.98759e+06	2.23055e+06	2.57517e+06	2.71058e+06	2.50992e+06	2.40697e+06	3.68664e+06	3.77271e+06			327343	431901	415905	781186	966679	742477	1.13428e+06	1.61003e+06	1.6783e+06	1.63725e+06	1.32591e+06	1.66449e+06			146392	193152	185998	390593	432312	332046	507265	720026	750560	732202	592965	744382			0.507323	0.367406	0.347497	0.615364	0.486356	0.332867	0.440467	0.593979	0.668667	0.680214	0.359653	0.441192
7137	308.939	58.9975	43465.1	50499.6	48910.9	52531.2	43040.9	70969.4	63315.6	111858	40308.7	140317	36721.1	63225.7			49509.6	51185.7	33537.1	42899.4	29781.6	57022.5	26572.9	62937.4	36455.7	124695	29852.9	78177.2			22141.4	22890.9	14998.3	21449.7	13318.7	25501.2	11883.8	28146.5	16303.5	55765.1	13350.6	34961.9			1.13907	1.01359	0.685677	0.816647	0.691936	0.80348	0.419689	0.562655	0.904412	0.888666	0.812963	1.23648
7630	320.135	603.354	1.0153e+06	1.19505e+06	1.22108e+06	1.35308e+06	1.11916e+06	1.0556e+06	523722	613859	212085	518873	387627	471244			542341	625474	556330	603261	495205	546701	361142	333866	188372	372579	214084	380524			242542	279721	248798	301630	221462	244492	161508	149309	84242.5	166622	95741.3	170176			0.534168	0.523387	0.455604	0.445842	0.442481	0.517906	0.689567	0.54388	0.888193	0.718054	0.552294	0.807489
7772	324.913	59.4435	106865	153519	117769	135553	142029	233237	261855	349644	146685	343299	98489.1	287012			89310	145029	95612.6	106935	92944.2	175165	130756	139819	107936	288504	74548.4	256653			39940.6	64858.7	42759.3	53467.6	41565.9	78336	58475.8	62528.9	48270.3	129023	33339	114779			0.835726	0.944697	0.811869	0.788882	0.654404	0.751017	0.499345	0.399889	0.735832	0.840387	0.75692	0.894223
7917	329.022	47.9457	1.06014e+07	1.17526e+07	1.26721e+07	1.42398e+07	1.3804e+07	1.17881e+07	4.54664e+06	4.89737e+06	3.76115e+06	1.99477e+06	3.39214e+06	4.37032e+06			5.58586e+06	5.96416e+06	4.81407e+06	6.02836e+06	5.65997e+06	4.0248e+06	1.90341e+06	2.3412e+06	3.62804e+06	1.33771e+06	2.59144e+06	4.67695e+06			2.49807e+06	2.66725e+06	2.15292e+06	3.01418e+06	2.53122e+06	1.79995e+06	851231	1.04702e+06	1.62251e+06	598241	1.15893e+06	2.0916e+06			0.526898	0.507474	0.379896	0.423344	0.410025	0.341429	0.418641	0.478053	0.964611	0.670607	0.763956	1.07016
7969	330.023	47.9093	2.23339e+06	2.5272e+06	2.72508e+06	3.09553e+06	2.92661e+06	2.56152e+06	979457	1.04488e+06	820820	419592	749537	940394			1.23401e+06	1.31433e+06	1.07165e+06	1.35905e+06	1.23694e+06	926322	444043	490918	811758	284861	563786	1.00651e+06			551865	587786	479257	679527	553176	414264	198582	219545	363029	127394	252133	450127			0.552526	0.520073	0.393254	0.439038	0.422653	0.36163	0.453357	0.46983	0.988959	0.6789	0.752179	1.07031
8154	334.126	68.2297	319128	373171	531385	586565	570285	457955	349276	1.18695e+06	1.17407e+06	376926	434017	302624			122493	170908	282106	358590	246527	489409	239999	538512	1.23334e+06	157442	538466	167316			54780.5	76432.2	126162	179295	110250	218870	107331	240830	551568	70410.3	240809	74825.9			0.383837	0.457988	0.530887	0.611339	0.432287	1.06868	0.687133	0.453693	1.05048	0.417701	1.24066	0.552884
8314	339.074	291.796	112138	79052.5	91431.8	83678.2	125095	214669	286479	88487.2	130818	190660	133425	105722			111289	67829.1	101060	78571.4	129297	78707.3	301698	62910.3	101365	169200	152649	135268			49770.1	30334.1	45195.5	39285.7	57823.2	35199	134924	28134.4	45332	75668.4	68266.7	60493.8			0.992433	0.858026	1.10531	0.938972	1.03359	0.366645	1.05313	0.710954	0.774862	0.887442	1.14408	1.27947
8318	339.141	74.9526	1.45943e+06	1.17586e+06	1.10998e+06	1.55572e+06	5.10065e+06	1.76853e+06	3.66611e+06	6.12201e+06	7.15781e+06	4.31788e+06	3.62661e+06	6.27027e+06			1.09789e+06	807817	970173	952858	4.68596e+06	754282	3.06279e+06	2.27224e+06	5.06678e+06	2.8356e+06	2.33736e+06	6.11152e+06			490993	361267	433875	476429	2.09563e+06	337325	1.36972e+06	1.01618e+06	2.26593e+06	1.26812e+06	1.0453e+06	2.73315e+06			0.752277	0.687	0.874042	0.612485	0.918699	0.426502	0.835433	0.371159	0.707867	0.656711	0.644505	0.974681
8344	339.933	59.627	90556.7	106305	86020.1	86555.6	101490	179511	217577	216029	136626	261372	90813	209534			41981.8	72759.4	40366.5	66505.3	47624	91483.5	67025.5	95223.6	87518.9	128796	69003.6	110006			18774.8	32539	18052.5	33252.6	21298.1	40912.7	29974.7	42585.3	39139.6	57599.5	30859.3	49196.3			0.463597	0.68444	0.469268	0.768353	0.469248	0.509627	0.308054	0.440791	0.640573	0.492771	0.759843	0.525004
8542	344.102	72.5911	1.72267e+07	1.45396e+07	1.35752e+07	1.85094e+07	1.20998e+07	4.38896e+06	185447	783764	727398	1.24561e+06	870879	981458			1.18664e+07	1.15734e+07	4.8627e+06	1.35196e+07	1.25596e+07	4.15028e+06	155306	727468	393336	1.13247e+06	553033	810391			5.30681e+06	5.17579e+06	2.17467e+06	6.75982e+06	5.61683e+06	1.85606e+06	69455.2	325334	175905	506458	247324	362418			0.688837	0.795993	0.358206	0.730421	1.038	0.945618	0.837471	0.928172	0.540744	0.909175	0.635029	0.825702
9497	373.063	713.088	504148	524491	426998	814601	481162	1.66788e+06	1.00343e+06	2.50634e+06	1.08614e+06	1.93235e+06	834900	1.3687e+06			267362	252743	187350	566457	365734	2.54724e+06	1.17624e+06	1.81329e+06	772412	1.6839e+06	521043	1.1179e+06			119568	113030	83785.7	283229	163561	1.13916e+06	526031	810928	345433	753062	233017	499941			0.530324	0.481882	0.438762	0.695379	0.760106	1.52723	1.17223	0.723481	0.711152	0.871424	0.624078	0.816765
9571	375.131	886.46	153037	179223	142038	191855	174289	234591	150961	528884	343976	488042	245283	451744			101270	194188	43845.4	115763	70295.2	102563	96053.1	275407	301337	277980	116475	319727			45289.3	86843.7	19608.3	57881.3	31437	45867.7	42956.2	123166	134762	124317	52089.3	142986			0.661736	1.0835	0.308689	0.603385	0.403325	0.4372	0.636279	0.520732	0.876041	0.569583	0.47486	0.707761
9826	385.027	51.4243	30478.3	26885.3	62641.2	38540.8	27135.9	28354.8	93795.6	52345	54854.6	94037.4	38438.6	45349.6			13517.7	10674.1	45481.8	21723.1	14104.8	16628.3	82496.4	54365	44489.6	78015.3	15055.8	32394.1			6045.29	4773.61	20340.1	10861.6	6307.87	7436.4	36893.5	24312.8	19896.4	34889.5	6733.16	14487.1			0.443518	0.397025	0.726068	0.56364	0.519785	0.586436	0.879534	1.03859	0.811047	0.82962	0.391684	0.714319
9866	386.089	54.9797	157622	196153	81771.9	374394	232285	123100	133358	133523	204143	69596	319977	73199.2			74989.1	98727.6	42236.5	174327	77815.4	133812	153985	84306.5	273477	41224.8	411406	61090.7			33536.1	44152.3	18888.7	87163.7	34800.1	59842.7	68864.3	37703	122303	18436.3	183986	27320.6			0.475752	0.50332	0.516516	0.465625	0.335	1.08702	1.15468	0.631398	1.33963	0.592345	1.28573	0.834582
10431	406.054	47.552	60496.2	71076	69002.7	51945.3	60938.5	86322.8	54164.7	26362.5	32280.2	14605.9	66398.3	34454			23814.5	30146.9	21073.7	24169.1	30647.4	36054.9	18068.1	20863.7	19628	13523.3	61368.3	23695.8			10650.2	13482.1	9424.44	12084.6	13705.9	16124.2	8080.31	9330.54	8777.92	6047.8	27444.8	10597.1			0.393653	0.42415	0.305404	0.46528	0.502923	0.417675	0.333577	0.791416	0.608052	0.925879	0.924245	0.687753
10787	422.89	59.599	56012.8	88042	67653.3	59925.1	67527.6	130939	160092	175041	91730.3	200167	66346.5	176784			40018.2	78086.4	43846.8	64425.5	40233.4	79246.8	83607.2	92562.7	66227.8	149485	57074.7	121543			17896.7	34921.3	19608.9	32212.7	17992.9	35440.3	37390.3	41395.3	29618	66851.7	25524.6	54355.8			0.714447	0.886922	0.64811	1.0751	0.595806	0.605222	0.522244	0.528807	0.721984	0.7468	0.860251	0.687526
10966	430.156	74.3793	9.00459e+06	6.2631e+06	8.95749e+06	1.14304e+07	2.21312e+07	9.84178e+06	481744	7.31117e+06	8.09117e+06	6.76753e+06	2.37369e+06	4.60878e+06			2.76029e+06	3.68104e+06	1.01368e+07	1.20696e+07	8.42609e+06	1.44818e+07	586716	8.79058e+06	4.51734e+06	2.39439e+06	2.4455e+06	3.04683e+06			1.23444e+06	1.64621e+06	4.53331e+06	6.03478e+06	3.76826e+06	6.47646e+06	262387	3.93127e+06	2.02022e+06	1.0708e+06	1.09366e+06	1.36258e+06			0.306542	0.587734	1.13165	1.05591	0.380734	1.47146	1.2179	1.20235	0.558305	0.353806	1.03026	0.661092
11008	432.127	870.752	1.09235e+06	611988	1.21738e+06	558678	583983	585064	550994	1.29117e+07	1.27989e+07	4.78781e+06	1.00222e+07	2.05043e+06			1.24154e+06	453515	831433	390131	582659	911829	848255	1.61754e+07	2.75164e+07	5.22246e+06	1.0203e+07	3.98139e+06			555233	202818	371828	195066	260573	407782	379351	7.23384e+06	1.23057e+07	2.33556e+06	4.56293e+06	1.78053e+06			1.13658	0.741052	0.682968	0.698312	0.997733	1.55851	1.5395	1.25277	2.1499	1.09078	1.01804	1.94174
11209	442.976	51.1862	148708	166428	566569	208353	226443	197033	61607.4	40825.6	72946.8	51854.8	434163	272474			110314	90078.3	793656	122960	139473	90693.5	31467	20863.5	82271.2	49950.1	611460	540718			49333.8	40284.2	354934	61480.1	62374.2	40559.3	14072.5	9330.45	36792.8	22338.4	273453	241817			0.741814	0.541246	1.40081	0.590152	0.615929	0.460295	0.510766	0.511041	1.12782	0.963268	1.40836	1.98447
11461	458.018	46.6496	47544.1	53405	53513.2	64017.8	51776.7	63177.1	27160.3	31877.6	23944.8	12830	16166.3	23755.2			21681.5	36399.8	37485.6	33128.8	26529.6	30288.5	14278.4	20192.6	28600.6	11402.7	8712.43	19229			9696.24	16278.5	16764.1	16564.4	11864.4	13545.4	6385.5	9030.39	12790.6	5099.44	3896.32	8599.49			0.456029	0.681581	0.700492	0.517493	0.512385	0.479422	0.525709	0.633442	1.19444	0.888751	0.538924	0.809467
11496	460.167	75.1675	2.49995e+07	3.74725e+07	1.74167e+07	2.41723e+07	2.62952e+07	8.64628e+06	2.37028e+06	2.6863e+07	2.41905e+07	2.17764e+07	6.12696e+06	1.29315e+07			1.23045e+07	5.46213e+07	1.22729e+07	1.33209e+07	2.31226e+07	1.19304e+07	2.95654e+06	2.2402e+07	1.93877e+07	1.70764e+07	9.54019e+06	7.35241e+06			5.50275e+06	2.44274e+07	5.4886e+06	6.66044e+06	1.03407e+07	5.33545e+06	1.3222e+06	1.00185e+07	8.67046e+06	7.63681e+06	4.2665e+06	3.2881e+06			0.492191	1.45764	0.704663	0.55108	0.879345	1.37983	1.24734	0.833933	0.801461	0.784171	1.55708	0.568567
11498	460.203	86.5535	2.46029e+06	2.73614e+06	4.13459e+06	4.33021e+06	3.28576e+06	2.01797e+06	1.47396e+06	1.35037e+06	751341	961968	1.83531e+06	1.21915e+06			924246	878968	1.60904e+06	1.65907e+06	1.46648e+06	916504	1.11634e+06	860843	597511	1.24395e+06	1.27474e+06	1.93404e+06			413336	393086	719585	829533	655831	409873	499243	384981	267215	556309	570082	864929			0.375666	0.321244	0.389166	0.383137	0.446315	0.454172	0.757376	0.637489	0.795259	1.29312	0.694563	1.58639
11517	461.207	86.3895	447469	476464	719292	747329	595332	373635	257440	309378	150133	242761	318842	236948			210305	154734	310681	255981	294105	139495	205794	315305	80113.2	236654	213391	327402			94051.1	69199.3	138941	127991	131528	62384.1	92033.7	141009	35827.7	105835	95431.2	146419			0.469987	0.324755	0.431926	0.342528	0.494019	0.373346	0.799385	1.01916	0.533615	0.974841	0.669269	1.38175
11681	472.995	46.5639	61232.5	63920.3	382899	286082	77139.7	60006.5	33597.6	43123.1	66819.2	24742.1	121566	152609			50725.4	45838.7	221360	287739	41721.1	28550.5	14985.3	44361.6	39751.7	16041.3	145407	195750			22685.1	20499.7	98995.3	143869	18658.3	12768.2	6701.63	19839.1	17777.5	7173.91	65028.2	87542.2			0.828405	0.717123	0.578116	1.00579	0.540851	0.475789	0.446023	1.02872	0.594914	0.648342	1.19612	1.28269
12181	516.204	74.604	359846	319704	777850	1.19903e+06	433852	1.94549e+06	2.2538e+06	1.39362e+07	1.03846e+07	9.01686e+06	8.56181e+06	6.31572e+06			219608	280532	369624	439637	246005	1.05297e+06	3.17241e+06	1.45947e+07	8.61863e+06	6.97476e+06	1.70116e+07	5.53723e+06			98211.5	125458	165301	219818	110017	470903	1.41874e+06	6.52694e+06	3.85437e+06	3.11921e+06	7.60783e+06	2.47632e+06			0.610282	0.877473	0.475187	0.36666	0.567026	0.541238	1.40758	1.04725	0.829946	0.773524	1.98692	0.876737
12256	525.041	50.0657	92439.4	158745	122230	106953	204380	178949	59740.8	75139.5	52046.9	21075.7	63146.3	70427.5			36524.6	138454	36863.8	33262	280551	155412	35417.3	46002	46302.4	15212.5	46902.4	56624.3			16334.3	61918.5	16486	16631	125466	69502.6	15839.1	20572.7	20707.1	6803.23	20975.4	25323.1			0.395119	0.872181	0.301595	0.310997	1.37269	0.868475	0.592849	0.612221	0.889629	0.7218	0.742758	0.804008
12412	540.953	52.8643	98603.5	533490	681404	131648	146033	148866	173427	115492	130443	50575.4	322315	670244			54955.7	896856	1.23133e+06	71867.8	88071.9	67170.7	259899	195731	218393	58338	618311	861655			24576.9	401086	550666	35933.9	39387	30039.7	116230	87533.7	97668.4	26089.6	276517	385344			0.55734	1.68111	1.80704	0.545908	0.603097	0.451215	1.49861	1.69475	1.67424	1.15349	1.91835	1.28558
12623	562.944	56.1333	101115	104197	113877	109161	95097.1	162681	85692	89563.9	42606.9	60495.8	41422.8	101253			36024	44865.1	35504.4	57029.1	34980.5	62374.2	63073	73138.1	31321.2	67282.5	54974.9	96689.2			16110.4	20064.3	15878.1	28514.5	15643.8	27894.6	28207.1	32708.4	14007.3	30089.6	24585.5	43240.7			0.356269	0.430578	0.311779	0.522429	0.36784	0.383414	0.736043	0.816603	0.73512	1.11218	1.32716	0.95493
13170	629.555	1104.19	1.61e+06	484227	1.88162e+07	3.83322e+06	1.05576e+07	2.08981e+06	5.35249e+06	5.53746e+06	2.52996e+06	5.05148e+06	5.10493e+06	1.30496e+06			2.15168e+06	527324	3.89574e+07	5.38406e+06	1.10746e+07	1.67992e+06	5.31185e+06	7.79751e+06	3.4203e+06	7.63211e+06	4.33323e+06	1.23275e+06			962261	235827	1.74223e+07	2.69203e+06	4.95272e+06	751283	2.37553e+06	3.48715e+06	1.5296e+06	3.41318e+06	1.93788e+06	551303			1.33645	1.089	2.07041	1.40458	1.04897	0.803863	0.992407	1.40814	1.35192	1.51087	0.848832	0.944665
12599	559.474	1073.85	3.86789e+06	1.21293e+07	2.49847e+07	1.23457e+08	1.07889e+07	5.00921e+07	1.5524e+07	1.61961e+08	2.25341e+07	5.53985e+07	1.01373e+07	1.1052e+08	1.67778e+07		4.93418e+06	1.48189e+07	2.99716e+07	1.78775e+08	1.08748e+07	9.35113e+07	2.03781e+07	2.69897e+08	2.97369e+07	7.49575e+07	1.40352e+07	1.79145e+08	2.36583e+07		2.20663e+06	6.62721e+06	1.34037e+07	8.93873e+07	4.86335e+06	4.18195e+07	9.11336e+06	1.20701e+08	1.32988e+07	3.3522e+07	6.27673e+06	8.01161e+07	1.18292e+07		1.27568	1.22175	1.1996	1.44807	1.00796	1.86679	1.31268	1.66643	1.31964	1.35306	1.38451	1.62093	1.4101
13748	990.153	1068.04	572082	482821	702869	735215	606843	562275	596615	537942	429158	717463	631686	782266	539683		325000	454439	421542	543298	343692	316650	346447	494646	393542	415674	377088	452895	360084		145344	203231	188519	271649	153704	141610	154936	221212	175997	185895	168639	202541	180042		0.5681	0.941215	0.599745	0.738965	0.56636	0.563159	0.580687	0.919516	0.917008	0.579367	0.596954	0.578953	0.667213
4867	255.01	593.287	71502.5	79586.6	73827.4	64352.2	90679.6	44223.7	49871.1	84987.9	64727.1	264478	69959.7	89054.6	41894		59154.9	74336	55036.4	48898.4	39268.3	25258.4	62966.5	80259.9	62495.6	305340	96116.8	109701	33001.1		26454.9	33244.1	24613	24449.2	17561.3	11295.9	28159.5	35893.3	27948.9	136552	42984.7	49059.7	16500.5		0.827312	0.934026	0.745474	0.759857	0.433045	0.571151	1.26258	0.944368	0.965524	1.1545	1.37389	1.23184	0.787727
12486	546.472	1111.96	1.03173e+06	691678	1.06383e+06	901928	757606	703264	1.01539e+06	1.25704e+06	479656	880719	452906	1.50447e+06	1.66228e+06		708518	713140	866082	818299	587001	670430	456969	819634	477317	562162	430648	1.06597e+06	813272		316859	318926	387323	409150	262515	299825	204363	366552	213463	251406	192592	476718	406636		0.68673	1.03103	0.814116	0.907277	0.77481	0.953312	0.450042	0.652035	0.995125	0.638299	0.950855	0.708537	0.489251
12751	577.458	1073.26	1.02682e+06	1.84029e+06	2.21154e+06	3.288e+06	1.55527e+06	1.8714e+06	2.54127e+06	2.54791e+06	2.14266e+06	2.45472e+06	1.72356e+06	2.70063e+06	1.96066e+06		956811	880203	2.17183e+06	2.53303e+06	1.461e+06	1.73103e+06	996767	1.48575e+06	1.67439e+06	1.30757e+06	1.33801e+06	2.49749e+06	1.56127e+06		427899	393639	971271	1.26652e+06	653380	774139	445768	664447	748812	584765	598375	1.11691e+06	780633		0.931821	0.478295	0.982041	0.770387	0.939388	0.924988	0.392232	0.583124	0.781455	0.532676	0.776307	0.924781	0.796298
71	74.0239	396.039	2.24456e+07	4.54475e+07	1.88245e+07	5.22025e+07	2.93147e+07	1.62942e+07	3.98564e+07	5.56312e+07	3.25601e+07	3.20243e+07	3.17027e+07	2.52387e+07	1.08396e+07		1.95087e+07	3.38724e+07	2.0558e+07	5.61274e+07	4.73037e+07	9.38792e+06	4.00925e+07	2.61131e+07	1.98205e+07	1.10076e+07	3.89945e+07	1.79529e+07	7.49213e+06		8.72454e+06	1.51482e+07	9.19381e+06	2.80637e+07	2.11548e+07	4.19841e+06	1.79299e+07	1.16781e+07	8.86398e+06	4.92276e+06	1.74389e+07	8.02877e+06	3.74607e+06		0.869153	0.745308	1.09208	1.07519	1.61365	0.576152	1.00593	0.469397	0.608735	0.343727	1.23001	0.711324	0.69118
13611	745.478	1020.76	307144	728795	417858	3.41565e+06	2.67263e+06	1.36879e+06	1.31049e+06	1.27753e+06	597709	594939	476581	876238	2.77167e+06		475470	778633	422276	3.01904e+06	2.27391e+06	1.69159e+06	1.64448e+06	1.6066e+06	722565	623351	415663	1.80098e+06	3.14008e+06		212637	348215	188847	1.50952e+06	1.01692e+06	756502	735433	718494	323141	278771	185890	805421	1.57004e+06		1.54804	1.06838	1.01057	0.883885	0.850813	1.23583	1.25485	1.25758	1.20889	1.04776	0.872178	2.05535	1.13292
2985	208.016	953.295	91658.7	145812	119773	94175.1	130581	102049	30582.3	52679.7	52283.2	45472.5	56890.2	61308	214901		127875	79743.8	50304.4	49781.6	91461.9	67512.3	30388.6	42185.4	46972.4	42772.8	47352.9	64008.4	86270.1		57187.3	35662.5	22496.8	24890.8	40903	30192.4	13590.2	18865.9	21006.7	19128.6	21176.9	28625.4	43135.1		1.39512	0.546896	0.419998	0.528607	0.700425	0.66157	0.993669	0.800792	0.898422	0.94063	0.832357	1.04405	0.401441
12642	564.464	1076.45	2.05729e+06	3.41909e+06	7.56488e+06	1.04959e+07	3.74772e+06	6.07857e+06	4.07422e+06	1.01343e+07	5.27144e+06	9.21767e+06	3.31124e+06	1.42639e+07	5.49459e+06		1.91167e+06	2.49413e+06	6.78811e+06	9.44867e+06	3.85829e+06	8.32097e+06	3.11017e+06	5.77055e+06	2.77604e+06	7.86191e+06	2.36624e+06	1.73215e+07	4.51488e+06		854925	1.11541e+06	3.03574e+06	4.72434e+06	1.72548e+06	3.72125e+06	1.39091e+06	2.58067e+06	1.24148e+06	3.51595e+06	1.05822e+06	7.74641e+06	2.25744e+06		0.929217	0.729471	0.897319	0.900228	1.0295	1.3689	0.763378	0.569407	0.52662	0.852917	0.71461	1.21436	0.821695
12851	589.459	1081.3	2.25645e+06	5.21956e+06	2.37026e+07	2.91927e+07	4.26184e+06	1.49379e+07	4.98055e+06	2.86412e+07	8.28562e+06	1.69068e+07	6.88914e+06	2.48214e+07	7.459e+06		1.59105e+06	4.89486e+06	3.01781e+07	3.38337e+07	2.2746e+06	2.23466e+07	4.39047e+06	3.00257e+07	1.10931e+07	2.05497e+07	9.85694e+06	3.26803e+07	9.40992e+06		711537	2.18905e+06	1.3496e+07	1.69169e+07	1.01723e+06	9.99371e+06	1.96348e+06	1.34279e+07	4.96098e+06	9.1901e+06	4.40816e+06	1.46151e+07	4.70496e+06		0.70511	0.937792	1.2732	1.15898	0.533713	1.49597	0.881525	1.04834	1.33884	1.21547	1.43079	1.31662	1.26155
13173	630.341	1121.65	3.51537e+06	3.65956e+06	1.7791e+06	2.4247e+06	3.06274e+06	1.42068e+06	7.9411e+06	4.77532e+06	3.14989e+06	5.39095e+06	2.53118e+06	1.27094e+06	9.83016e+06		3.47028e+06	2.31123e+06	2.09583e+06	1.53124e+06	4.6534e+06	1.46043e+06	6.72528e+06	5.85404e+06	3.08804e+06	5.73225e+06	2.28114e+06	1.18809e+06	8.27486e+06		1.55196e+06	1.03361e+06	937285	765621	2.08107e+06	653122	3.00764e+06	2.618e+06	1.38101e+06	2.56354e+06	1.02016e+06	531328	4.13743e+06		0.987174	0.631558	1.17803	0.631517	1.51936	1.02798	0.846895	1.22589	0.980364	1.06331	0.901216	0.934812	0.841783
1791	171.006	367.56	3.41042e+08	5.3044e+08	6.48547e+08	6.22709e+08	4.35477e+08	3.04734e+08	2.65717e+07	3.04208e+07	2.73705e+07	1.58213e+07	6.31012e+07	1.62144e+07	3.40823e+06		4.85848e+08	5.63104e+08	2.86443e+08	5.15226e+08	2.66096e+08	3.83307e+08	3.2728e+07	2.14115e+07	1.64097e+07	9.33984e+06	1.20278e+08	1.09369e+07	2.27768e+06		2.17278e+08	2.51828e+08	1.28101e+08	2.57613e+08	1.19002e+08	1.7142e+08	1.46364e+07	9.57549e+06	7.33864e+06	4.1769e+06	5.37898e+07	4.89115e+06	1.13884e+06		1.4246	1.06158	0.441669	0.827395	0.611045	1.25784	1.23168	0.703844	0.59954	0.590332	1.90611	0.674522	0.668287
2980	207.707	1074.37	360353	764569	1.15839e+06	3.27534e+06	920868	1.56249e+06	1.06326e+06	2.96541e+06	1.14312e+06	1.48835e+06	1.03275e+06	2.57219e+06	706659		368162	703946	2.47165e+06	3.87563e+06	848176	2.45137e+06	647730	4.73562e+06	1.19049e+06	1.91894e+06	1.2124e+06	3.46385e+06	884262		164647	314814	1.10536e+06	1.93782e+06	379316	1.09629e+06	289674	2.11783e+06	532405	858177	542201	1.54908e+06	442131		1.02167	0.920709	2.13369	1.18328	0.921062	1.56889	0.609194	1.59696	1.04145	1.28931	1.17395	1.34665	1.25133
5132	261.026	345.773	1.39316e+06	1.93239e+06	2.46793e+06	2.44545e+06	970929	916424	176033	197360	157912	235845	101013	271683	472571		1.30224e+06	1.05235e+06	798104	2.15873e+06	684371	952684	212822	165530	177069	113347	74281.7	165954	553547		582381	470626	356923	1.07937e+06	306060	426053	95176.8	74027.2	79187.8	50690.5	33219.8	74216.9	276774		0.934741	0.544587	0.32339	0.882755	0.704862	1.03957	1.20899	0.838721	1.12132	0.480602	0.735366	0.610836	1.17135
13586	739.371	973.059	694482	2.09559e+06	819238	2.54017e+06	570397	899167	52120.5	261251	271877	87602.2	49994.1	143643	95237.8		828536	2.7849e+06	1.09185e+06	1.13475e+06	787328	1.13969e+06	72041	284059	219694	61096.3	46399.1	154003	102467		370533	1.24545e+06	488288	567376	352104	509686	32217.7	127035	98250	27323.1	20750.3	68872.1	51233.3		1.19303	1.32894	1.33276	0.446722	1.38032	1.2675	1.3822	1.0873	0.808063	0.697429	0.928092	1.07212	1.0759
13320	657.84	958.493	561183	2.3249e+06	498383	2.72229e+06	651963	762208	50598.3	97540	20110.8	12515.6	37334.3	27957.6	13142.3		596326	3.27791e+06	435893	1.23803e+06	1.06684e+06	1.13393e+06	72996.9	134260	29464.9	12169.9	17812.5	30597.2	8574.64		266685	1.46592e+06	194937	619016	477105	507107	32645.2	60042.9	13177.1	5442.55	7965.98	13683.5	4287.32		1.06262	1.40991	0.874616	0.454777	1.63635	1.48769	1.44268	1.37646	1.46513	0.972381	0.477107	1.09442	0.652447
5904	279.233	1073.92	1.03034e+09	1.67552e+09	1.42118e+09	3.37693e+09	1.68513e+09	2.67788e+09	2.11848e+09	2.89204e+09	2.35289e+09	3.12318e+09	1.915e+09	2.23099e+09	1.67896e+09		6.26136e+08	9.42958e+08	1.34901e+09	3.45252e+09	1.49701e+09	3.57912e+09	7.19937e+08	1.84187e+09	2.2396e+09	2.65887e+09	1.91712e+09	2.18883e+09	1.63268e+09		2.80017e+08	4.21703e+08	6.03294e+08	1.72626e+09	6.69483e+08	1.60063e+09	3.21966e+08	8.23709e+08	1.00158e+09	1.18908e+09	8.57361e+08	9.78872e+08	8.16341e+08		0.607699	0.562787	0.949213	1.02238	0.888362	1.33655	0.339837	0.636876	0.95185	0.851334	1.00111	0.981101	0.972436
12105	508.025	795.161	1.57612e+06	1.93754e+06	1.67312e+06	1.02258e+06	670684	560435	24261.9	292404	114347	154084	16323.2	237864	82378.7		1.99939e+06	1.6102e+06	1.46391e+06	484426	338288	668733	29393.2	285833	94646.9	144759	16827.6	361579	80821.4		894154	720103	654679	242213	151287	299066	13145	127828	42327.4	64738.3	7525.54	161703	40410.7		1.26855	0.831056	0.874958	0.473727	0.504392	1.19324	1.21149	0.977526	0.827714	0.939483	1.0309	1.52011	0.981096
13215	637.553	1106.97	2.15972e+07	1.13245e+07	1.66569e+07	2.22568e+07	1.66445e+07	1.21662e+07	1.98953e+07	2.01982e+07	7.90709e+06	1.53721e+07	6.05333e+06	2.93376e+07	2.54132e+07		1.36852e+07	8.13485e+06	1.23114e+07	2.11648e+07	9.00263e+06	4.86044e+06	1.04056e+07	1.67462e+07	6.41428e+06	9.54615e+06	6.21662e+06	2.82779e+07	8.7876e+06		6.1202e+06	3.63801e+06	5.50582e+06	1.05824e+07	4.0261e+06	2.17366e+06	4.65354e+06	7.48911e+06	2.86855e+06	4.26917e+06	2.78016e+06	1.26463e+07	4.3938e+06		0.633656	0.718339	0.739115	0.950938	0.540877	0.399505	0.523019	0.829091	0.811207	0.621005	1.02698	0.963879	0.34579
4039	233.007	812.381	239565	345335	365204	315778	294024	260814	84603.9	444040	383703	1.60564e+06	245027	481656	678113		262622	256590	202147	146071	138804	106823	79207.7	280385	273667	2.28889e+06	223214	232650	321605		117448	114751	90402.9	73035.7	62075.2	47772.5	35422.8	125392	122387	1.02362e+06	99824.3	104044	160802		1.09624	0.743018	0.553518	0.462576	0.472085	0.409573	0.936218	0.631442	0.713225	1.42554	0.910975	0.483021	0.474264
5756	276.021	729.161	116971	194353	236637	1.42665e+06	303899	282231	329996	591951	355772	664213	412449	358814	165912		74207.2	184113	186354	864111	264381	198253	373106	403300	348799	371873	432785	213308	51049.3		33186.5	82337.9	83339.9	432055	118235	88661.4	166858	180361	155988	166307	193547	95394.4	25524.6		0.634407	0.947312	0.787509	0.605692	0.869963	0.702448	1.13064	0.681306	0.9804	0.55987	1.04931	0.594481	0.307688
10864	426.043	750.49	1.91836e+06	3.03378e+06	1.84275e+06	2.31023e+06	1.33151e+06	1.83359e+06	277505	343502	510026	613972	222816	257191	213048		1.419e+06	2.74472e+06	1.14394e+06	1.52132e+06	434809	1.48461e+06	153094	168780	499736	1.04954e+06	304215	163277	74909.9		634596	1.22748e+06	511585	760658	194452	663938	68465.5	75480.6	223489	469368	136049	73019.7	37455		0.739692	0.90472	0.62078	0.658513	0.326553	0.809673	0.551678	0.491351	0.979823	1.70943	1.36532	0.634846	0.351611
62	74.0239	188.63	1.47674e+07	1.3284e+07	1.1963e+07	1.5708e+07	1.69494e+07	2.36886e+07	1.92137e+07	3.6755e+07	2.38448e+07	1.66062e+07	3.14491e+07	9.82512e+06	7.16574e+06		9.93185e+06	6.03337e+06	4.1037e+06	6.51978e+06	7.08254e+06	9.77965e+06	2.04461e+07	3.3415e+07	2.00537e+07	9.51283e+06	2.75507e+07	1.01157e+07	5.28281e+06		4.44166e+06	2.6982e+06	1.83523e+06	3.25989e+06	3.16741e+06	4.37359e+06	9.14376e+06	1.49436e+07	8.96831e+06	4.25427e+06	1.2321e+07	4.52389e+06	2.64141e+06		0.672555	0.454182	0.343034	0.415062	0.417863	0.412842	1.06414	0.909128	0.84101	0.572847	0.876039	1.02958	0.737232
3277	214.996	625.762	377285	664123	587550	204717	935938	476642	339158	763683	390135	235807	814025	209861	153217		417436	326832	352259	175377	390303	463088	141357	835739	432570	237894	769560	249350	110776		186683	146164	157535	87688.6	174549	207099	63216.6	373754	193451	106389	344158	111513	55387.8		1.10642	0.492126	0.599539	0.856682	0.417018	0.971563	0.416787	1.09435	1.10877	1.00885	0.945377	1.18817	0.722999
8028	331.046	812.178	1.20444e+06	1.48044e+06	1.40989e+06	1.0384e+06	1.09444e+06	1.19079e+06	417809	27052.4	151130	80923.1	395600	889514	2.04295e+06		1.69176e+06	1.58517e+06	1.07407e+06	665505	1.0921e+06	641908	317129	41898	89741.7	91212	455137	1.8206e+06	2.03247e+06		756579	708908	480338	332753	488401	287070	141824	18737.3	40133.7	40791.2	203544	814198	1.01623e+06		1.4046	1.07074	0.761809	0.640897	0.997857	0.539063	0.759028	1.54877	0.593805	1.12714	1.1505	2.04674	0.994866
12630	563.451	1072.69	6.06314e+06	9.64095e+06	1.24186e+07	1.77174e+07	8.58713e+06	1.02774e+07	1.05546e+07	1.45214e+07	1.07199e+07	1.30406e+07	8.88575e+06	1.23493e+07	9.34855e+06		3.43055e+06	4.72673e+06	1.25339e+07	1.45095e+07	7.13069e+06	9.8513e+06	4.8067e+06	8.61376e+06	8.09963e+06	8.81897e+06	6.9959e+06	1.16296e+07	8.318e+06		1.53419e+06	2.11386e+06	5.60533e+06	7.25476e+06	3.18894e+06	4.40563e+06	2.14962e+06	3.85219e+06	3.62226e+06	3.94396e+06	3.12866e+06	5.20091e+06	4.159e+06		0.565804	0.490276	1.00929	0.81894	0.830393	0.958536	0.455415	0.593178	0.755567	0.676272	0.787317	0.941723	0.889764
12817	585.528	1138.24	1.95479e+08	1.71198e+08	8.96748e+07	1.51786e+08	1.1142e+08	3.13686e+08	3.73314e+08	9.79743e+07	2.4668e+08	5.59925e+07	4.33771e+08	1.0283e+08	1.15611e+08		1.79058e+08	7.17373e+07	9.33782e+07	5.00695e+07	9.20618e+07	4.03407e+08	4.57026e+08	7.4431e+07	3.72587e+08	5.36947e+07	4.68358e+08	7.74943e+07	1.25372e+08		8.00771e+07	3.20819e+07	4.176e+07	2.50347e+07	4.11713e+07	1.80409e+08	2.04388e+08	3.32866e+07	1.66626e+08	2.4013e+07	2.09456e+08	3.46565e+07	6.26858e+07		0.915993	0.419032	1.0413	0.329869	0.826262	1.28603	1.22424	0.759699	1.5104	0.958963	1.07974	0.753618	1.08443
13450	687.57	1117.61	1.95272e+07	1.68325e+07	9.28097e+06	1.39647e+07	1.31298e+07	1.13484e+07	2.3058e+07	1.27047e+07	8.03779e+06	9.99702e+06	7.51919e+06	1.18898e+07	6.13065e+06		1.83215e+07	1.74805e+07	7.88357e+06	1.16172e+07	1.13836e+07	4.92496e+06	1.22794e+07	1.00381e+07	9.80391e+06	7.6645e+06	7.84897e+06	8.20939e+06	6.82674e+06		8.19362e+06	7.81752e+06	3.52564e+06	5.80861e+06	5.09091e+06	2.20251e+06	5.4915e+06	4.48918e+06	4.38444e+06	3.42767e+06	3.51017e+06	3.67135e+06	3.41337e+06		0.938256	1.0385	0.849434	0.831901	0.867009	0.433978	0.532543	0.79011	1.21973	0.766678	1.04386	0.690455	1.11354
11285	448.004	795.324	6.36828e+06	7.57177e+06	7.38659e+06	4.22749e+06	2.385e+06	2.24473e+06	321420	912411	772337	804654	151494	995006	393258		6.45888e+06	3.61147e+06	4.46948e+06	1.47118e+06	755909	1.888e+06	279005	810993	687324	481881	161061	1.18388e+06	320753		2.8885e+06	1.6151e+06	1.99881e+06	735588	338053	844340	124775	362687	307380	215504	72028.7	529447	160377		1.01423	0.476965	0.605081	0.348002	0.316943	0.841081	0.868038	0.888845	0.889927	0.598867	1.06315	1.18982	0.815631
13447	686.567	1116.9	9.52236e+07	9.4917e+07	3.14956e+07	7.26985e+07	5.29298e+07	4.64084e+07	8.37452e+07	7.45206e+07	4.02961e+07	3.93065e+07	2.09474e+07	6.55726e+07	5.88401e+06		9.26351e+07	9.97985e+07	2.96929e+07	6.64477e+07	5.96056e+07	2.57147e+07	6.35676e+07	9.05787e+07	4.23018e+07	4.19874e+07	2.1227e+07	7.05695e+07	4.32589e+06		4.14277e+07	4.46312e+07	1.32791e+07	3.32238e+07	2.66564e+07	1.15e+07	2.84283e+07	4.0508e+07	1.89179e+07	1.87773e+07	9.493e+06	3.15596e+07	2.16295e+06		0.972816	1.05143	0.942765	0.914017	1.12613	0.554097	0.759059	1.21548	1.04977	1.0682	1.01335	1.0762	0.735194
13717	820.919	1051.84	714459	729737	866325	357891	530991	450845	92351.6	183598	83217.1	124595	61161.6	70246.2	144773		558112	405747	308517	181237	187156	359155	69089.8	261785	89834.7	103405	80786.9	65907.7	111897		249595	181456	137973	90618.6	83698.6	160619	30897.9	117074	40175.3	46244.3	36129	29474.8	55948.6		0.781167	0.556018	0.356122	0.506403	0.352465	0.796625	0.748117	1.42586	1.07952	0.829933	1.32088	0.938238	0.772916
77	74.0239	149.82	1.86404e+07	2.20508e+07	2.62132e+07	2.12752e+07	3.84722e+07	2.40002e+07	2.93766e+07	6.04443e+07	2.36892e+07	3.22204e+07	3.80777e+07	9.30741e+06	6.7536e+06		9.28919e+06	1.82179e+07	1.53033e+07	1.03414e+07	3.15738e+07	1.2725e+07	2.91903e+07	4.7524e+07	1.94694e+07	2.89034e+07	3.34132e+07	6.63284e+06	5.01523e+06		4.15425e+06	8.14729e+06	6.84386e+06	5.1707e+06	1.41202e+07	5.6908e+06	1.30543e+07	2.12534e+07	8.70697e+06	1.2926e+07	1.49428e+07	2.96629e+06	2.50762e+06		0.498336	0.826177	0.583803	0.486079	0.820692	0.530205	0.993658	0.786244	0.821869	0.897054	0.8775	0.71264	0.742601
1816	171.986	486.258	9.50313e+06	9.60761e+06	1.07467e+07	1.85261e+07	9.95987e+06	7.0881e+06	876845	1.07332e+06	710456	478301	433303	626353	459967		3.039e+06	5.93432e+06	4.71169e+06	9.39106e+06	6.9481e+06	8.28827e+06	624216	684227	634105	403876	535381	508790	188758		1.35908e+06	2.65391e+06	2.10713e+06	4.69553e+06	3.10728e+06	3.70663e+06	279158	305995	283580	180619	239430	227538	94379		0.319789	0.617669	0.438429	0.506911	0.697609	1.16932	0.711889	0.637487	0.892532	0.844397	1.23558	0.812305	0.410373
3044	209.646	1073.7	3.20388e+06	5.74502e+06	8.20178e+06	1.22546e+07	2.78772e+06	9.9247e+06	6.8676e+06	1.2786e+07	8.05788e+06	1.10579e+07	6.18799e+06	1.34099e+07	5.98249e+06		2.19886e+06	3.43898e+06	9.47324e+06	1.21819e+07	4.72014e+06	1.35649e+07	2.3725e+06	1.02191e+07	8.19471e+06	1.02325e+07	6.01348e+06	1.70204e+07	5.59215e+06		983360	1.53796e+06	4.23656e+06	6.09096e+06	2.11091e+06	6.06641e+06	1.06101e+06	4.57012e+06	3.66479e+06	4.57609e+06	2.68931e+06	7.61176e+06	2.79608e+06		0.686312	0.598603	1.15502	0.994066	1.69319	1.36678	0.345462	0.799238	1.01698	0.925353	0.971799	1.26924	0.934753
4640	248.026	812.574	235798	106317	84942.5	93370.5	79413.7	89951.5	534058	435658	250434	496130	2.26791e+06	561199	269296		207097	49665.2	40117.3	50394.8	49609.1	40905.1	996086	333335	227495	738911	4.66803e+06	315206	159113		92616.7	22210.9	17941	25197.4	22185.9	18293.3	445463	149072	101739	330451	2.08761e+06	140964	79556.7		0.878281	0.467143	0.472288	0.539729	0.624693	0.454746	1.86513	0.76513	0.908403	1.48935	2.05829	0.561665	0.590849
644	119.054	72.4971	2.71448e+06	2.45026e+06	2.23018e+06	4.07893e+06	2.43465e+06	4.92276e+06	3.9293e+06	3.87781e+06	1.32753e+07	6.70391e+06	1.02429e+07	4.83511e+06	181309		2.05985e+06	2.0497e+06	2.45543e+06	1.83928e+06	1.4669e+06	4.10397e+06	2.90116e+06	5.25053e+06	2.31795e+07	4.16043e+06	1.39394e+07	7.4452e+06	124037		921191	916653	1.0981e+06	919638	656016	1.83535e+06	1.29744e+06	2.34811e+06	1.03662e+07	1.8606e+06	6.2339e+06	3.3296e+06	62018.6		0.758836	0.836523	1.101	0.450921	0.602508	0.833672	0.73834	1.35399	1.74606	0.620598	1.36088	1.53982	0.68412
908	133.014	746.254	2.97477e+07	5.06524e+07	7.35497e+07	3.40349e+07	3.19072e+07	1.84859e+07	5.03052e+06	1.38891e+07	9.9184e+06	1.13863e+07	4.28803e+06	5.73557e+06	1.01799e+06		4.60005e+07	3.85705e+07	5.75144e+07	2.78204e+07	1.52554e+07	2.53569e+07	2.98697e+06	7.3336e+06	4.88986e+06	4.02364e+06	1.98028e+06	4.9258e+06	738918		2.05721e+07	1.72492e+07	2.57212e+07	1.39102e+07	6.82241e+06	1.13399e+07	1.33582e+06	3.27969e+06	2.18681e+06	1.79943e+06	885610	2.20289e+06	369459		1.54636	0.761474	0.781981	0.817409	0.478118	1.37169	0.593771	0.52801	0.493009	0.353375	0.461817	0.858817	0.725861
937	133.226	679.322	991571	1.32958e+06	2.55117e+06	997435	1.82686e+06	566328	279142	714994	221141	606325	282871	360204	30128.9		564819	567715	1.9567e+06	567847	2.07908e+06	529682	268805	921195	305416	486916	207444	342064	42887.6		252595	253890	875064	283923	929791	236881	120213	411971	136586	217756	92771.7	152976	21443.8		0.56962	0.426987	0.766981	0.569307	1.13806	0.935293	0.962968	1.28839	1.38109	0.803062	0.733352	0.94964	1.42347
2368	191.02	697.704	8.2543e+07	1.03068e+08	9.53452e+07	1.06523e+08	1.14209e+08	3.75775e+07	1.55088e+07	4.40793e+07	1.87558e+07	2.18834e+07	9.6086e+06	1.52004e+07	1.56394e+06		6.05671e+07	6.08434e+07	6.7931e+07	5.99037e+07	1.83058e+08	2.33383e+07	1.60084e+07	2.40997e+07	1.90619e+07	2.64054e+07	1.22075e+07	9.76948e+06	503402		2.70864e+07	2.721e+07	3.03797e+07	2.99519e+07	8.18662e+07	1.04372e+07	7.15919e+06	1.07777e+07	8.52476e+06	1.18089e+07	5.45938e+06	4.36904e+06	251701		0.733764	0.590321	0.712474	0.562354	1.60284	0.621069	1.03221	0.546736	1.01632	1.20664	1.27048	0.64271	0.321881
4953	256.977	826.971	331523	251292	345083	106958	491807	303871	698182	144631	97973.1	185056	129824	59261.4	2645.87		381020	209241	227957	91888.9	477601	275103	593057	209738	173305	238153	186207	43328.4	2237.06		170397	93575.5	101945	45944.4	213590	123030	265223	93797.6	77504.5	106505	83274.1	19377.1	1118.53		1.1493	0.83266	0.660586	0.859109	0.971116	0.905329	0.849431	1.45015	1.76891	1.28693	1.4343	0.731141	0.84549
8277	338.066	435.998	838583	978410	947732	23040.5	504870	86502.5	78590.2	295090	61676.5	430846	134054	443418	7285.91		515984	747115	546597	25562	539422	103824	37852.4	223778	68767	230404	227970	513787	9437.21		230755	334120	244446	12781	241237	46431.6	16928.1	100076	30753.5	103040	101951	229773	4718.6		0.615305	0.763601	0.576742	1.10944	1.06844	1.20024	0.481642	0.758336	1.11496	0.53477	1.70058	1.1587	1.29527
10315	401.064	54.0704	136125	145583	123323	274448	197725	77089.6	33884.6	196502	257238	145086	102342	42147.1	8.47755e+06		54707.5	60753.1	59416.9	128837	83584.2	107392	26977.1	219356	313547	161160	103781	44385	1.15013e+07		24465.9	27169.6	26572	64418.5	37380	48027	12064.5	98099.1	140223	72072.9	46412.5	19849.6	5.75067e+06		0.401891	0.417308	0.481799	0.469441	0.42273	1.39308	0.796146	1.11631	1.2189	1.11079	1.01406	1.0531	1.35668
10964	430.123	51.1424	150110	163079	162588	352332	222408	114342	31138.7	55337.2	112113	9962.3	277155	26876.4	1048.24		64084	68521	63394.9	167263	67418.6	148230	21664.6	39332.3	205821	7473.46	493987	33390.3	857.254		28659.3	30643.5	28351.1	83631.5	30150.5	66290.4	9688.7	17589.9	92046	3342.24	220918	14932.6	428.627		0.426914	0.42017	0.389911	0.474732	0.303131	1.29637	0.695745	0.710774	1.83583	0.750175	1.78235	1.24237	0.817799
13333	660.551	1135.13	3.98285e+07	4.21547e+07	2.07126e+07	7.27376e+07	2.03006e+07	2.29141e+07	3.37155e+07	3.58971e+07	4.6892e+07	7.74431e+06	2.12614e+07	1.82758e+07	3.69619e+06		3.32122e+07	3.62995e+07	2.77966e+07	4.30062e+07	1.37393e+07	2.68925e+07	2.1044e+07	3.95603e+07	4.39964e+07	8.5507e+06	1.32547e+07	1.4879e+07	3.22807e+06		1.48529e+07	1.62336e+07	1.2431e+07	2.15031e+07	6.14438e+06	1.20267e+07	9.41115e+06	1.76919e+07	1.96758e+07	3.82399e+06	5.92766e+06	6.65408e+06	1.61404e+06		0.83388	0.861102	1.34201	0.59125	0.676791	1.17362	0.624164	1.10205	0.938249	1.10413	0.623413	0.814134	0.87335
142	78.9583	377.753	3.58171e+06	3.78682e+06	4.24123e+06	3.73045e+06	2.85164e+06	2.93406e+06	2.42006e+06	2.19382e+06	3.60301e+06	987180	6.28698e+06	1.81591e+06	229912		2.53339e+06	2.72688e+06	2.49851e+06	2.9674e+06	1.06361e+06	1.92704e+06	1.98253e+06	2.61177e+06	4.61259e+06	351602	4.22191e+06	631345	187241		1.13297e+06	1.2195e+06	1.11737e+06	1.4837e+06	475662	861799	886613	1.16802e+06	2.06281e+06	157241	1.8881e+06	282346	93620.4		0.707314	0.720096	0.589101	0.795454	0.372982	0.656783	0.819204	1.19051	1.2802	0.356168	0.671533	0.347674	0.814402
285	91.003	362.615	1.09611e+07	3.5121e+07	3.08814e+07	1.889e+07	3.56371e+07	1.92824e+07	2.00472e+07	4.20333e+07	2.14353e+07	2.60965e+07	1.66458e+07	2.1097e+07	1.71188e+07		4.41119e+06	4.34296e+07	3.5727e+07	1.1635e+07	2.35297e+07	1.18319e+07	1.59524e+07	2.2524e+07	1.42727e+07	2.22444e+07	8.86304e+06	1.05357e+07	3.00898e+07		1.97274e+06	1.94223e+07	1.59776e+07	5.81751e+06	1.05228e+07	5.29141e+06	7.13413e+06	1.00731e+07	6.38296e+06	9.94798e+06	3.96367e+06	4.71172e+06	1.50449e+07		0.402441	1.23657	1.15691	0.615937	0.660259	0.613615	0.795743	0.535861	0.665853	0.852388	0.532449	0.499394	1.7577
605	117.019	626.762	7.99573e+08	1.0234e+09	1.55502e+09	1.54471e+09	3.96431e+09	1.02475e+09	1.06474e+09	3.95707e+09	1.99982e+09	7.23809e+08	2.07067e+09	3.01809e+08	1.0704e+07		4.94797e+08	8.48502e+08	7.02203e+08	1.16527e+09	2.62511e+09	5.69832e+08	7.05668e+08	3.04885e+09	2.24264e+09	9.40352e+08	1.89035e+09	1.80028e+08	8.01799e+06		2.2128e+08	3.79462e+08	3.14035e+08	5.82635e+08	1.17398e+09	2.54836e+08	3.15584e+08	1.36349e+09	1.00294e+09	4.20538e+08	8.45389e+08	8.05111e+07	4.00899e+06		0.618827	0.829104	0.451571	0.75436	0.662185	0.556067	0.662758	0.770483	1.12142	1.29917	0.912915	0.596498	0.749062
1168	144.881	70.8182	621855	697023	871534	1.38261e+06	664338	682194	68473.5	209841	180624	265459	237409	158412	5052.58		273440	655372	495512	700680	236919	957500	70755.2	157824	54237.2	110258	288880	127160	5673.75		122286	293091	221600	350340	105954	428207	31642.7	70581.1	24255.6	49309	129191	56867.9	2836.87		0.439716	0.940245	0.568552	0.506781	0.356625	1.40356	1.03332	0.752114	0.300278	0.41535	1.2168	0.802718	1.12294
1793	171.006	422.233	1.10112e+09	8.314e+08	1.01585e+09	9.69732e+08	7.42737e+08	3.0535e+08	6.99813e+07	4.97149e+07	4.29498e+07	2.93301e+07	7.32891e+07	1.74861e+07	6.5992e+06		5.71419e+08	4.48264e+08	1.04649e+09	3.11102e+08	2.8317e+08	3.84234e+08	3.20846e+07	4.08679e+07	4.02177e+07	2.00513e+07	1.21793e+08	7.81263e+06	5.67538e+06		2.55546e+08	2.0047e+08	4.68005e+08	1.55551e+08	1.26638e+08	1.71835e+08	1.43487e+07	1.82767e+07	1.79859e+07	8.96723e+06	5.44674e+07	3.49391e+06	2.83769e+06		0.518945	0.539167	1.03016	0.320812	0.381252	1.25834	0.458474	0.822045	0.936388	0.683644	1.66181	0.44679	0.860011
2149	184.001	507.151	3.21423e+06	7.93799e+06	2.90943e+06	620152	725688	8.87224e+06	5.33836e+06	1.89839e+07	1.27898e+07	3.00218e+07	1.82986e+07	3.36328e+07	1.1155e+07		5.06471e+06	5.3636e+06	2.70235e+06	483099	296671	7.732e+06	4.7623e+06	2.31899e+07	7.49552e+06	1.48633e+07	2.4861e+07	2.05046e+07	1.12318e+07		2.26501e+06	2.39867e+06	1.20853e+06	241550	132675	3.45786e+06	2.12977e+06	1.03708e+07	3.3521e+06	6.64706e+06	1.11182e+07	9.16994e+06	5.6159e+06		1.57572	0.675687	0.928827	0.779001	0.408814	0.871482	0.892091	1.22155	0.586055	0.495083	1.35863	0.609662	1.00688
3404	217.77	602.597	366407	544414	513845	727276	453696	685897	635607	711156	265306	811196	388164	580339	6378.69		216915	326333	305438	572990	234463	528982	443169	377923	353661	553008	203691	627740	7337.18		97007.4	145941	136596	286495	104855	236568	198191	169012	158162	247313	91093.3	280734	3668.59		0.592005	0.599422	0.594415	0.787857	0.516783	0.771228	0.697237	0.531421	1.33303	0.681719	0.524755	1.08168	1.15027
4605	246.992	822.931	3.56059e+06	6.46425e+06	1.49365e+06	1.4331e+06	709874	6.73304e+06	1.43027e+06	5.91892e+06	1.15756e+06	255729	1.56553e+06	183076	107456		4.2921e+06	1.16114e+07	1.77704e+06	980471	420633	5.92637e+06	1.27657e+06	7.73158e+06	2.28957e+06	338845	1.973e+06	228114	76554.6		1.91948e+06	5.19277e+06	794718	490236	188113	2.65035e+06	570899	3.45767e+06	1.02393e+06	151536	882352	102015	38277.3		1.20545	1.79624	1.18973	0.684163	0.592546	0.880193	0.89254	1.30625	1.97793	1.32502	1.26027	1.246	0.712429
6842	301.093	69.0117	323414	843021	98771.4	247915	377560	1.05132e+06	128910	328935	311968	103563	218908	456276	133938		263550	1.50824e+06	78024	229191	438030	1.38361e+06	79865.7	435297	569018	79671.8	271788	733099	85276.1		117863	674504	34893.4	114595	195893	618768	35717	194671	254473	35630.3	121547	327852	42638		0.814898	1.78909	0.789945	0.924473	1.16016	1.31607	0.619545	1.32335	1.82396	0.769309	1.24156	1.6067	0.636682
8278	338.081	377.768	3.08631e+06	5.59429e+06	1.83297e+06	3.58247e+06	3.07527e+06	4.88597e+06	1.09204e+06	929316	473228	433226	105500	1.90879e+06	92826.5		1.56099e+06	5.48019e+06	668449	3.75662e+06	2.51578e+06	1.93335e+06	576220	285367	339403	486375	160488	2.88168e+06	93858.1		698096	2.45081e+06	298940	1.87831e+06	1.12509e+06	864621	257694	127620	151786	217513	71772.3	1.28873e+06	46929.1		0.505779	0.979604	0.36468	1.04861	0.818067	0.395695	0.527657	0.307071	0.717208	1.12268	1.52121	1.50969	1.01111
10235	398.941	55.6663	163253	213908	199006	216071	235635	271900	144245	138273	138861	180292	51963.7	56721.5	48640		76254.5	113172	80492.6	149461	115988	142765	58570.3	74457.3	108184	212282	60256.5	64899.9	56583.5		34102	50612.2	35997.4	74730.6	51871.4	63846.6	26193.4	33298.3	48381.2	94935.4	26947.5	29024.1	28291.8		0.467094	0.529071	0.404474	0.691721	0.492235	0.525065	0.406047	0.538479	0.779078	1.17743	1.15959	1.14419	1.16331
10341	402.011	734.113	1.9968e+06	2.684e+06	1.53823e+06	1.02716e+06	262028	1.29786e+06	1.06581e+06	2.25907e+06	1.58728e+06	1.64619e+06	392607	929245	21724.6		3.0715e+06	2.54934e+06	1.45512e+06	565856	158111	1.11929e+06	1.43204e+06	1.65677e+06	1.26963e+06	793167	526182	616763	23840.1		1.37362e+06	1.1401e+06	650750	282928	70709.2	500563	640428	740931	567795	354715	235316	275825	11920.1		1.53821	0.949829	0.945968	0.550895	0.60341	0.862413	1.34362	0.733388	0.799876	0.481819	1.34022	0.663725	1.09738
10385	404.084	564.819	481314	581553	364138	189747	451580	209225	169371	190739	19184.8	89593.9	73816.6	99627.8	3714.86		272314	638788	229934	167446	514487	204101	335582	206411	7312.75	40187.6	137672	135737	2690.66		121783	285675	102830	83722.9	230085	91276.9	150077	92309.6	3270.36	17972.4	61568.7	60703.4	1345.33		0.565773	1.09842	0.631448	0.882469	1.1393	0.97551	1.98134	1.08216	0.381174	0.448553	1.86505	1.36244	0.724297
10990	431.119	50.9171	159922	170296	152962	342432	217766	114979	24857.9	90546.7	108822	13437.3	244821	26373.6	43830.2		53502.7	74882.2	65369.3	157461	68517.7	144206	21757.3	73831.6	199337	9202.17	445536	29349.1	60966.5		23927.2	33488.4	29234	78730.7	30642	64491	9730.17	33018.5	89146.2	4115.34	199250	13125.3	30483.2		0.334556	0.439719	0.427356	0.459833	0.314639	1.2542	0.875268	0.815398	1.83177	0.684823	1.81985	1.11282	1.39097
11618	469.048	55.0021	84313.9	118007	100378	153035	172675	96011.5	112449	440966	411254	170456	396913	240154	16634.9		54228.4	70332.3	71106.7	76219.4	70945.1	85896	40305.3	451705	459442	102210	274228	172106	18883.3		24251.7	31453.6	31799.9	38109.7	31727.6	38413.8	18025.1	202008	205469	45709.8	122639	76968	9441.65		0.643173	0.596002	0.70839	0.498051	0.410859	0.894642	0.358431	1.02435	1.11717	0.599628	0.690903	0.716648	1.13516
12081	504.172	106.333	485988	141842	379487	434667	501342	431231	3.49619e+06	1.60631e+06	77439.9	180131	43538.5	45057.4	523.731		353614	83810.6	522835	234878	933908	369132	4.31597e+06	2.45288e+06	62137.5	147426	48675.4	35511.5	356.829		158141	37481.2	233819	117439	417656	165081	1.93016e+06	1.09696e+06	27788.7	65931	21768.3	15881.2	178.415		0.727618	0.590875	1.37774	0.540363	1.86282	0.855996	1.23448	1.52703	0.802397	0.818441	1.11798	0.78814	0.681321
12283	527.098	52.0107	121436	131128	122293	254919	171012	103008	61383.2	63241.9	49895.8	12197.6	180694	29777.4	3838.56		47798.8	57089.8	51216	95821.7	80416.7	95976.4	73382.2	27754.4	65990.5	8441.64	313461	37227.1	3714.75		21376.3	25531.4	22904.5	47910.9	35963.4	42922	32817.5	12412.1	29511.8	3775.22	140184	16648.5	1857.38		0.393612	0.435376	0.418797	0.37589	0.47024	0.931742	1.19548	0.438861	1.32257	0.692076	1.73476	1.25018	0.967747
13444	686.143	884.053	836580	814755	1.13284e+06	282584	419266	171695	561937	984624	1.01085e+06	528695	261221	196265	14067.4		365087	390521	506172	235739	422380	134336	409409	631553	1.08049e+06	477866	252342	166208	15719.4		163272	174647	226367	117870	188894	60077	183093	282439	483211	213708	112851	74330.7	7859.68		0.436404	0.479312	0.446818	0.834228	1.00743	0.782411	0.728567	0.641415	1.06889	0.903859	0.966011	0.846857	1.11743
148	78.9851	407.471	1.77677e+06	2.24382e+06	1.23634e+06	2.1825e+06	1.93456e+06	1.54383e+06	1.29914e+06	3.18471e+06	772945	6.6627e+06	4.34812e+06	2.16183e+06	100094		2.23987e+06	2.20503e+06	2.10116e+06	2.36977e+06	2.23924e+06	1.37903e+06	2.36229e+06	3.5572e+06	275191	8.63831e+06	5.26778e+06	1.96577e+06	74235.9		1.0017e+06	986121	939667	1.18488e+06	1.00142e+06	616719	1.05645e+06	1.59083e+06	123069	3.86317e+06	2.35582e+06	879119	37118		1.26065	0.982716	1.69951	1.0858	1.15749	0.893248	1.81835	1.11696	0.356029	1.29652	1.21151	0.90931	0.741661
614	117.194	625.853	171261	360296	556377	469647	447167	242579	165322	1.75277e+06	2.86864e+06	298845	549868	204005	6648.77		125787	212968	523984	195480	303404	129380	94509.8	2.35016e+06	5.9178e+06	279440	364286	285708	6172.59		56253.7	95242.4	234333	97740.1	135686	57860.5	42266.1	1.05102e+06	2.64652e+06	124970	162914	127773	3086.29		0.734477	0.591092	0.941778	0.416228	0.678502	0.533351	0.571671	1.34083	2.06293	0.935068	0.662497	1.40049	0.92838
1976	178.044	736.458	99838.3	105993	124830	471779	337692	3.04601e+06	1.1412e+07	9.7733e+06	1.56603e+06	6.38095e+06	1.06924e+07	7.64041e+06	6888.14		71972.1	53772.9	96082.6	310750	166263	3.94389e+06	1.40731e+07	7.39868e+06	1.23637e+06	6.71115e+06	1.80847e+07	7.0528e+06	5707.84		32186.9	24048	42969.4	155375	74355.1	1.76376e+06	6.29367e+06	3.30879e+06	552920	3.00132e+06	8.08774e+06	3.15411e+06	2853.92		0.720887	0.507325	0.769707	0.658677	0.492352	1.29477	1.23318	0.75703	0.78949	1.05175	1.69137	0.923092	0.828647
2383	191.02	886.287	5.66522e+07	8.14174e+07	8.03615e+07	5.18959e+07	5.17522e+07	1.64174e+07	8.17846e+06	3.69164e+07	9.82107e+06	1.77059e+07	9.63238e+06	9.09997e+06	1.03671e+06		6.06856e+07	9.08171e+07	2.48241e+07	2.72552e+07	9.36195e+07	1.53631e+07	5.09412e+06	3.47973e+07	3.63822e+06	9.78335e+06	1.09709e+07	6.49504e+06	367041		2.71394e+07	4.06146e+07	1.11017e+07	1.36276e+07	4.18679e+07	6.8706e+06	2.27816e+06	1.55618e+07	1.62706e+06	4.37525e+06	4.90635e+06	2.90467e+06	183521		1.0712	1.11545	0.308905	0.525189	1.809	0.935784	0.622871	0.942598	0.37045	0.552548	1.13897	0.713743	0.354046
3331	216.049	802.475	195790	56155.1	102189	522732	1.13606e+06	1.47276e+06	219598	284229	230788	7.40937e+06	2.02527e+06	1.92945e+06	26631.4		215959	18876	103654	664299	1.07964e+06	1.47719e+06	81357.3	206328	277802	9.43717e+06	1.87849e+06	3.88471e+06	22274.2		96579.7	8441.59	46355.3	332149	482828	660621	36384.1	92272.9	124237	4.22043e+06	840087	1.73729e+06	11137.1		1.10301	0.33614	1.01433	1.27082	0.950331	1.00301	0.370484	0.725923	1.20371	1.27368	0.927528	2.01337	0.836389
3961	230.53	863.815	1.72235e+07	8.44078e+06	1.89489e+07	2.43434e+07	4.68704e+06	1.78485e+06	550491	4.57577e+06	4.9938e+06	3.80905e+06	3.09175e+06	5.86632e+06	3886.55		7.84065e+06	1.04637e+07	1.68551e+07	1.74536e+07	5.55822e+06	3.17767e+06	1.03682e+06	5.61102e+06	4.95082e+06	2.6849e+06	2.9057e+06	9.4139e+06	2842.47		3.50645e+06	4.67951e+06	7.53781e+06	8.7268e+06	2.48571e+06	1.4211e+06	463681	2.50932e+06	2.21407e+06	1.20073e+06	1.29947e+06	4.21003e+06	1421.23		0.455231	1.23966	0.889499	0.716974	1.18587	1.78036	1.88345	1.22625	0.991393	0.704874	0.939825	1.60474	0.73136
5128	261.007	857.504	3.33538e+07	5.0335e+07	2.35018e+07	2.74821e+07	1.84856e+07	9.92728e+06	4.36301e+06	549915	2.15056e+06	133834	696809	209606	4322.77		2.07635e+07	5.91228e+07	2.72703e+07	1.5219e+07	1.91226e+07	1.00349e+07	8.74566e+06	424257	4.39342e+06	94423.3	1.20809e+06	241643	3235.92		9.28573e+06	2.64405e+07	1.21957e+07	7.60951e+06	8.5519e+06	4.48774e+06	3.91118e+06	189734	1.9648e+06	42227.4	540276	108066	1617.96		0.622524	1.17459	1.16035	0.553779	1.03446	1.01084	2.0045	0.771497	2.04292	0.705528	1.73375	1.15285	0.748574
5133	261.028	366.833	1.38905e+06	1.72715e+06	1.39551e+06	5.46064e+06	5.79426e+06	3.62685e+06	183824	2.95891e+06	2.67932e+06	9.20331e+06	6.04968e+06	1.33225e+07	32428.2		676767	2.15656e+06	561167	5.96541e+06	8.33546e+06	5.44625e+06	158290	2.27809e+06	1.49485e+06	5.53842e+06	4.91009e+06	8.98252e+06	22690.7		302659	964445	250961	2.9827e+06	3.72773e+06	2.43564e+06	70789.2	1.01879e+06	668519	2.47686e+06	2.19586e+06	4.0171e+06	11345.4		0.487214	1.24863	0.402123	1.09244	1.43857	1.50165	0.861094	0.769911	0.557922	0.601785	0.811627	0.674239	0.699723
5615	273.026	866.285	202811	236623	179874	283047	129018	145078	171478	779825	1.33055e+06	5.03681e+06	1.8596e+06	6.32561e+06	3051.23		201573	167153	122442	319252	97306.9	202013	186293	360078	597942	2.57248e+06	2.50991e+06	6.96295e+06	2478.42		90146.1	74753.1	54757.8	159626	43517	90343.2	83312.8	161032	267408	1.15045e+06	1.12247e+06	3.11393e+06	1239.21		0.993893	0.706412	0.680711	1.12791	0.754212	1.39244	1.0864	0.461742	0.449394	0.510736	1.3497	1.10076	0.81227
5618	273.044	1028.41	364373	232018	309276	297285	302847	185281	264866	279759	166783	288416	87791	178855	144821		449274	189433	193815	170653	289367	131542	477048	248304	131770	232729	127559	143018	158514		200921	84716.8	86676.8	85326.6	129409	58827.5	213342	111045	58929.6	104080	57045.9	63959.6	79256.9		1.23301	0.816456	0.626675	0.57404	0.955489	0.709961	1.80109	0.887561	0.790074	0.806922	1.45298	0.799632	1.09455
6975	304.037	685.317	215806	238054	682798	738152	1.08982e+06	267180	16156.7	241018	95354.2	132492	53253.1	86986.2	3121.02		92250.8	129804	385460	394571	422070	330209	9255.54	212937	99716.6	81829.5	81053.7	92258.2	1026.74		41255.8	58050.2	172383	197285	188755	147674	4139.2	95228.3	44594.6	36595.3	36248.3	41259.1	513.372		0.427471	0.545272	0.564529	0.534539	0.387286	1.23591	0.572862	0.883491	1.04575	0.617619	1.52205	1.06061	0.328976
7590	319	46.6917	113666	116901	90087.4	62937.4	52345.3	23542.6	24463.4	26605.7	25744.7	9502.57	73705.6	24484.5	11416.3		52217.4	54579.8	88513.9	66104.7	55616.9	9366.27	26204.7	26030.2	33345.6	4942.83	105006	18489.9	8455.47		23352.3	24408.8	39584.6	33052.3	24872.6	4188.72	11719.1	11641.1	14912.6	2210.5	46960	8268.94	4227.74		0.459394	0.46689	0.982534	1.05032	1.0625	0.397844	1.07118	0.978371	1.29524	0.520157	1.42466	0.755167	0.740652
8248	337.078	376.569	2.31128e+07	4.1976e+07	1.47228e+07	2.86077e+07	2.49144e+07	3.92184e+07	5.78386e+06	2.36703e+06	2.19046e+06	3.39314e+06	535251	1.4151e+06	816304		1.12175e+07	4.06756e+07	5.6135e+06	3.05143e+07	2.01216e+07	1.53832e+07	4.78977e+06	3.6285e+06	2.32912e+06	4.41349e+06	572096	1.05307e+06	775500		5.01663e+06	1.81907e+07	2.51043e+06	1.52572e+07	8.99865e+06	6.87958e+06	2.14205e+06	1.62272e+06	1.04161e+06	1.97377e+06	255849	470948	387750		0.485338	0.96902	0.38128	1.06665	0.807629	0.392245	0.828126	1.53294	1.0633	1.30071	1.06884	0.744166	0.950014
8280	338.087	165.435	102776	65059.9	75337.8	69809.6	184208	285429	656699	996912	717527	732181	557158	623575	27879.8		62265.4	45896.1	23720.8	32673.9	92412	195804	321946	690399	329742	413678	206191	627286	22240.4		27846	20525.4	10608.3	16337	41327.9	87566.2	143978	308756	147465	185002	92211.5	280531	11120.2		0.605833	0.705443	0.314859	0.468043	0.501671	0.686	0.490248	0.692537	0.459554	0.564994	0.370077	1.00595	0.797726
8548	344.133	504.738	287078	414508	404365	311278	368268	115151	27952.8	108950	126839	97918.8	120192	156252	2078.36		242845	293788	198467	258873	297495	195470	11363.3	79125	81834.4	47406.7	105793	204849	1550.14		108603	131386	88757.3	129436	133044	87416.7	5081.82	35385.8	36597.5	21200.9	47311.9	91611.1	775.069		0.84592	0.708764	0.490813	0.831644	0.807824	1.69751	0.406518	0.726252	0.645185	0.484143	0.880197	1.31101	0.745846
9040	358.114	131.738	160754	1.17286e+06	979665	5.22586e+06	799830	1.34537e+07	7.38628e+06	1.55199e+07	6.14803e+06	4.50813e+06	1.35673e+06	1.25493e+06	7460.54		64914.6	2.18238e+06	589670	4.39583e+06	1.065e+06	1.18868e+07	4.38614e+06	2.29678e+07	9.80359e+06	6.90646e+06	1.02497e+06	998239	9343.8		29030.7	975991	263709	2.19791e+06	476285	5.31592e+06	1.96154e+06	1.02715e+07	4.3843e+06	3.08866e+06	458380	446426	4671.9		0.403814	1.86073	0.60191	0.841169	1.33154	0.883532	0.593823	1.4799	1.59459	1.532	0.755473	0.795456	1.25243
9502	373.1	697.101	1.03239e+06	1.15356e+06	1.84206e+06	1.13705e+06	1.44537e+06	4.67466e+06	4.76376e+06	1.0431e+07	1.04751e+07	5.95082e+06	1.16015e+06	5.5652e+06	46836.5		1.13492e+06	1.43105e+06	2.15546e+06	881151	1.0907e+06	1.9031e+06	3.02599e+06	1.21993e+07	9.17087e+06	5.77891e+06	1.01636e+06	9.90998e+06	51064.5		507553	639983	963950	440575	487774	851094	1.35327e+06	5.45571e+06	4.10134e+06	2.58441e+06	454531	4.43188e+06	25532.3		1.09932	1.24055	1.17014	0.774946	0.754615	0.40711	0.635211	1.16953	0.875496	0.971111	0.876061	1.78071	1.09027
9832	385.146	71.5995	1.12596e+06	1.92137e+06	1.63127e+06	2.04443e+06	1.82833e+06	1.36711e+06	176152	711909	670732	865811	396131	557739	8821.44		529162	1.85427e+06	693821	731971	567719	1.30367e+06	89455.2	591595	537581	555015	377054	351905	8655.14		236648	829254	310286	365985	253892	583021	40005.6	264569	240413	248210	168623	157377	4327.57		0.469967	0.965079	0.425326	0.358031	0.310512	0.9536	0.507828	0.830998	0.801483	0.641035	0.951841	0.630948	0.981148
10357	402.995	760.068	5.34328e+06	6.92233e+06	3.41036e+06	1.29448e+06	666636	2.01233e+06	1.82595e+06	6.9702e+06	1.67795e+06	3.4956e+06	1.26594e+06	1.34726e+06	196345		1.01322e+07	7.91571e+06	4.40516e+06	670656	303484	2.21416e+06	2.5507e+06	7.29039e+06	948662	3.45224e+06	1.03127e+06	623635	146508		4.53125e+06	3.54001e+06	1.97005e+06	335328	135722	990203	1.14071e+06	3.26036e+06	424254	1.54389e+06	461197	278898	73254.2		1.89625	1.1435	1.2917	0.518088	0.455247	1.1003	1.39692	1.04594	0.565371	0.987596	0.814623	0.462893	0.74618
11430	457.018	47.1174	157225	222087	195292	292060	204778	171940	71075.7	87124	81992.7	57271.9	47360.2	72494.5	31908.9		93892.5	126133	94555.5	102102	77558.5	72716	27426	35288.1	74621	35048.5	27121.9	54924	36283.4		41990	56408.5	42286.5	51051.2	34685.2	32519.6	12265.3	15781.3	33371.5	15674.2	12129.3	24562.7	18141.7		0.597184	0.567945	0.484176	0.349594	0.378745	0.422916	0.385871	0.405032	0.910093	0.611967	0.572672	0.75763	1.13709
11499	460.242	624.489	251564	83723.4	58087.2	114720	349880	123776	636256	767035	689470	1.29938e+06	1.41763e+06	1.00626e+06	180615		313228	85003.1	33668.6	83326.8	431855	109344	1.22459e+06	1.05395e+06	1.34453e+06	2.07606e+06	2.72101e+06	1.32398e+06	172993		140080	38014.5	15057.1	41663.4	193132	48900.3	547652	471340	601291	928443	1.21687e+06	592102	86496.3		1.24512	1.01528	0.579622	0.726347	1.2343	0.883403	1.92468	1.37406	1.95009	1.59773	1.9194	1.31574	0.957796
11529	462.182	75.3036	2.52818e+06	3.41418e+06	2.23939e+06	3.57682e+06	1.1773e+06	1.49117e+06	1.35188e+06	3.1911e+06	3.40718e+06	2.26805e+06	2.87557e+06	1.57985e+06	9114.5		2.0192e+06	3.93262e+06	1.99497e+06	1.23782e+06	739506	541613	902157	1.86899e+06	2.28403e+06	778209	1.75295e+06	815047	10145.3		903012	1.75872e+06	892179	618908	330717	242217	403457	835838	1.02145e+06	348026	783942	364500	5072.67		0.798676	1.15185	0.890856	0.346067	0.628136	0.363214	0.667335	0.585688	0.670358	0.343118	0.609599	0.515903	1.1131
11866	485.061	55.6441	164817	190759	136742	320182	215214	91239.4	66611.8	145679	159157	70828	235703	97629.7	11816		58391.1	78874.5	49315.7	125696	77804.8	112124	42937.3	91453.9	158075	54612.5	257823	94891.1	15010.3		26113.3	35273.7	22054.6	62848.2	34795.4	50143.5	19202.1	40899.4	70693.1	24423.5	115302	42436.6	7505.16		0.354278	0.413477	0.360646	0.392578	0.361522	1.2289	0.64459	0.627778	0.993201	0.771059	1.09384	0.97195	1.27034
13022	612.149	695.039	2.2729e+06	6.81144e+06	3.48456e+06	2.3289e+06	3.59998e+06	578570	2.00376e+06	1.0714e+06	2.24131e+06	1.85009e+06	1.07651e+06	1.03458e+06	62801.8		1.16032e+06	9.48093e+06	2.16238e+06	2.9845e+06	1.7897e+06	696789	1.37149e+06	934730	1.89006e+06	894787	706030	1.0596e+06	56879.6		518911	4.24e+06	967044	1.49225e+06	800377	311613	613350	418024	845259	400161	315746	473866	28439.8		0.510503	1.39191	0.620559	1.28151	0.497141	1.20433	0.684459	0.872437	0.843281	0.483645	0.655852	1.02418	0.9057
13030	613.14	695.039	766963	2.24457e+06	1.1349e+06	778581	1.18651e+06	180256	679489	324400	712918	618525	368542	312910	14390.6		394814	3.10095e+06	679090	1.02609e+06	589759	243140	435089	338165	635608	335588	254054	379487	12006.7		176566	1.38679e+06	303698	513046	263748	108736	194578	151232	284252	150079	113617	169712	6003.37		0.514777	1.38153	0.59837	1.3179	0.497053	1.34886	0.640317	1.04243	0.891557	0.542562	0.689351	1.21277	0.834343
2	72.9423	378.673	2.04664e+07	2.40159e+07	2.21244e+07	2.53827e+07	2.45237e+07	2.29218e+07	1.44701e+07	1.35846e+07	1.3934e+07	1.14885e+07	1.00672e+07	1.56741e+07	678724		1.0747e+07	1.35557e+07	7.72192e+06	1.04035e+07	1.12553e+07	1.1819e+07	5.67251e+06	5.03669e+06	7.11657e+06	6.16752e+06	5.4169e+06	5.12409e+06	324936		4.80621e+06	6.0623e+06	3.45335e+06	5.20176e+06	5.0335e+06	5.28564e+06	2.53682e+06	2.25247e+06	3.18263e+06	2.7582e+06	2.42251e+06	2.29156e+06	162468		0.525106	0.564447	0.349022	0.409866	0.458955	0.515624	0.392016	0.370765	0.510734	0.536844	0.538076	0.326915	0.478745
594	116.201	89.865	613308	556436	849267	804453	831966	531242	234269	1.85335e+06	1.41009e+06	511630	525526	190836	2453.92		567724	257308	287522	318644	591184	401771	120130	2.97138e+06	2.79137e+06	814213	373797	318500	1797.95		253894	115072	128584	159322	264385	179678	53723.9	1.32884e+06	1.24834e+06	364127	167167	142438	898.976		0.925675	0.462421	0.338553	0.3961	0.710586	0.756286	0.512789	1.60325	1.97957	1.59141	0.711282	1.66897	0.732687
618	118.022	626.435	3.7497e+07	5.03791e+07	7.35386e+07	7.24696e+07	1.85254e+08	4.82747e+07	4.20864e+07	1.82762e+08	1.02186e+08	3.37325e+07	9.71577e+07	1.4407e+07	663674		2.37631e+07	3.43195e+07	3.26437e+07	5.42335e+07	1.22903e+08	2.7559e+07	2.45262e+07	1.4115e+08	1.27673e+08	4.21341e+07	8.90076e+07	7.91444e+06	290694		1.06272e+07	1.53481e+07	1.45987e+07	2.71167e+07	5.49639e+07	1.23248e+07	1.09684e+07	6.31243e+07	5.70971e+07	1.88429e+07	3.98054e+07	3.53944e+06	145347		0.633733	0.681224	0.443899	0.748361	0.66343	0.570879	0.582759	0.772317	1.24942	1.24906	0.916116	0.549345	0.438007
841	130.241	135.266	1.35045e+06	1.50123e+06	1.68404e+06	3.0069e+06	1.84313e+06	793080	657455	1.5358e+06	809406	2.14361e+06	3.13466e+06	601875	17099.3		544346	639288	523049	2.01085e+06	942290	777100	504296	1.20212e+06	674316	3.4668e+06	5.24585e+06	1.13107e+06	9345.36		243439	285898	233914	1.00543e+06	421405	347530	225528	537604	301564	1.5504e+06	2.34602e+06	505828	4672.68		0.403086	0.425843	0.310592	0.668747	0.511244	0.979852	0.767043	0.782732	0.8331	1.61727	1.6735	1.87924	0.546535
906	133.014	763.677	4.14853e+07	4.45753e+07	4.63346e+07	7.71248e+07	3.81182e+07	2.14965e+07	3.76476e+06	8.80093e+06	6.5076e+06	6.71072e+06	4.44961e+06	4.51941e+06	1.20784e+06		2.15875e+07	2.72281e+07	2.58424e+07	7.52216e+07	2.61925e+07	2.7979e+07	1.88411e+06	4.74444e+06	3.74405e+06	2.70972e+06	4.68874e+06	2.91342e+06	542935		9.6542e+06	1.21768e+07	1.15571e+07	3.76108e+07	1.17137e+07	1.25126e+07	842599	2.12178e+06	1.67439e+06	1.21182e+06	2.09687e+06	1.30292e+06	271467		0.520364	0.610835	0.557734	0.975323	0.687141	1.30156	0.500459	0.539084	0.575335	0.40379	1.05374	0.644648	0.449509
907	133.014	727.587	4.99849e+07	5.39485e+07	6.35414e+07	3.85665e+08	6.41425e+07	1.64695e+08	1.15718e+07	2.38465e+07	1.95258e+07	4.21603e+07	1.1291e+07	6.57937e+07	593578		1.65686e+07	2.32246e+07	2.78877e+07	6.7393e+08	3.75811e+07	3.00402e+08	6.12084e+06	1.04249e+07	7.24191e+06	3.60941e+07	6.82198e+06	1.16846e+08	312533		7.40971e+06	1.03864e+07	1.24718e+07	3.36965e+08	1.68068e+07	1.34344e+08	2.73732e+06	4.66218e+06	3.23868e+06	1.61418e+07	3.05088e+06	5.22551e+07	156266		0.331472	0.430496	0.438891	1.74745	0.5859	1.82399	0.528946	0.437168	0.370889	0.856116	0.604195	1.77595	0.526523
909	133.014	701.014	3.21179e+08	5.33701e+08	7.49143e+08	6.33953e+08	3.04731e+08	1.22768e+08	1.06803e+08	2.40351e+08	3.82775e+08	1.75429e+08	1.83306e+08	2.25974e+08	6.32901e+06		1.89107e+08	4.59718e+08	3.58944e+08	3.0526e+08	1.80117e+08	1.06946e+08	7.02155e+07	3.69772e+08	5.02304e+08	7.01061e+07	2.42107e+08	1.78264e+08	4.66039e+06		8.4571e+07	2.05592e+08	1.60525e+08	1.5263e+08	8.05509e+07	4.78279e+07	3.14013e+07	1.65367e+08	2.24637e+08	3.13524e+07	1.08274e+08	7.9722e+07	2.3302e+06		0.588789	0.861378	0.479139	0.481519	0.59107	0.871123	0.65743	1.53847	1.31227	0.399627	1.32078	0.788867	0.736355
912	133.014	714.708	9.12416e+07	1.23785e+08	1.40731e+08	1.12979e+08	8.43582e+07	4.68001e+07	1.4851e+07	4.12151e+07	7.47197e+07	2.68933e+07	3.96939e+07	1.94646e+07	908527		4.67527e+07	7.96105e+07	6.68449e+07	6.12262e+07	3.86399e+07	5.5731e+07	7.43807e+06	3.16753e+07	1.11787e+08	1.27509e+07	6.80916e+07	1.23003e+07	531879		2.09084e+07	3.56029e+07	2.98939e+07	3.06131e+07	1.72803e+07	2.49237e+07	3.32641e+06	1.41656e+07	4.99927e+07	5.70236e+06	3.04515e+07	5.50087e+06	265940		0.512405	0.643133	0.474983	0.541923	0.458046	1.19083	0.500847	0.768536	1.49609	0.474128	1.71542	0.631931	0.58543
3281	215.018	682.698	6.07991e+06	8.01437e+06	4.06134e+06	5.47268e+06	2.22267e+06	1.1907e+06	2.40213e+06	4.18654e+06	2.42234e+06	3.2182e+06	1.94567e+06	2.21563e+06	1.07112e+06		2.05424e+06	3.76019e+06	1.22713e+06	4.68333e+06	978004	628615	1.43191e+06	2.68809e+06	1.79909e+06	1.08999e+06	1.24361e+06	1.02912e+06	804378		918684	1.68161e+06	548791	2.34166e+06	437377	281125	640370	1.20215e+06	804578	487458	556161	460235	402189		0.337874	0.469181	0.30215	0.855766	0.440013	0.527937	0.5961	0.642079	0.742708	0.338696	0.639172	0.46448	0.75097
3613	222.045	296.46	74940.1	61534.9	42646.9	80944.2	122346	170391	379468	1.16158e+06	562869	1.46618e+06	996131	1.92984e+06	3767.89		61552.9	51586.9	41624.9	81901.7	104122	60735.2	286309	1.23315e+06	331155	540762	1.22673e+06	1.69027e+06	1232.92		27527.3	23070.4	18615.2	40950.9	46564.9	27161.6	128041	551481	148097	241836	548611	755912	616.461		0.821361	0.838336	0.976035	1.01183	0.851046	0.356446	0.754502	1.06161	0.588334	0.368824	1.2315	0.87586	0.327218
4067	234.002	421.29	2.34599e+07	3.68358e+07	5.39882e+07	2.18176e+07	2.96902e+07	6.96165e+06	1.22802e+06	1.18155e+06	759333	279730	1.42042e+06	598436	287968		1.03314e+07	2.91234e+07	5.45384e+07	1.11365e+07	1.93584e+07	8.67688e+06	767571	552752	405973	124579	2.58799e+06	535125	208903		4.62032e+06	1.30244e+07	2.43903e+07	5.56824e+06	8.65735e+06	3.88042e+06	343268	247198	181557	55713.6	1.15738e+06	239315	104452		0.440384	0.790628	1.01019	0.510435	0.652014	1.24638	0.625046	0.467818	0.534644	0.445356	1.82198	0.894206	0.725439
6572	294.999	382.874	930640	659030	889063	1.61044e+06	449712	227321	548405	869573	160971	945730	492388	377067	5910.75		453013	535574	792777	753248	287625	408653	445408	844829	89710.2	1.13677e+06	445879	525562	2908.01		202594	239516	354541	376624	128630	182755	199192	377819	40119.6	508379	199403	235038	1454		0.486776	0.812671	0.8917	0.467727	0.639576	1.79769	0.812188	0.971545	0.557305	1.202	0.905544	1.39381	0.491986
8637	346.126	671.678	280954	379845	324877	255797	295583	414782	5.07165e+06	7.33525e+06	8.06303e+06	6.70396e+06	6.56595e+06	7.82678e+06	433208		195316	191307	115378	81859.2	185479	175770	5.81778e+06	8.3227e+06	7.10938e+06	5.73855e+06	7.60847e+06	6.37207e+06	237007		87348	85555	51598.5	40929.6	82948.7	78606.6	2.60179e+06	3.72202e+06	3.17941e+06	2.56636e+06	3.40261e+06	2.84967e+06	118503		0.695188	0.503644	0.355143	0.320016	0.627502	0.423764	1.14712	1.13462	0.881726	0.855993	1.15878	0.814136	0.547096
9737	382.101	746.188	1.10086e+06	2.76849e+06	1.20509e+06	7.90393e+06	8.96298e+07	2.17393e+07	1.3115e+07	6.63778e+06	8.89285e+06	6.31238e+06	896335	550548	36863.7		567643	2.11925e+06	866256	1.23967e+07	5.60428e+07	2.32141e+07	1.23296e+07	3.01765e+06	7.72562e+06	1.01524e+07	931994	412780	19816.7		253858	947758	387401	6.19833e+06	2.50631e+07	1.03817e+07	5.51395e+06	1.34953e+06	3.455e+06	4.5403e+06	416801	184601	9908.37		0.515637	0.765491	0.71883	1.56842	0.62527	1.06784	0.940115	0.454617	0.868745	1.60834	1.03978	0.749762	0.537567
9828	385.087	54.1197	1.48158e+06	1.73771e+06	1.21295e+06	3.0907e+06	1.91527e+06	976397	562147	1.278e+06	1.77247e+06	654079	2.54128e+06	665497	39787.6		551896	736776	378947	1.35344e+06	697435	1.02561e+06	272058	783226	2.35668e+06	339560	3.20832e+06	520816	40755.4		246815	329496	169470	676722	311902	458669	121668	350269	1.05394e+06	151856	1.4348e+06	232916	20377.7		0.372505	0.423992	0.312417	0.437909	0.364144	1.05041	0.483963	0.612853	1.3296	0.519142	1.26248	0.782596	1.02433
10537	411.083	765.192	34680.4	63786.8	51892.9	49341.6	48528	49002.6	50701.3	179278	47277.2	268597	56019.1	79959.1	93581.3		25478	29237.5	20501.3	31101.2	42623.5	15864.7	22360.4	230479	33514.6	469495	25784.4	43299.3	65938		11394.1	13075.4	9168.47	15550.6	19061.8	7094.91	9999.88	103074	14988.2	209964	11531.1	19364	32969		0.734652	0.458363	0.39507	0.630323	0.878329	0.323753	0.441023	1.2856	0.708895	1.74796	0.460279	0.541517	0.704607
10885	426.999	50.3157	274183	222105	256396	347093	362749	282179	90676.9	113846	44968.8	54609.2	109381	154423	31341.2		143365	168874	181983	149504	180689	186860	68207.6	80299.7	24631.7	32320	92713.6	186346	16180.6		64114.8	75522.8	81385.2	74752	80806.5	83566.2	30503.4	35911.1	11015.6	14453.9	41462.8	83336.4	8090.3		0.52288	0.760336	0.709771	0.430732	0.49811	0.662204	0.752205	0.705333	0.54775	0.591842	0.847621	1.20672	0.516273
10935	429.121	50.5734	624035	687289	598278	1.37746e+06	863024	470805	112505	216527	447372	56870.7	1.02361e+06	127994	29243.4		237142	258343	222670	605673	318240	572471	79461.2	131255	801550	36767.2	1.80166e+06	136963	25688.4		106053	115534	99581.2	302836	142321	256017	35536.1	58699	358464	16442.8	805728	61251.8	12844.2		0.380014	0.375887	0.372185	0.439702	0.36875	1.21594	0.70629	0.606181	1.79168	0.646505	1.76011	1.07007	0.878435
11843	484.066	55.9509	135586	160252	107805	250872	153138	78031.7	40492.9	96719.3	119092	46993.5	207577	46344.7	63322.2		49599.8	53929.3	46210.4	106399	51694.8	87525	28816.5	56957.7	130364	33754.9	228504	47062.4	76730.9		22181.7	24117.9	20665.9	53199.7	23118.6	39142.4	12887.1	25472.3	58300.6	15095.6	102190	21046.9	38365.5		0.365819	0.336527	0.428648	0.424117	0.337571	1.12166	0.711644	0.588897	1.09465	0.718288	1.10081	1.01549	1.21175
12327	530.243	998.161	155585	216814	202293	165205	154548	259200	201803	245224	128501	179452	124592	255846	360851		200508	164193	113920	115141	118574	144130	108923	109363	103357	124002	152373	108469	214982		89669.9	73429.2	50946.6	57570.7	53027.9	64456.7	48711.8	48908.5	46222.5	55455.3	68143.2	48508.6	107491		1.28873	0.757297	0.563144	0.69696	0.767229	0.556056	0.539749	0.445971	0.804324	0.691001	1.22297	0.42396	0.595764

### Sheet: summary
condition	detected features	percent remaining
raw	13748	1
de-isotope & de-adduct	9607	0.698793
greater than 3x ave blank in some samples	4477	0.325647
at least half of replicates greater than 3x average blank	3138	0.326637
